# A metabolic modeling-based framework for predicting trophic dependencies in native rhizobiomes of crop plants

**DOI:** 10.1101/2023.12.11.571117

**Authors:** Alon Avraham Ginatt, Maria Berihu, Einam Castel, Shlomit Medina, Gon Carmi, Adi Faigenboim-Doron, Itai Sharon, Ofir Tal, Samir Droby, Tracey Somera, Mark Mazzola, Hanan Eizenberg, Shiri Freilich

## Abstract

The exchange of metabolites (i.e., metabolic interactions) between bacteria in the rhizosphere determines various plant-associated functions. Systematically understanding the metabolic interactions in the rhizosphere, as well as in other types of microbial communities, would open the door to the optimization of specific pre-defined functions of interest, and therefore to the harnessing of the functionality of various types of microbiomes. However, mechanistic knowledge regarding the gathering and interpretation of these interactions is limited. Here, we present a framework utilizing genomics and constraint based modeling approaches, aiming to interpret the hierarchical trophic interactions in the soil environment. 243 genome-scale metabolic models of bacteria associated with a specific disease suppressive vs disease conducive apple rhizospheres were drafted based on genome resolved metagenomes, comprising an *in-silico* native microbial community. Iteratively simulating microbial community members’ growth in a metabolomics-based apple root-like environment produced novel data on potential trophic successions, used to form a network of communal trophic dependencies. Network-based analyses have characterized interactions associated with beneficial vs non-beneficial microbiome functioning, pinpointing specific compounds and microbial species as potential disease supporting and suppressing agents. This framework provides a means for capturing trophic interactions and formulating a range of testable hypotheses regarding the metabolic capabilities of microbial communities within their natural environment. Essentially, it can be applied to different environments and biological landscapes, elucidating the conditions for the targeted manipulation of various microbiomes, and the execution of countless predefined functions.

## Supplementary material for "A metabolic modeling-based framework for predicting trophic dependencies in native rhizobiomes of crop plants": Genomic characteristics of MAGs

### Sheet: 395 bins
MAG name	Cluster number in dRep	Completeness ≥90	Contamination ≤5	N50	Size	GTDB-tk
a.bin.1	362_1	93.09	2.564	113160	5045970	d__Bacteria;p__Acidobacteriota;c__Blastocatellia;o__Pyrinomonadales;f__Pyrinomonadaceae;g__OLB17;s__
a.bin.10	124_1	93.46	4.788	20444	2947053	d__Bacteria;p__Verrucomicrobiota;c__Verrucomicrobiae;o__Chthoniobacterales;f__UBA10450;g__;s__
a.bin.100	325_1	98.9	1.098	24839	2918785	d__Bacteria;p__Eisenbacteria;c__RBG-16-71-46;o__SZUA-252;f__SZUA-252;g__WS-7;s__
a.bin.119	340_1	96.58	4.925	19456	4904992	d__Bacteria;p__Acidobacteriota;c__Thermoanaerobaculia;o__UBA5066;f__Gp7-AA6;g__;s__
a.bin.123	206_1	95.6	4.522	41503	6583146	d__Bacteria;p__Proteobacteria;c__Alphaproteobacteria;o__Rhizobiales;f__Xanthobacteraceae;g__P52-10;s__
a.bin.125	296_1	91.17	2.631	16619	10445391	d__Bacteria;p__Acidobacteriota;c__Acidobacteriae;o__Bryobacterales;f__Bryobacteraceae;g__;s__
a.bin.126	310_1	91.29	4.782	7156	2959228	d__Bacteria;p__Acidobacteriota;c__Acidobacteriae;o__UBA7541;f__UBA7541;g__;s__
a.bin.128	49_1	93.51	0	110890	4974967	d__Bacteria;p__Armatimonadota;c__Abditibacteria;o__Abditibacteriales;f__Abditibacteriaceae;g__Abditibacterium;s__
a.bin.13	223_1	98.85	0	45001	7224690	d__Bacteria;p__Planctomycetota;c__Planctomycetes;o__Pirellulales;f__Pirellulaceae;g__;s__
a.bin.138	33_1	94.18	2.504	9512	4522502	d__Bacteria;p__Bacteroidota;c__Bacteroidia;o__Chitinophagales;f__Chitinophagaceae;g__Flavisolibacter;s__
a.bin.139	79_1	94.08	1.171	55261	3293985	d__Bacteria;p__Actinobacteriota;c__Actinomycetia;o__Mycobacteriales;f__;g__;s__
a.bin.14	112_1	96.43	2.717	57393	4128155	d__Bacteria;p__Proteobacteria;c__Gammaproteobacteria;o__Steroidobacterales;f__Steroidobacteraceae;g__CAILZL01;s__
a.bin.140	30_1	96.91	0.985	24966	4845261	d__Bacteria;p__Bacteroidota;c__Bacteroidia;o__Chitinophagales;f__Chitinophagaceae;g__UTBCD1;s__
a.bin.143	263_1	97.23	2.899	46507	3668515	d__Bacteria;p__Proteobacteria;c__Gammaproteobacteria;o__Xanthomonadales;f__Xanthomonadaceae;g__;s__
a.bin.144	364_1	92.94	3.466	10443	7469449	d__Bacteria;p__Acidobacteriota;c__Blastocatellia;o__UBA7656;f__UBA7656;g__;s__
a.bin.151	338_1	96.18	1.282	119842	3146754	d__Bacteria;p__Gemmatimonadota;c__Gemmatimonadetes;o__Gemmatimonadales;f__GWC2-71-9;g__AG25;s__
a.bin.159	39_1	93.05	0.925	410051	4685930	d__Bacteria;p__Armatimonadota;c__Fimbriimonadia;o__Fimbriimonadales;f__Fimbriimonadaceae;g__;s__
a.bin.16	176_1	93.07	1.173	20870	3435483	d__Bacteria;p__Proteobacteria;c__Alphaproteobacteria;o__Sphingomonadales;f__Sphingomonadaceae;g__Allosphingosinicella;s__
a.bin.160	249_1	97.06	1.132	204801	3747856	d__Bacteria;p__Proteobacteria;c__Gammaproteobacteria;o__Nevskiales;f__Nevskiaceae;g__;s__
a.bin.163	153_1	90.74	0.791	74776	3851396	d__Bacteria;p__Proteobacteria;c__Alphaproteobacteria;o__Rhizobiales;f__Xanthobacteraceae;g__Pseudolabrys;s__
a.bin.166	174_1	95.38	0.956	19465	3110924	d__Bacteria;p__Proteobacteria;c__Alphaproteobacteria;o__Sphingomonadales;f__Sphingomonadaceae;g__Allosphingosinicella;s__
a.bin.168	167_1	90.39	2.36	25626	4427218	d__Bacteria;p__Proteobacteria;c__Alphaproteobacteria;o__Sphingomonadales;f__Sphingomonadaceae;g__Novosphingobium;s__
a.bin.181	94_1	97.43	2.516	22198	4757324	d__Bacteria;p__Actinobacteriota;c__Acidimicrobiia;o__Acidimicrobiales;f__Ilumatobacteraceae;g__;s__
a.bin.190	357_1	96.58	4.444	58653	7696484	d__Bacteria;p__Acidobacteriota;c__Blastocatellia;o__Pyrinomonadales;f__Pyrinomonadaceae;g__;s__
a.bin.200	298_1	96.92	3.07	344995	11480903	d__Bacteria;p__Acidobacteriota;c__Acidobacteriae;o__Bryobacterales;f__Bryobacteraceae;g__PALSA-129;s__
a.bin.207	26_1	95.96	2.096	27231	4831139	d__Bacteria;p__Bacteroidota;c__Bacteroidia;o__Chitinophagales;f__LD1;g__UBA1941;s__
a.bin.21	285_1	90.53	3.579	8724	6792717	d__Bacteria;p__Planctomycetota;c__MHYJ01;o__MHYJ01;f__;g__;s__
a.bin.210	235_1	92.2	4.368	17772	5115405	d__Bacteria;p__Acidobacteriota;c__Acidobacteriae;o__Acidobacteriales;f__Koribacteraceae;g__;s__
a.bin.213	155_1	94.68	2.463	39794	3998441	d__Bacteria;p__Proteobacteria;c__Alphaproteobacteria;o__Rhizobiales;f__Xanthobacteraceae;g__Pseudolabrys;s__
a.bin.221	18_1	90.2	1.97	6962	3755355	d__Bacteria;p__Bacteroidota;c__Bacteroidia;o__Chitinophagales;f__Chitinophagaceae;g__Flavisolibacter;s__
a.bin.228	243_1	93.3	0.94	52640	3157805	d__Bacteria;p__Actinobacteriota;c__Thermoleophilia;o__Solirubrobacterales;f__Solirubrobacteraceae;g__Palsa-744;s__
a.bin.231	274_1	90.1	0.549	19514	3753410	d__Bacteria;p__Eisenbacteria;c__RBG-16-71-46;o__RBG-16-71-46;f__RBG-16-71-46;g__WS-3;s__
a.bin.235	365_1	95.41	1.743	76194	6579656	d__Bacteria;p__Chloroflexota;c__Chloroflexia;o__54-19;f__;g__;s__
a.bin.238	187_1	94.59	0.758	51937	2965173	d__Bacteria;p__Proteobacteria;c__Alphaproteobacteria;o__Sphingomonadales;f__Sphingomonadaceae;g__Sphingomicrobium;s__
a.bin.239	320_1	99.93	0	147068	7524546	d__Bacteria;p__Planctomycetota;c__Planctomycetes;o__Pirellulales;f__UBA1268;g__;s__
a.bin.24	312_1	94.11	4.369	59492	4986930	d__Bacteria;p__Desulfobacterota_B;c__Binatia;o__UBA9968;f__UBA9968;g__2-12-FULL-60-19;s__
a.bin.243	165_1	93.34	3.164	55340	5813174	d__Bacteria;p__Proteobacteria;c__Alphaproteobacteria;o__Rhizobiales;f__Labraceae;g__Labrys;s__
a.bin.244	106_1	92.18	1.851	11445	2063628	d__Bacteria;p__Chloroflexota;c__Ellin6529;o__QHBO01;f__QHBO01;g__CF-167;s__
a.bin.259	233_1	91.93	3.589	29604	7093634	d__Bacteria;p__Acidobacteriota;c__Vicinamibacteria;o__Vicinamibacterales;f__UBA2999;g__;s__
a.bin.270	313_1	98.95	0.777	61647	6415540	d__Bacteria;p__Proteobacteria;c__Alphaproteobacteria;o__Acetobacterales;f__Acetobacteraceae;g__Palsa-883;s__
a.bin.272	184_1	99.56	0.184	188421	2984898	d__Bacteria;p__Proteobacteria;c__Alphaproteobacteria;o__Micropepsales;f__Micropepsaceae;g__Rhizomicrobium;s__
a.bin.294	132_1	99.32	2.641	82134	6943654	d__Bacteria;p__Verrucomicrobiota;c__Verrucomicrobiae;o__Chthoniobacterales;f__Chthoniobacteraceae;g__;s__
a.bin.296	59_1	93.5	4.395	60586	3954023	d__Bacteria;p__Gemmatimonadota;c__Gemmatimonadetes;o__Longimicrobiales;f__RSA9;g__;s__
a.bin.297	24_1	99.26	1.505	176111	7180952	d__Bacteria;p__Bacteroidota;c__Bacteroidia;o__Chitinophagales;f__Chitinophagaceae;g__Puia;s__
a.bin.298	190_1	94.12	1.917	18429	2522330	d__Bacteria;p__Proteobacteria;c__Alphaproteobacteria;o__Sphingomonadales;f__Sphingomonadaceae;g__Sphingomicrobium;s__
a.bin.3	111_1	91.36	3.659	47255	3847237	d__Bacteria;p__Proteobacteria;c__Gammaproteobacteria;o__Steroidobacterales;f__Steroidobacteraceae;g__13-2-20CM-66-19;s__
a.bin.303	67_1	96.02	1.33	14491	5559971	d__Bacteria;p__Bacteroidota;c__Bacteroidia;o__Chitinophagales;f__Chitinophagaceae;g__Parafilimonas;s__
a.bin.319	354_1	98.29	4.32	119868	5492639	d__Bacteria;p__Acidobacteriota;c__Blastocatellia;o__Pyrinomonadales;f__Pyrinomonadaceae;g__JACVRN01;s__
a.bin.321	343_1	96.58	2.564	432345	5108464	d__Bacteria;p__Acidobacteriota;c__Acidobacteriae;o__UBA7541;f__UBA7541;g__Palsa-147;s__
a.bin.322	40_1	94.71	2.557	37478	4814636	d__Bacteria;p__Chloroflexota;c__Ktedonobacteria;o__Ktedonobacterales;f__;g__;s__
a.bin.329	348_1	98.07	2.564	189191	6932970	d__Bacteria;p__Acidobacteriota;c__Blastocatellia;o__Pyrinomonadales;f__Pyrinomonadaceae;g__UBA11740;s__
a.bin.344	265_1	90.75	4.077	10717	3678860	d__Bacteria;p__Proteobacteria;c__Gammaproteobacteria;o__Xanthomonadales;f__Rhodanobacteraceae;g__;s__
a.bin.345	73_1	96.16	1.379	76822	8997255	d__Bacteria;p__Planctomycetota;c__Planctomycetes;o__Planctomycetales;f__UBA10511;g__SIAF01;s__
a.bin.347	136_1	98.54	4.995	106808	6813945	d__Bacteria;p__Verrucomicrobiota;c__Verrucomicrobiae;o__Opitutales;f__Opitutaceae;g__ER46;s__
a.bin.348	363_1	94.87	3.418	151853	5903855	d__Bacteria;p__Acidobacteriota;c__Blastocatellia;o__Pyrinomonadales;f__Pyrinomonadaceae;g__OLB17;s__
a.bin.350	37_1	92.12	0.925	273972	3559552	d__Bacteria;p__Armatimonadota;c__Fimbriimonadia;o__Fimbriimonadales;f__Fimbriimonadaceae;g__;s__
a.bin.356	114_1	92.47	0.358	150879	2222977	d__Bacteria;p__Omnitrophota;c__Koll11;o__2-02-FULL-51-18;f__2-02-FULL-51-18;g__;s__
a.bin.368	305_1	95.6	2.197	8455	3655490	d__Bacteria;p__Gemmatimonadota;c__Gemmatimonadetes;o__Gemmatimonadales;f__GWC2-71-9;g__;s__
a.bin.370	311_1	90.46	2.58	26873	7309718	d__Bacteria;p__Desulfobacterota_B;c__Binatia;o__HRBIN30;f__CADEER01;g__;s__
a.bin.374	154_1	92.95	2.183	36290	4086793	d__Bacteria;p__Proteobacteria;c__Alphaproteobacteria;o__Rhizobiales;f__Xanthobacteraceae;g__Pseudolabrys;s__
a.bin.38	129_1	96.73	0.337	149520	3095226	d__Bacteria;p__Verrucomicrobiota;c__Verrucomicrobiae;o__Chthoniobacterales;f__UBA10450;g__;s__
a.bin.387	50_1	97.7	4.665	29013	10713699	d__Bacteria;p__Planctomycetota;c__Planctomycetes;o__Pirellulales;f__PNKZ01;g__;s__
a.bin.389	92_1	92.43	3.162	11502	2852263	d__Bacteria;p__Actinobacteriota;c__Acidimicrobiia;o__IMCC26256;f__PALSA-555;g__;s__
a.bin.39	182_1	91.69	1.739	44724	3609940	d__Bacteria;p__Proteobacteria;c__Alphaproteobacteria;o__Micropepsales;f__Micropepsaceae;g__CAIYRG01;s__
a.bin.390	128_1	93.72	3.08	10832	3228252	d__Bacteria;p__Verrucomicrobiota;c__Verrucomicrobiae;o__Chthoniobacterales;f__UBA10450;g__Palsa-1392;s__
a.bin.402	78_1	92.05	2.003	11637	5868705	d__Bacteria;p__Actinobacteriota;c__Actinomycetia;o__Mycobacteriales;f__Frankiaceae;g__;s__
a.bin.413	87_1	94.22	1.293	30622	3488667	d__Bacteria;p__Actinobacteriota;c__Thermoleophilia;o__Solirubrobacterales;f__Thermoleophilaceae;g__;s__
a.bin.419	75_1	97.8	2.197	130028	5138122	d__Bacteria;p__Gemmatimonadota;c__Gemmatimonadetes;o__Gemmatimonadales;f__Gemmatimonadaceae;g__;s__
a.bin.420	2_1	91.49	1.937	49896	3525202	d__Bacteria;p__Proteobacteria;c__Gammaproteobacteria;o__DSM-16500;f__DSM-16500;g__Aquicella_A;s__
a.bin.426	93_1	92.15	3.846	23837	3865239	d__Bacteria;p__Actinobacteriota;c__Acidimicrobiia;o__IMCC26256;f__IMCC26256;g__;s__
a.bin.431	328_1	97.14	0.333	130069	5142056	d__Bacteria;p__Bacteroidota;c__Bacteroidia;o__Sphingobacteriales;f__Sphingobacteriaceae;g__Mucilaginibacter;s__
a.bin.49	130_1	100	2.364	161307	3145014	d__Bacteria;p__Verrucomicrobiota;c__Verrucomicrobiae;o__Chthoniobacterales;f__UBA10450;g__Palsa-1382;s__
a.bin.5	308_1	96.78	3.409	64037	8250864	d__Bacteria;p__Planctomycetota;c__Phycisphaerae;o__UBA1161;f__UBA1161;g__;s__
a.bin.55	366_1	90.26	2.805	21349	6857046	d__Bacteria;p__Chloroflexota;c__UBA6077;o__UBA6077;f__CF-72;g__CF-72;s__
a.bin.58	62_1	91.9	2.197	17408	2888233	d__Bacteria;p__Gemmatimonadota;c__Gemmatimonadetes;o__Gemmatimonadales;f__GWC2-71-9;g__Palsa-1233;s__
a.bin.59	122_1	97.97	4.729	74402	3648966	d__Bacteria;p__Verrucomicrobiota;c__Verrucomicrobiae;o__Chthoniobacterales;f__UBA10450;g__AV80;s__
a.bin.67	84_1	97.04	1.724	68599	2601415	d__Bacteria;p__Actinobacteriota;c__Thermoleophilia;o__Solirubrobacterales;f__70-9;g__;s__
a.bin.69	381_1	99.09	1.709	399842	5465215	d__Bacteria;p__Acidobacteriota;c__Acidobacteriae;o__Acidobacteriales;f__Koribacteraceae;g__QIAJ01;s__
a.bin.70	333_1	96.48	0	66851	6497697	d__Bacteria;p__Planctomycetota;c__Planctomycetes;o__Pirellulales;f__Ga0077529;g__;s__
a.bin.71	144_1	91.02	2.123	12124	4528738	d__Bacteria;p__Acidobacteriota;c__Thermoanaerobaculia;o__UBA5066;f__Gp7-AA6;g__;s__
a.bin.72	99_1	97.85	2.564	62979	6928983	d__Bacteria;p__Acidobacteriota;c__Thermoanaerobaculia;o__Gp7-AA8;f__Gp7-AA8;g__;s__
a.bin.73	125_1	90.02	2.394	12168	2400240	d__Bacteria;p__Verrucomicrobiota;c__Verrucomicrobiae;o__Chthoniobacterales;f__UBA10450;g__;s__
a.bin.80	384_1	98.97	3.418	315101	8090598	d__Bacteria;p__Acidobacteriota;c__Acidobacteriae;o__Acidobacteriales;f__Koribacteraceae;g__Sulfotelmatobacter;s__
a.bin.9	140_1	91.07	3.713	18752	4607697	d__Bacteria;p__Proteobacteria;c__Gammaproteobacteria;o__Steroidobacterales;f__Steroidobacteraceae;g__CADEED01;s__
a.bin.96	264_1	96.89	4.534	27823	4030550	d__Bacteria;p__Proteobacteria;c__Gammaproteobacteria;o__Xanthomonadales;f__Rhodanobacteraceae;g__;s__
a.bin.99	303_1	91.2	1.098	14434	3272151	d__Bacteria;p__Gemmatimonadota;c__Gemmatimonadetes;o__Gemmatimonadales;f__GWC2-71-9;g__;s__
b.bin.102	134_1	100	3.885	380398	6442262	d__Bacteria;p__Verrucomicrobiota;c__Verrucomicrobiae;o__Pedosphaerales;f__Palsa-1400;g__;s__
b.bin.104	231_1	98.41	2.106	87934	7247461	d__Bacteria;p__Proteobacteria;c__Gammaproteobacteria;o__Burkholderiales;f__SHXO01;g__;s__
b.bin.107	38_1	91.25	0.925	30173	4417191	d__Bacteria;p__Armatimonadota;c__Fimbriimonadia;o__Fimbriimonadales;f__Fimbriimonadaceae;g__;s__
b.bin.11	157_1	92.16	2.056	18686	3487505	d__Bacteria;p__Proteobacteria;c__Alphaproteobacteria;o__Rhizobiales;f__Xanthobacteraceae;g__Pseudolabrys;s__
b.bin.111	247_1	96.75	0	50970	3092857	d__Bacteria;p__Eremiobacterota;c__Eremiobacteria;o__Baltobacterales;f__Baltobacteraceae;g__Tumulicola;s__
b.bin.115	218_1	98.72	1.916	51642	3755194	d__Bacteria;p__Proteobacteria;c__Alphaproteobacteria;o__Caulobacterales;f__Hyphomonadaceae;g__;s__
b.bin.12	188_1	94.65	3.65	48824	3325010	d__Bacteria;p__Proteobacteria;c__Alphaproteobacteria;o__Sphingomonadales;f__Sphingomonadaceae;g__Sphingomicrobium;s__
b.bin.124	172_1	97.24	0.015	85257	6011708	d__Bacteria;p__Proteobacteria;c__Alphaproteobacteria;o__Sphingomonadales;f__Sphingomonadaceae;g__Rhizorhabdus;s__
b.bin.127	379_1	95.72	1.88	27914	3424369	d__Bacteria;p__Acidobacteriota;c__Blastocatellia;o__Pyrinomonadales;f__Pyrinomonadaceae;g__OLB17;s__
b.bin.130	31_1	93.13	4.532	8195	5244902	d__Bacteria;p__Bacteroidota;c__Bacteroidia;o__Chitinophagales;f__Chitinophagaceae;g__UTBCD1;s__
b.bin.131	260_1	99.46	2.61	110305	4538394	d__Bacteria;p__Proteobacteria;c__Gammaproteobacteria;o__Xanthomonadales;f__Rhodanobacteraceae;g__Dokdonella_A;s__
b.bin.135	262_1	95.48	2.709	28474	4828457	d__Bacteria;p__Proteobacteria;c__Gammaproteobacteria;o__Xanthomonadales;f__Ahniellaceae;g__;s__
b.bin.137	232_1	97.27	4.083	25254	7547005	d__Bacteria;p__Proteobacteria;c__Gammaproteobacteria;o__Burkholderiales;f__SHXO01;g__;s__
b.bin.14	115_1	92.47	0	11774	2225735	d__Bacteria;p__Omnitrophota;c__Omnitrophia;o__Omnitrophales;f__GWA2-52-8;g__;s__
b.bin.141	119_1	99.32	2.702	82243	5307339	d__Bacteria;p__Verrucomicrobiota;c__Verrucomicrobiae;o__Pedosphaerales;f__UBA3939;g__BOG-1460;s__
b.bin.149	257_1	97.37	1.958	79545	4569684	d__Bacteria;p__Proteobacteria;c__Gammaproteobacteria;o__Xanthomonadales;f__Rhodanobacteraceae;g__;s__
b.bin.150	269_1	96.09	3.248	129782	6851923	d__Bacteria;p__Myxococcota;c__Polyangia;o__Polyangiales;f__Polyangiaceae;g__;s__
b.bin.158	316_1	99.28	1.477	60156	6723621	d__Bacteria;p__Actinobacteriota;c__Actinomycetia;o__Mycobacteriales;f__Pseudonocardiaceae;g__Amycolatopsis;s__Amycolatopsis sulphurea
b.bin.159	161_1	96.01	2.892	66617	7372625	d__Bacteria;p__Proteobacteria;c__Alphaproteobacteria;o__Rhizobiales;f__Xanthobacteraceae;g__Bradyrhizobium;s__
b.bin.160	117_1	96.72	3.513	26037	5641942	d__Bacteria;p__Verrucomicrobiota;c__Verrucomicrobiae;o__Chthoniobacterales;f__Terrimicrobiaceae;g__;s__
b.bin.163	14_1	92.37	1.751	26334	3813455	d__Bacteria;p__Bacteroidota;c__Bacteroidia;o__Chitinophagales;f__Chitinophagaceae;g__Palsa-955;s__
b.bin.167	164_1	96.89	1.956	69627	5472891	d__Bacteria;p__Proteobacteria;c__Alphaproteobacteria;o__ATCC43930;f__Stellaceae;g__;s__
b.bin.171	34_1	97.52	1.732	19144	6170013	d__Bacteria;p__Bacteroidota;c__Bacteroidia;o__Chitinophagales;f__Chitinophagaceae;g__;s__
b.bin.172	238_1	99.44	0.854	96544	5762114	d__Bacteria;p__Acidobacteriota;c__Acidobacteriae;o__Acidobacteriales;f__Koribacteraceae;g__;s__
b.bin.174	180_1	97.44	2.38	43313	6332766	d__Bacteria;p__Verrucomicrobiota;c__Verrucomicrobiae;o__Verrucomicrobiales;f__Verrucomicrobiaceae;g__Prosthecobacter;s__
b.bin.176	42_1	91.51	2.956	14439	3561419	d__Bacteria;p__Bdellovibrionota;c__Bdellovibrionia;o__Bdellovibrionales;f__Bdellovibrionaceae;g__;s__
b.bin.178	21_1	91.17	1.108	8226	6281839	d__Bacteria;p__Bacteroidota;c__Bacteroidia;o__Chitinophagales;f__Chitinophagaceae;g__Puia;s__
b.bin.189	322_1	97.7	2.298	67836	9656775	d__Bacteria;p__Planctomycetota;c__Planctomycetes;o__Planctomycetales;f__;g__;s__
b.bin.191	293_1	92.67	4.166	33348	10273249	d__Bacteria;p__Acidobacteriota;c__Acidobacteriae;o__Bryobacterales;f__Bryobacteraceae;g__Solibacter;s__
b.bin.192	204_1	93.87	1.659	69946	5450716	d__Bacteria;p__Proteobacteria;c__Alphaproteobacteria;o__Rhizobiales;f__Xanthobacteraceae;g__BOG-931;s__
b.bin.194	175_1	95.16	3.043	33494	3196130	d__Bacteria;p__Proteobacteria;c__Alphaproteobacteria;o__Sphingomonadales;f__Sphingomonadaceae;g__Allosphingosinicella;s__
b.bin.2	150_1	97.69	2.54	44605	5400910	d__Bacteria;p__Proteobacteria;c__Alphaproteobacteria;o__Rhizobiales;f__Devosiaceae;g__Devosia_A;s__
b.bin.20	297_1	98	2.631	48361	8775085	d__Bacteria;p__Acidobacteriota;c__Acidobacteriae;o__Bryobacterales;f__Bryobacteraceae;g__;s__
b.bin.203	90_1	98.05	1.576	61273	3092241	d__Bacteria;p__Actinobacteriota;c__Actinomycetia;o__Mycobacteriales;f__SCTD01;g__;s__
b.bin.209	159_1	90.13	2.608	45125	5112949	d__Bacteria;p__Proteobacteria;c__Alphaproteobacteria;o__ATCC43930;f__Stellaceae;g__AP-15;s__
b.bin.216	8_1	97.38	1.19	36742	5437741	d__Bacteria;p__Bacteroidota;c__Bacteroidia;o__Cytophagales;f__Cyclobacteriaceae;g__;s__
b.bin.218	225_1	92.19	1.991	10105	3670779	d__Bacteria;p__Chloroflexota;c__Chloroflexia;o__Thermomicrobiales;f__;g__;s__
b.bin.22	197_1	95.54	0.836	56558	4014201	d__Bacteria;p__Proteobacteria;c__Alphaproteobacteria;o__Micropepsales;f__Micropepsaceae;g__Rhizomicrobium;s__
b.bin.225	332_1	92.34	1.724	32346	8807495	d__Bacteria;p__Planctomycetota;c__Planctomycetes;o__Pirellulales;f__Pirellulaceae;g__Pirellula;s__
b.bin.234	270_1	100	2.027	607010	3226897	d__Bacteria;p__Verrucomicrobiota;c__Verrucomicrobiae;o__Chthoniobacterales;f__UBA10450;g__AV40;s__
b.bin.236	127_1	91.88	2.35	16566	3562943	d__Bacteria;p__Acidobacteriota;c__Thermoanaerobaculia;o__UBA5066;f__Gp7-AA6;g__;s__
b.bin.239	7_1	93.4	1.098	194061	3952592	d__Bacteria;p__Gemmatimonadota;c__Gemmatimonadetes;o__Gemmatimonadales;f__GWC2-71-9;g__;s__
b.bin.243	126_1	90.9	1.6	9053	5738053	d__Bacteria;p__Planctomycetota;c__Planctomycetes;o__Planctomycetales;f__UBA10511;g__SIAF01;s__
b.bin.244	254_1	92.85	0.892	192902	3490620	d__Bacteria;p__Bdellovibrionota;c__Bdellovibrionia_A;o__UBA1018;f__UBA1018;g__JACMQW01;s__
b.bin.247	224_1	91.21	4.189	20804	6019414	d__Bacteria;p__Verrucomicrobiota;c__Verrucomicrobiae;o__Pedosphaerales;f__UBA8199;g__PSRM01;s__
b.bin.251	253_1	90.42	1.449	57560	4523696	d__Bacteria;p__Proteobacteria;c__Alphaproteobacteria;o__Micropepsales;f__Micropepsaceae;g__Rhizomicrobium;s__
b.bin.252	200_1	95.83	3.965	46512	5403059	d__Bacteria;p__Proteobacteria;c__Alphaproteobacteria;o__Sphingomonadales;f__Sphingomonadaceae;g__Sphingomonas;s__
b.bin.254	173_1	97.84	1.29	56783	7803523	d__Bacteria;p__Desulfobacterota_B;c__Binatia;o__HRBIN30;f__;g__;s__
b.bin.260	329_1	95.69	2.725	18947	7083334	d__Bacteria;p__Bacteroidota;c__Bacteroidia;o__Chitinophagales;f__Chitinophagaceae;g__Puia;s__
b.bin.267	1_1	90.63	2.536	12941	2742203	d__Bacteria;p__Proteobacteria;c__Alphaproteobacteria;o__Sphingomonadales;f__Sphingomonadaceae;g__Allosphingosinicella;s__
b.bin.27	177_1	90.78	1.754	17386	7060363	d__Bacteria;p__Acidobacteriota;c__Acidobacteriae;o__Bryobacterales;f__Bryobacteraceae;g__;s__
b.bin.270	315_1	93.51	0	149893	4971606	d__Bacteria;p__Armatimonadota;c__Abditibacteria;o__Abditibacteriales;f__Abditibacteriaceae;g__Abditibacterium;s__
b.bin.280	109_1	97.62	0.478	302444	3969543	d__Bacteria;p__Proteobacteria;c__Gammaproteobacteria;o__Pseudomonadales;f__Spongiibacteraceae;g__;s__
b.bin.283	19_1	97.29	3.378	44289	4167871	d__Bacteria;p__Verrucomicrobiota;c__Verrucomicrobiae;o__Chthoniobacterales;f__UBA10450;g__AV80;s__
b.bin.285	121_1	92.33	1.115	71599	3990513	d__Bacteria;p__Proteobacteria;c__Alphaproteobacteria;o__Micropepsales;f__Micropepsaceae;g__Rhizomicrobium;s__
b.bin.288	198_1	99.32	1.486	104074	3905212	d__Bacteria;p__Verrucomicrobiota;c__Verrucomicrobiae;o__Pedosphaerales;f__UBA11358;g__;s__
b.bin.289	334_1	90.1	2.741	50553	7018258	d__Bacteria;p__Myxococcota;c__Polyangia;o__Polyangiales;f__Polyangiaceae;g__;s__
b.bin.292	272_1	94.01	4.754	31185	5457976	d__Bacteria;p__Acidobacteriota;c__Vicinamibacteria;o__Vicinamibacterales;f__UBA2999;g__Gp6-AA40;s__
b.bin.295	245_1	93.72	1.769	24070	2603620	d__Bacteria;p__Proteobacteria;c__Alphaproteobacteria;o__Caulobacterales;f__Caulobacteraceae;g__;s__
b.bin.300	104_1	95.97	1.149	61876	7309669	d__Bacteria;p__Planctomycetota;c__Planctomycetes;o__Pirellulales;f__Pirellulaceae;g__SXOA01;s__
b.bin.302	330_1	91.31	0.663	28989	2798985	d__Bacteria;p__Proteobacteria;c__Alphaproteobacteria;o__Sphingomonadales;f__Sphingomonadaceae;g__Sphingomicrobium;s__
b.bin.307	63_1	96.62	4.646	62476	3607051	d__Bacteria;p__Verrucomicrobiota;c__Verrucomicrobiae;o__Chthoniobacterales;f__UBA10450;g__;s__
b.bin.309	131_1	92.5	3.695	14825	3660886	d__Bacteria;p__Bdellovibrionota;c__Bdellovibrionia;o__Bdellovibrionales;f__Bdellovibrionaceae;g__;s__
b.bin.310	41_1	93.39	1.111	15854	4038842	d__Bacteria;p__Bacteroidota;c__Bacteroidia;o__AKYH767;f__B-17BO;g__;s__
b.bin.312	4_1	91.24	1.001	26166	5475590	d__Bacteria;p__Bacteroidota;c__Bacteroidia;o__Chitinophagales;f__Chitinophagaceae;g__Flavisolibacter;s__
b.bin.328	192_1	91.98	4.568	29221	4598579	d__Bacteria;p__Proteobacteria;c__Gammaproteobacteria;o__Burkholderiales;f__Burkholderiaceae;g__Ramlibacter;s__
b.bin.340	306_1	90.94	4.519	8933	8443645	d__Bacteria;p__Actinobacteriota;c__Actinomycetia;o__Streptosporangiales;f__Streptosporangiaceae;g__;s__
b.bin.343	76_1	97.26	0.546	205063	3983309	d__Bacteria;p__Bacteroidota;c__Kapabacteria;o__Palsa-1295;f__Palsa-1295;g__PALSA-1295;s__
b.bin.344	113_1	94.95	2.854	16920	2525187	d__Bacteria;p__Chloroflexota;c__Ellin6529;o__QHBO01;f__QHBO01;g__CF-82;s__
b.bin.348	105_1	95.45	3.398	9612	1908634	d__Archaea;p__Thermoproteota;c__Nitrososphaeria;o__Nitrososphaerales;f__Nitrososphaeraceae;g__TA-21;s__
b.bin.351	102_1	92.36	2.564	14676	4300205	d__Bacteria;p__Acidobacteriota;c__Thermoanaerobaculia;o__Gp7-AA8;f__Gp7-AA8;g__QHVT01;s__
b.bin.352	194_1	94.81	4.664	40119	4720068	d__Bacteria;p__Proteobacteria;c__Alphaproteobacteria;o__Caulobacterales;f__Caulobacteraceae;g__;s__
b.bin.361	185_1	91.82	0.978	48140	3798619	d__Bacteria;p__Proteobacteria;c__Alphaproteobacteria;o__Micropepsales;f__Micropepsaceae;g__Rhizomicrobium;s__
b.bin.362	43_1	97.5	3.113	491244	5367315	d__Bacteria;p__Fibrobacterota;c__Fibrobacteria;o__UBA11236;f__UBA11236;g__;s__
b.bin.363	279_1	90.17	3.663	276790	7481150	d__Bacteria;p__Gemmatimonadota;c__Gemmatimonadetes;o__Gemmatimonadales;f__Gemmatimonadaceae;g__AG2;s__
b.bin.364	295_1	91.25	4.873	25511	13373065	d__Bacteria;p__Acidobacteriota;c__Acidobacteriae;o__Bryobacterales;f__Bryobacteraceae;g__PALSA-129;s__
b.bin.370	96_1	91.41	2.735	11022	4272167	d__Bacteria;p__Actinobacteriota;c__Acidimicrobiia;o__Acidimicrobiales;f__Ilumatobacteraceae;g__;s__
b.bin.374	189_1	96.82	2.085	50966	2640448	d__Bacteria;p__Proteobacteria;c__Alphaproteobacteria;o__Sphingomonadales;f__Sphingomonadaceae;g__Sphingomicrobium;s__
b.bin.382	349_1	97.38	3.418	131492	5568535	d__Bacteria;p__Acidobacteriota;c__Blastocatellia;o__Pyrinomonadales;f__Pyrinomonadaceae;g__UBA11740;s__
b.bin.385	71_1	92.53	3.334	19705	6164288	d__Bacteria;p__Proteobacteria;c__Gammaproteobacteria;o__Pseudomonadales;f__Pseudomonadaceae;g__Pseudomonas_E;s__Pseudomonas_E moorei
b.bin.394	3_1	99.04	0.476	1044097	4195511	d__Bacteria;p__Bacteroidota;c__Bacteroidia;o__AKYH767;f__B-17BO;g__;s__
b.bin.41	72_1	98.24	0.969	96754	6613648	d__Bacteria;p__Proteobacteria;c__Gammaproteobacteria;o__Pseudomonadales;f__Pseudomonadaceae;g__Pseudomonas_E;s__
b.bin.416	20_1	90.82	2.709	13218	3290073	d__Bacteria;p__Bacteroidota;c__Bacteroidia;o__Chitinophagales;f__;g__;s__
b.bin.42	286_1	96.59	0	219597	5163177	d__Bacteria;p__Planctomycetota;c__Phycisphaerae;o__Phycisphaerales;f__SM1A02;g__;s__
b.bin.45	385_1	98.31	1.709	211117	4964902	d__Bacteria;p__Acidobacteriota;c__Acidobacteriae;o__Acidobacteriales;f__Koribacteraceae;g__Sulfotelmatobacter;s__
b.bin.49	44_1	98.9	1.465	108392	5435163	d__Bacteria;p__Fibrobacterota;c__Fibrobacteria;o__UBA11236;f__UBA11236;g__;s__
b.bin.51	196_1	98.44	3.057	175233	3881588	d__Bacteria;p__Proteobacteria;c__Alphaproteobacteria;o__Micropepsales;f__Micropepsaceae;g__Rhizomicrobium;s__
b.bin.52	387_1	99.14	1.709	125613	5581789	d__Bacteria;p__Acidobacteriota;c__Acidobacteriae;o__Acidobacteriales;f__Koribacteraceae;g__JABDBE01;s__
b.bin.61	191_1	92	2.363	14144	3459890	d__Bacteria;p__Proteobacteria;c__Alphaproteobacteria;o__Acetobacterales;f__Acetobacteraceae;g__Acidocella;s__
b.bin.67	52_1	93.96	4.487	60684	7913218	d__Bacteria;p__Acidobacteriota;c__Blastocatellia;o__UBA7656;f__UBA7656;g__UBA7656;s__
b.bin.70	66_1	97.53	1.313	137411	5510561	d__Bacteria;p__Bacteroidota;c__Bacteroidia;o__Chitinophagales;f__UBA10324;g__;s__
b.bin.72	91_1	90.18	1.813	27107	3880063	d__Bacteria;p__Actinobacteriota;c__Actinomycetia;o__Propionibacteriales;f__Nocardioidaceae;g__Nocardioides;s__
b.bin.77	241_1	92.06	1.867	38731	2692157	d__Bacteria;p__Actinobacteriota;c__Thermoleophilia;o__Gaiellales;f__Gaiellaceae;g__Palsa-739;s__
b.bin.79	12_1	92.15	2.709	19547	4306736	d__Bacteria;p__Bacteroidota;c__Bacteroidia;o__Chitinophagales;f__Chitinophagaceae;g__Puia;s__
b.bin.82	389_1	93.58	1.52	30535	1867314	d__Bacteria;p__Chlamydiota;c__Chlamydiia;o__Chlamydiales;f__SM23-39;g__2-02-FULL-45-22_A;s__
b.bin.86	309_1	93.24	2.84	93205	7096941	d__Bacteria;p__Planctomycetota;c__Phycisphaerae;o__UBA1161;f__UBA1161;g__JACMJD01;s__
b.bin.90	356_1	95.72	3.513	14260	5086306	d__Bacteria;p__Acidobacteriota;c__Blastocatellia;o__Pyrinomonadales;f__Pyrinomonadaceae;g__JACMLC01;s__
b.bin.91	336_1	94.38	4.296	17060	4195672	d__Bacteria;p__Elusimicrobiota;c__Elusimicrobia;o__UBA1565;f__UBA9628;g__PALSA-1176;s__
b.bin.97	219_1	94.22	2.629	50849	5112513	d__Bacteria;p__Proteobacteria;c__Alphaproteobacteria;o__Caulobacterales;f__Hyphomonadaceae;g__;s__
c.bin.10	120_1	99.32	1.391	105986	3901646	d__Bacteria;p__Verrucomicrobiota;c__Verrucomicrobiae;o__Pedosphaerales;f__UBA11358;g__;s__
c.bin.115	116_1	93.12	3.686	26324	2192312	d__Bacteria;p__Nitrospirota;c__Nitrospiria;o__Nitrospirales;f__Nitrospiraceae;g__2-02-FULL-62-14;s__
c.bin.121	324_1	91.63	2.564	37497	5478422	d__Bacteria;p__Acidobacteriota;c__Vicinamibacteria;o__Fen-336;f__Fen-336;g__;s__
c.bin.125	17_1	98.35	1.521	15706	5552457	d__Bacteria;p__Bacteroidota;c__Bacteroidia;o__Chitinophagales;f__Chitinophagaceae;g__Flavisolibacter;s__
c.bin.133	33_2	92.32	1.477	11858	4213381	d__Bacteria;p__Bacteroidota;c__Bacteroidia;o__Chitinophagales;f__Chitinophagaceae;g__Flavisolibacter;s__
c.bin.142	123_1	90.49	3.941	19566	4386744	d__Bacteria;p__Verrucomicrobiota;c__Verrucomicrobiae;o__Chthoniobacterales;f__UBA10450;g__AV80;s__
c.bin.149	244_1	94.44	2.777	30992	3055179	d__Bacteria;p__Actinobacteriota;c__Thermoleophilia;o__Solirubrobacterales;f__Solirubrobacteraceae;g__Palsa-744;s__
c.bin.152	314_1	99.12	1.754	81226	6790805	d__Bacteria;p__Acidobacteriota;c__Acidobacteriae;o__Bryobacterales;f__Bryobacteraceae;g__QHXW01;s__
c.bin.156	339_1	95.29	1.709	14227	3458013	d__Bacteria;p__Actinobacteriota;c__UBA4738;o__UBA4738;f__UBA4738;g__;s__
c.bin.159	228_1	91.43	3.418	16553	5642080	d__Bacteria;p__Acidobacteriota;c__Thermoanaerobaculia;o__UBA5704;f__UBA5704;g__;s__
c.bin.164	142_1	93.2	4.206	59654	4105031	d__Bacteria;p__Proteobacteria;c__Gammaproteobacteria;o__Steroidobacterales;f__Steroidobacteraceae;g__;s__
c.bin.173	82_1	90.37	1.724	24441	2414618	d__Bacteria;p__Actinobacteriota;c__Thermoleophilia;o__Solirubrobacterales;f__70-9;g__;s__
c.bin.208	16_1	95.47	1.477	20763	4891813	d__Bacteria;p__Bacteroidota;c__Bacteroidia;o__Chitinophagales;f__Chitinophagaceae;g__Puia;s__
c.bin.209	147_1	99.04	2.702	35499	7346355	d__Bacteria;p__Verrucomicrobiota;c__Verrucomicrobiae;o__Pedosphaerales;f__SIBH01;g__;s__
c.bin.213	178_1	97.55	1.251	62398	2762866	d__Bacteria;p__Proteobacteria;c__Alphaproteobacteria;o__Sphingomonadales;f__Sphingomonadaceae;g__Sphingobium;s__
c.bin.217	350_1	95.39	2.564	31251	4614847	d__Bacteria;p__Acidobacteriota;c__Blastocatellia;o__Pyrinomonadales;f__Pyrinomonadaceae;g__UBA11740;s__
c.bin.22	377_2	95.72	0.854	26575	3332883	d__Bacteria;p__Acidobacteriota;c__Acidobacteriae;o__UBA7541;f__UBA7541;g__;s__
c.bin.246	168_1	93.96	2.242	22357	3839513	d__Bacteria;p__Proteobacteria;c__Alphaproteobacteria;o__Sphingomonadales;f__Sphingomonadaceae;g__Novosphingobium;s__
c.bin.249	236_1	99.22	1.298	361619	3619227	d__Bacteria;p__Proteobacteria;c__Gammaproteobacteria;o__Xanthomonadales;f__Rhodanobacteraceae;g__Dyella_A;s__
c.bin.250	337_1	90.81	2.136	14302	3210352	d__Bacteria;p__Acidobacteriota;c__Blastocatellia;o__Pyrinomonadales;f__Pyrinomonadaceae;g__OLB17;s__
c.bin.252	10_1	100	2.549	67997	5997148	d__Bacteria;p__Spirochaetota;c__Leptospirae;o__Leptospirales;f__Leptospiraceae;g__UBA2033;s__
c.bin.256	227_1	94.77	2.788	24041	7317786	d__Bacteria;p__Acidobacteriota;c__Thermoanaerobaculia;o__UBA5704;f__UBA5704;g__UBA5704;s__
c.bin.261	382_1	93.03	4.273	104386	5477982	d__Bacteria;p__Acidobacteriota;c__Acidobacteriae;o__Acidobacteriales;f__Koribacteraceae;g__;s__
c.bin.262	256_1	92.98	0.739	34904	2717917	d__Bacteria;p__Proteobacteria;c__Gammaproteobacteria;o__Xanthomonadales;f__Rhodanobacteraceae;g__66-474;s__
c.bin.269	299_1	91.55	3.296	12887	3541911	d__Bacteria;p__Gemmatimonadota;c__Gemmatimonadetes;o__Gemmatimonadales;f__GWC2-71-9;g__20CM-2-65-7;s__
c.bin.27	148_1	92.83	3.378	13761	3474646	d__Bacteria;p__Verrucomicrobiota;c__Verrucomicrobiae;o__Pedosphaerales;f__UBA11358;g__;s__
c.bin.28	61_1	91.2	2.297	65189	3183722	d__Bacteria;p__Gemmatimonadota;c__Gemmatimonadetes;o__Gemmatimonadales;f__GWC2-71-9;g__Palsa-1233;s__
c.bin.282	353_1	96.58	3.466	19891	5474401	d__Bacteria;p__Acidobacteriota;c__Blastocatellia;o__Pyrinomonadales;f__Pyrinomonadaceae;g__JACMLC01;s__
c.bin.287	156_1	91.76	1.424	42293	3456256	d__Bacteria;p__Proteobacteria;c__Alphaproteobacteria;o__Rhizobiales;f__Xanthobacteraceae;g__Pseudolabrys;s__
c.bin.288	378_1	90.74	2.407	46935	2727648	d__Bacteria;p__Armatimonadota;c__Fimbriimonadia;o__Fimbriimonadales;f__Fimbriimonadaceae;g__;s__
c.bin.289	237_1	90.08	1.098	32950	3175525	d__Bacteria;p__Gemmatimonadota;c__Gemmatimonadetes;o__Gemmatimonadales;f__GWC2-71-9;g__AG25;s__
c.bin.298	210_1	94.33	2.474	25360	5745679	d__Bacteria;p__Proteobacteria;c__Gammaproteobacteria;o__Burkholderiales;f__Burkholderiaceae;g__Rhodoferax;s__
c.bin.31	29_1	100	1.258	77286	4855532	d__Bacteria;p__Bacteroidota;c__Bacteroidia;o__Chitinophagales;f__Chitinophagaceae;g__UTBCD1;s__
c.bin.34	229_1	90.93	4.444	38577	6291748	d__Bacteria;p__Acidobacteriota;c__Vicinamibacteria;o__Fen-336;f__Fen-336;g__AA32;s__
c.bin.44	344_1	95.72	1.709	24676	4506027	d__Bacteria;p__Acidobacteriota;c__Acidobacteriae;o__UBA7541;f__UBA7541;g__Palsa-147;s__
c.bin.46	294_1	96.97	4.879	40313	10819985	d__Bacteria;p__Acidobacteriota;c__Acidobacteriae;o__Bryobacterales;f__Bryobacteraceae;g__Solibacter;s__
c.bin.53	345_1	92.3	4.558	69477	6363695	d__Bacteria;p__Acidobacteriota;c__Acidobacteriae;o__Acidobacteriales;f__Gp1-AA117;g__Gp1-AA17;s__
c.bin.58	186_1	91.99	3.695	20646	3658260	d__Bacteria;p__Proteobacteria;c__Alphaproteobacteria;o__Micropepsales;f__Micropepsaceae;g__CAIYRG01;s__
c.bin.61	278_1	93.08	4.029	42032	6849793	d__Bacteria;p__Gemmatimonadota;c__Gemmatimonadetes;o__Gemmatimonadales;f__Gemmatimonadaceae;g__AG2;s__
c.bin.62	152_1	93.48	1.424	43512	3916902	d__Bacteria;p__Proteobacteria;c__Alphaproteobacteria;o__Rhizobiales;f__Xanthobacteraceae;g__Pseudolabrys;s__
c.bin.8	390_1	95.16	0	98358	1105247	d__Bacteria;p__Proteobacteria;c__Alphaproteobacteria;o__WRAU01;f__;g__;s__
c.bin.80	100_1	93.08	4.558	72946	5915110	d__Bacteria;p__Acidobacteriota;c__Thermoanaerobaculia;o__Gp7-AA8;f__Gp7-AA8;g__;s__
c.bin.87	51_1	91.01	2.168	17086	7981808	d__Bacteria;p__Myxococcota;c__Polyangia;o__Polyangiales;f__Polyangiaceae;g__;s__
c.bin.9	209_1	97.23	2.873	125289	6340314	d__Bacteria;p__Proteobacteria;c__Gammaproteobacteria;o__Burkholderiales;f__Burkholderiaceae;g__Rhodoferax;s__
c.bin.91	351_1	94.04	3.418	106814	8322299	d__Bacteria;p__Acidobacteriota;c__Blastocatellia;o__Pyrinomonadales;f__Pyrinomonadaceae;g__;s__
d.bin.104	81_1	93.25	3.673	9749	8332635	d__Bacteria;p__Actinobacteriota;c__Actinomycetia;o__Streptosporangiales;f__Streptosporangiaceae;g__Actinocorallia;s__
d.bin.105	183_1	94.45	1.463	53554	2184563	d__Bacteria;p__Proteobacteria;c__Alphaproteobacteria;o__Micropepsales;f__Micropepsaceae;g__;s__
d.bin.107	169_1	90.24	1.182	16571	4294902	d__Bacteria;p__Proteobacteria;c__Alphaproteobacteria;o__Sphingomonadales;f__Sphingomonadaceae;g__Novosphingobium;s__
d.bin.118	391_1	96.51	0.726	57045	2294958	d__Bacteria;p__Proteobacteria;c__Gammaproteobacteria;o__Coxiellales;f__Coxiellaceae;g__;s__
d.bin.123	141_1	92.21	3.577	33612	3813791	d__Bacteria;p__Proteobacteria;c__Gammaproteobacteria;o__Burkholderiales;f__Rhodocyclaceae;g__;s__
d.bin.124	95_1	90.59	2.136	12409	4044631	d__Bacteria;p__Actinobacteriota;c__Acidimicrobiia;o__Acidimicrobiales;f__Ilumatobacteraceae;g__;s__
d.bin.137	15_1	95.32	1.258	47245	5001746	d__Bacteria;p__Bacteroidota;c__Bacteroidia;o__Chitinophagales;f__Chitinophagaceae;g__Puia;s__
d.bin.14	347_1	99.19	1.285	262704	6993104	d__Bacteria;p__Proteobacteria;c__Gammaproteobacteria;o__Burkholderiales;f__Burkholderiaceae;g__;s__
d.bin.140	291_1	90.55	3.418	33484	4925263	d__Bacteria;p__Acidobacteriota;c__Mor1;o__Mor1;f__;g__;s__
d.bin.154	98_1	99.76	3.751	97585	7833211	d__Bacteria;p__Acidobacteriota;c__Thermoanaerobaculia;o__Gp7-AA8;f__Gp7-AA8;g__;s__
d.bin.161	70_1	94.93	0.675	72655	1655289	d__Bacteria;p__Chlamydiota;c__Chlamydiia;o__Chlamydiales;f__Rhabdochlamydiaceae;g__JABDFI01;s__
d.bin.162	250_1	91.54	2.735	16022	3010695	d__Bacteria;p__Actinobacteriota;c__UBA4738;o__UBA4738;f__HRBIN12;g__;s__
d.bin.17	355_1	92.92	4.368	40022	5297196	d__Bacteria;p__Acidobacteriota;c__Blastocatellia;o__Pyrinomonadales;f__Pyrinomonadaceae;g__JACVRN01;s__
d.bin.175	181_1	96.52	3.492	89742	4381594	d__Bacteria;p__Proteobacteria;c__Alphaproteobacteria;o__Micropepsales;f__Micropepsaceae;g__CAIYRG01;s__
d.bin.187	53_1	96.53	4.273	87877	7724233	d__Bacteria;p__Acidobacteriota;c__Blastocatellia;o__UBA7656;f__UBA7656;g__UBA7656;s__
d.bin.194	69_1	95.89	0	53329	2078304	d__Bacteria;p__Proteobacteria;c__Gammaproteobacteria;o__JABCZS01;f__JABCZS01;g__;s__
d.bin.198	230_1	98.77	1.698	256031	6227903	d__Bacteria;p__Proteobacteria;c__Gammaproteobacteria;o__Burkholderiales;f__SHXO01;g__;s__
d.bin.205	251_1	92.82	1.89	18070	3230910	d__Bacteria;p__Proteobacteria;c__Alphaproteobacteria;o__Rhizobiales;f__Aestuariivirgaceae;g__CABJBCQ01;s__
d.bin.208	301_1	97.8	1.098	648288	4392013	d__Bacteria;p__Gemmatimonadota;c__Gemmatimonadetes;o__Gemmatimonadales;f__GWC2-71-9;g__;s__
d.bin.217	283_1	96.77	4.462	65856	5698666	d__Bacteria;p__Planctomycetota;c__UBA1135;o__UBA1135;f__GCA-002686595;g__;s__
d.bin.23	369_1	91.3	0.869	66071	5018857	d__Bacteria;p__Acidobacteriota;c__Acidobacteriae;o__Bryobacterales;f__Bryobacteraceae;g__Palsa-187;s__
d.bin.231	342_1	93.82	2.564	19680	2551823	d__Bacteria;p__Actinobacteriota;c__UBA4738;o__UBA4738;f__;g__;s__
d.bin.25	146_1	92.97	3.387	14073	8084917	d__Bacteria;p__Myxococcota;c__Polyangia;o__Haliangiales;f__Haliangiaceae;g__;s__
d.bin.250	9_1	100	0.492	485936	8596414	d__Bacteria;p__Bacteroidota;c__Bacteroidia;o__Chitinophagales;f__Chitinophagaceae;g__Chitinophaga;s__
d.bin.255	255_1	90.22	1.075	37986	1983680	d__Bacteria;p__Omnitrophota;c__Omnitrophia;o__Omnitrophales;f__;g__;s__
d.bin.258	273_1	92.54	4.741	21975	8542426	d__Bacteria;p__Myxococcota;c__Polyangia;o__Polyangiales;f__Polyangiaceae;g__;s__
d.bin.27	133_1	93.64	4.054	13400	2938172	d__Bacteria;p__Verrucomicrobiota;c__Verrucomicrobiae;o__Chthoniobacterales;f__;g__;s__
d.bin.273	248_1	96.59	2.479	24311	5457961	d__Bacteria;p__Planctomycetota;c__UBA1135;o__UBA2386;f__UBA2386;g__;s__
d.bin.288	118_1	97.97	0	148883	4856306	d__Bacteria;p__Verrucomicrobiota;c__Verrucomicrobiae;o__Pedosphaerales;f__SIBH01;g__;s__
d.bin.295	56_1	100	0.617	250028	5345381	d__Bacteria;p__Proteobacteria;c__Gammaproteobacteria;o__Enterobacterales;f__DSM-103792;g__;s__
d.bin.299	281_1	91.39	3.942	34465	4934051	d__Bacteria;p__Planctomycetota;c__UBA1135;o__UBA1135;f__GCA-002686595;g__;s__
d.bin.302	46_1	99.02	1.098	159915	3137634	d__Bacteria;p__FCPU426;c__Palsa-1180;o__Palsa-1180;f__Palsa-1180;g__PALSA-1180;s__
d.bin.303	108_1	92.36	3.693	23954	3392470	d__Bacteria;p__Nitrospirota;c__Nitrospiria;o__Nitrospirales;f__Nitrospiraceae;g__Palsa-1315;s__
d.bin.318	246_1	90.69	3.418	70534	6599986	d__Bacteria;p__Acidobacteriota;c__Vicinamibacteria;o__Vicinamibacterales;f__UBA2999;g__Gp6-AA40;s__
d.bin.321	276_1	93.37	1.052	15527	3914416	d__Bacteria;p__Acidobacteriota;c__Holophagae;o__Holophagales;f__Holophagaceae;g__;s__
d.bin.322	149_1	99.32	3.378	243383	7832364	d__Bacteria;p__Verrucomicrobiota;c__Verrucomicrobiae;o__Chthoniobacterales;f__Chthoniobacteraceae;g__VFJQ01;s__
d.bin.327	201_1	91.48	3.773	13000	6381375	d__Bacteria;p__Proteobacteria;c__Alphaproteobacteria;o__Rhizobiales;f__Rhizobiaceae;g__Neorhizobium;s__
d.bin.331	55_1	91.57	4.326	10701	7061452	d__Bacteria;p__Acidobacteriota;c__Blastocatellia;o__Pyrinomonadales;f__Pyrinomonadaceae;g__PSRF01;s__
d.bin.332	83_1	96.03	1.724	70999	2565314	d__Bacteria;p__Actinobacteriota;c__Thermoleophilia;o__Solirubrobacterales;f__70-9;g__;s__
d.bin.333	367_1	97	0.434	112361	6788257	d__Bacteria;p__Acidobacteriota;c__Acidobacteriae;o__Bryobacterales;f__Bryobacteraceae;g__Palsa-187;s__
d.bin.34	25_1	96.55	0.766	24392	3927510	d__Bacteria;p__Bacteroidota;c__Bacteroidia;o__Chitinophagales;f__Chitinophagaceae;g__;s__
d.bin.346	284_1	97.8	1.163	26051	3367458	d__Bacteria;p__Gemmatimonadota;c__Gemmatimonadetes;o__Gemmatimonadales;f__GWC2-71-9;g__JABFSM01;s__
d.bin.350	138_1	93.54	2.053	82002	3483579	d__Bacteria;p__Proteobacteria;c__Gammaproteobacteria;o__Steroidobacterales;f__Steroidobacteraceae;g__FEN-1191;s__
d.bin.354	88_1	93.9	3.661	13023	2801259	d__Bacteria;p__Actinobacteriota;c__Actinomycetia;o__Actinomycetales;f__Microbacteriaceae;g__Lysinimonas_A;s__
d.bin.355	97_1	95.5	1.123	339109	2496947	d__Bacteria;p__Elusimicrobiota;c__Elusimicrobia;o__2-01-FULL-59-12;f__;g__;s__
d.bin.356	65_1	98.52	0.164	243241	5422925	d__Bacteria;p__Bacteroidota;c__Bacteroidia;o__Chitinophagales;f__UBA10324;g__;s__
d.bin.36	302_1	90.1	3.846	27662	3261606	d__Bacteria;p__Gemmatimonadota;c__Gemmatimonadetes;o__Gemmatimonadales;f__GWC2-71-9;g__;s__
d.bin.363	60_1	95.66	1.934	28360	6724811	d__Bacteria;p__Bacteroidota;c__Bacteroidia;o__Cytophagales;f__Cyclobacteriaceae;g__Chryseolinea_A;s__
d.bin.367	57_1	96.57	3.845	21962	9213810	d__Bacteria;p__Bacteroidota;c__Bacteroidia;o__Chitinophagales;f__Chitinophagaceae;g__Paraflavitalea;s__
d.bin.375	300_1	92.66	1.648	100294	3443665	d__Bacteria;p__Gemmatimonadota;c__Gemmatimonadetes;o__Gemmatimonadales;f__GWC2-71-9;g__20CM-2-65-7;s__
d.bin.383	217_1	90.8	4.838	25336	3376367	d__Bacteria;p__Proteobacteria;c__Gammaproteobacteria;o__Burkholderiales;f__SG8-39;g__;s__
d.bin.389	321_1	99.14	0.854	64718	5666974	d__Bacteria;p__Actinobacteriota;c__UBA4738;o__;f__;g__;s__
d.bin.395	368_1	94.14	2.463	36755	7544148	d__Bacteria;p__Acidobacteriota;c__Acidobacteriae;o__Bryobacterales;f__Bryobacteraceae;g__Palsa-187;s__
d.bin.396	32_1	94.95	1.149	22964	4651838	d__Bacteria;p__Bacteroidota;c__Bacteroidia;o__Chitinophagales;f__Chitinophagaceae;g__UTBCD1;s__
d.bin.41	68_1	98.09	0.181	631051	5401601	d__Bacteria;p__Chloroflexota;c__Anaerolineae;o__Anaerolineales;f__EnvOPS12;g__OLB14;s__
d.bin.47	145_1	98.9	3.396	53370	5818617	d__Bacteria;p__Gemmatimonadota;c__Gemmatimonadetes;o__Gemmatimonadales;f__Gemmatimonadaceae;g__AG2;s__
d.bin.51	36_1	97.76	1.537	32429	4544601	d__Bacteria;p__Bacteroidota;c__Bacteroidia;o__Cytophagales;f__Cyclobacteriaceae;g__ELB16-189;s__
d.bin.68	215_1	96.36	0.938	39042	3674411	d__Bacteria;p__Proteobacteria;c__Gammaproteobacteria;o__Burkholderiales;f__SG8-39;g__;s__
d.bin.69	212_1	95.03	1.395	22512	3801423	d__Bacteria;p__Proteobacteria;c__Gammaproteobacteria;o__Burkholderiales;f__Burkholderiaceae;g__Ramlibacter;s__
d.bin.70	323_1	93.48	2.354	15967	8474136	d__Bacteria;p__Actinobacteriota;c__Actinomycetia;o__Streptomycetales;f__Streptomycetaceae;g__Streptacidiphilus;s__Streptacidiphilus jeojiense
d.bin.8	139_1	96.33	0.362	130357	2394532	d__Bacteria;p__Proteobacteria;c__Gammaproteobacteria;o__Steroidobacterales;f__Steroidobacteraceae;g__FEN-1191;s__
d.bin.80	137_1	95.2	2.054	85095	4161317	d__Bacteria;p__Verrucomicrobiota;c__Verrucomicrobiae;o__Opitutales;f__Opitutaceae;g__CAIYFD01;s__
d.bin.86	158_1	92.73	1.265	21563	4506303	d__Bacteria;p__Proteobacteria;c__Alphaproteobacteria;o__Rhizobiales;f__Xanthobacteraceae;g__Pseudolabrys;s__
d.bin.89	58_1	99.4	0.297	216992	4457748	d__Bacteria;p__Bacteroidota;c__Bacteroidia;o__Cytophagales;f__Cyclobacteriaceae;g__ELB16-189;s__
e.bin.111	88_2	94.02	1.368	18263	2678917	d__Bacteria;p__Actinobacteriota;c__Actinomycetia;o__Actinomycetales;f__Microbacteriaceae;g__Lysinimonas_A;s__
e.bin.114	371_1	96.15	2.841	12111	5832741	d__Bacteria;p__Bacteroidota;c__Kapabacteria;o__OLB7;f__OLB7;g__;s__
e.bin.116	207_1	95.8	4.359	65109	4909354	d__Bacteria;p__Proteobacteria;c__Gammaproteobacteria;o__Steroidobacterales;f__Steroidobacteraceae;g__Bog-1198;s__
e.bin.122	213_1	93.73	2.854	31643	4759416	d__Bacteria;p__Proteobacteria;c__Gammaproteobacteria;o__Burkholderiales;f__Burkholderiaceae;g__Ramlibacter;s__
e.bin.135	258_1	94.27	1.476	76096	3564397	d__Bacteria;p__Proteobacteria;c__Gammaproteobacteria;o__Xanthomonadales;f__Rhodanobacteraceae;g__;s__
e.bin.147	282_1	92.04	2.944	9147	6442473	d__Bacteria;p__Planctomycetota;c__UBA1135;o__UBA1135;f__GCA-002686595;g__;s__
e.bin.149	346_1	92.23	1.709	16941	5344331	d__Bacteria;p__Acidobacteriota;c__Acidobacteriae;o__Acidobacteriales;f__Gp1-AA117;g__Gp1-AA17;s__
e.bin.150	28_1	96.34	2.233	16770	6479546	d__Bacteria;p__Bacteroidota;c__Bacteroidia;o__Chitinophagales;f__Chitinophagaceae;g__Puia;s__
e.bin.166	359_1	95.24	2.564	31400	7260704	d__Bacteria;p__Acidobacteriota;c__Blastocatellia;o__Pyrinomonadales;f__Pyrinomonadaceae;g__UBA11741;s__
e.bin.168	151_1	95.09	1.27	65624	4163288	d__Bacteria;p__Proteobacteria;c__Alphaproteobacteria;o__Rhizobiales;f__Devosiaceae;g__Devosia_A;s__
e.bin.174	380_1	96.17	2.732	125132	3536075	d__Bacteria;p__Bacteroidota;c__UBA10030;o__UBA10030;f__SZUA-254;g__;s__
e.bin.176	266_1	93.57	2.077	18809	3837007	d__Bacteria;p__Proteobacteria;c__Gammaproteobacteria;o__Burkholderiales;f__Casimicrobiaceae;g__VBCG01;s__
e.bin.180	319_1	95.77	0	102415	2244071	d__Bacteria;p__Actinobacteriota;c__Actinomycetia;o__Actinomycetales;f__Microbacteriaceae;g__Cryobacterium_B;s__
e.bin.182	221_1	90.59	2.922	10433	3664753	d__Bacteria;p__Proteobacteria;c__Alphaproteobacteria;o__Caulobacterales;f__Hyphomonadaceae;g__;s__
e.bin.190	13_1	97.53	0.027	356311	3956315	d__Bacteria;p__Bacteroidota;c__Bacteroidia;o__Chitinophagales;f__Chitinophagaceae;g__JJ008;s__
e.bin.192	6_1	97.14	0	256371	3908528	d__Bacteria;p__Bacteroidota;c__Bacteroidia;o__NS11-12g;f__UBA955;g__;s__
e.bin.2	304_1	92.3	3.361	24817	3914405	d__Bacteria;p__Gemmatimonadota;c__Gemmatimonadetes;o__Gemmatimonadales;f__GWC2-71-9;g__;s__
e.bin.208	335_1	92.69	1.801	10111	6638272	d__Bacteria;p__Verrucomicrobiota;c__Verrucomicrobiae;o__Pedosphaerales;f__SIBH01;g__;s__
e.bin.215	160_1	94.93	1.996	10864	4333227	d__Bacteria;p__Proteobacteria;c__Alphaproteobacteria;o__ATCC43930;f__Stellaceae;g__AP-15;s__
e.bin.221	166_1	94.67	2.324	13618	4518047	d__Bacteria;p__Planctomycetota;c__Phycisphaerae;o__UBA1845;f__UTPLA1;g__;s__
e.bin.226	199_1	95.86	0.869	38686	3417580	d__Bacteria;p__Proteobacteria;c__Alphaproteobacteria;o__Micropepsales;f__Micropepsaceae;g__Rhizomicrobium;s__
e.bin.233	290_1	94.01	3.573	19521	3761920	d__Bacteria;p__Acidobacteriota;c__Mor1;o__Mor1;f__;g__;s__
e.bin.240	376_1	94.2	2.735	35465	5327843	d__Bacteria;p__Acidobacteriota;c__Acidobacteriae;o__UBA7541;f__UBA7541;g__UBA7541;s__
e.bin.243	374_1	95.72	1.709	377649	4950129	d__Bacteria;p__Acidobacteriota;c__Acidobacteriae;o__UBA7541;f__UBA7541;g__UBA7541;s__
e.bin.250	163_1	94.22	1.112	66238	3112086	d__Bacteria;p__Proteobacteria;c__Alphaproteobacteria;o__Rhizobiales;f__Methylopilaceae;g__Ga0077545;s__
e.bin.253	370_1	95.72	0.854	221106	4159488	d__Bacteria;p__Acidobacteriota;c__Acidobacteriae;o__UBA7541;f__UBA7541;g__;s__
e.bin.26	239_1	92.13	3.418	11129	3443817	d__Bacteria;p__Acidobacteriota;c__Acidobacteriae;o__Acidobacteriales;f__Gp1-AA112;g__DSPA01;s__
e.bin.27	341_1	91.42	4.273	11156	4580792	d__Bacteria;p__Acidobacteriota;c__Thermoanaerobaculia;o__UBA5066;f__Gp7-AA6;g__;s__
e.bin.270	259_1	95.43	3.624	29993	4292104	d__Bacteria;p__Proteobacteria;c__Gammaproteobacteria;o__Xanthomonadales;f__Rhodanobacteraceae;g__;s__
e.bin.28	226_1	97.38	3.044	90225	9269108	d__Bacteria;p__Acidobacteriota;c__Thermoanaerobaculia;o__UBA5704;f__UBA5704;g__UBA5704;s__
e.bin.283	11_1	96.79	1.33	16453	4803673	d__Bacteria;p__Bacteroidota;c__Bacteroidia;o__Chitinophagales;f__Chitinophagaceae;g__Puia;s__
e.bin.288	89_1	98.07	1.346	69084	3446793	d__Bacteria;p__Actinobacteriota;c__Actinomycetia;o__Actinomycetales;f__Microbacteriaceae;g__Protaetiibacter;s__
e.bin.289	234_1	90.59	3.76	42929	6847700	d__Bacteria;p__Acidobacteriota;c__Vicinamibacteria;o__Vicinamibacterales;f__UBA2999;g__2-02-FULL-65-29;s__
e.bin.295	373_1	91.17	1.709	193543	4964497	d__Bacteria;p__Acidobacteriota;c__Acidobacteriae;o__UBA7541;f__UBA7541;g__UBA7541;s__
e.bin.296	27_1	98.85	1.724	167248	6504218	d__Bacteria;p__Bacteroidota;c__Bacteroidia;o__Chitinophagales;f__Chitinophagaceae;g__Puia;s__
e.bin.303	162_1	94.88	2.741	21321	5067153	d__Bacteria;p__Proteobacteria;c__Alphaproteobacteria;o__Rhizobiales;f__Xanthobacteraceae;g__Bradyrhizobium;s__
e.bin.31	22_1	96.39	2.769	22183	8443007	d__Bacteria;p__Bacteroidota;c__Bacteroidia;o__Chitinophagales;f__Chitinophagaceae;g__Puia;s__
e.bin.329	252_1	95.4	1.163	35496	3579369	d__Bacteria;p__Gemmatimonadota;c__Gemmatimonadetes;o__Gemmatimonadales;f__GWC2-71-9;g__;s__
e.bin.34	383_1	95.67	3.49	24750	5248938	d__Bacteria;p__Acidobacteriota;c__Acidobacteriae;o__Acidobacteriales;f__Koribacteraceae;g__Gp1-AA145;s__
e.bin.43	360_1	96.52	2.782	242848	5532716	d__Bacteria;p__Acidobacteriota;c__Blastocatellia;o__Pyrinomonadales;f__Pyrinomonadaceae;g__UBA11741;s__
e.bin.44	240_1	95.67	1.709	29820	4187205	d__Bacteria;p__Acidobacteriota;c__Acidobacteriae;o__Acidobacteriales;f__Koribacteraceae;g__JABCZH01;s__
e.bin.45	375_1	95.72	1.709	297068	5466553	d__Bacteria;p__Acidobacteriota;c__Acidobacteriae;o__UBA7541;f__UBA7541;g__UBA7541;s__
e.bin.46	388_1	97.29	4.093	27927	6517322	d__Bacteria;p__Verrucomicrobiota;c__Verrucomicrobiae;o__Pedosphaerales;f__SIBH01;g__;s__
e.bin.49	179_1	95.87	2.035	23443	3785837	d__Bacteria;p__Proteobacteria;c__Alphaproteobacteria;o__Rhizobiales;f__Aestuariivirgaceae;g__CABJBCQ01;s__
e.bin.5	277_1	91	3.644	22495	4028889	d__Bacteria;p__Gemmatimonadota;c__Gemmatimonadetes;o__Gemmatimonadales;f__GWC2-71-9;g__SHZT01;s__
e.bin.52	101_1	91.81	4.273	18508	6223727	d__Bacteria;p__Acidobacteriota;c__Thermoanaerobaculia;o__Gp7-AA8;f__Gp7-AA8;g__QHVT01;s__
e.bin.53	214_1	90.7	3.345	18166	3262693	d__Bacteria;p__Proteobacteria;c__Gammaproteobacteria;o__Burkholderiales;f__SG8-39;g__SCGC-AG-212-J23;s__
e.bin.57	74_1	90.82	1.335	10804	4628996	d__Bacteria;p__Acidobacteriota;c__Acidobacteriae;o__Acidobacteriales;f__Koribacteraceae;g__;s__
e.bin.63	195_1	93.76	2.218	106331	4063364	d__Bacteria;p__Proteobacteria;c__Alphaproteobacteria;o__Caulobacterales;f__Caulobacteraceae;g__Phenylobacterium;s__
e.bin.64	45_1	93.51	1.111	68770	8508268	d__Bacteria;p__Armatimonadota;c__SYMT01;o__SYMT01;f__SYMT01;g__;s__
e.bin.65	35_1	91.77	2.722	11188	5760626	d__Bacteria;p__Bacteroidota;c__Bacteroidia;o__Chitinophagales;f__Chitinophagaceae;g__46-32;s__
e.bin.72	261_1	98.3	4.708	89269	5177855	d__Bacteria;p__Proteobacteria;c__Gammaproteobacteria;o__Xanthomonadales;f__Rhodanobacteraceae;g__Dokdonella_A;s__
e.bin.96	307_1	95.29	2.38	29514	3904802	d__Bacteria;p__Gemmatimonadota;c__Gemmatimonadetes;o__Gemmatimonadales;f__Gemmatimonadaceae;g__UBA4720;s__
f.bin.107	358_1	95.72	2.564	107879	7057650	d__Bacteria;p__Acidobacteriota;c__Acidobacteriae;o__Acidobacteriales;f__Gp1-AA117;g__Gp1-AA17;s__
f.bin.111	242_1	95.05	3.944	79982	2778042	d__Bacteria;p__Proteobacteria;c__Alphaproteobacteria;o__Rhizobiales;f__Xanthobacteraceae;g__Bradyrhizobium;s__
f.bin.115	268_1	94.87	2.803	40665	6399400	d__Bacteria;p__Verrucomicrobiota;c__Verrucomicrobiae;o__Pedosphaerales;f__UBA11358;g__;s__
f.bin.118	107_1	91.81	4.09	33872	3454293	d__Bacteria;p__Proteobacteria;c__Alphaproteobacteria;o__Rhizobiales;f__Xanthobacteraceae;g__Pseudolabrys;s__
f.bin.119	5_1	94.35	1.008	12979	2531893	d__Bacteria;p__Proteobacteria;c__Alphaproteobacteria;o__Sphingomonadales;f__Sphingomonadaceae;g__Novosphingobium;s__
f.bin.133	77_1	90.94	4.488	10079	8818009	d__Bacteria;p__Acidobacteriota;c__Thermoanaerobaculia;o__Gp7-AA8;f__Gp7-AA8;g__;s__
f.bin.136	202_1	97.85	0.158	129705	6026703	d__Bacteria;p__Proteobacteria;c__Alphaproteobacteria;o__Dongiales;f__Dongiaceae;g__Hypericibacter;s__Hypericibacter terrae
f.bin.141	326_1	95.6	1.098	159765	2902332	d__Bacteria;p__Acidobacteriota;c__Blastocatellia;o__Pyrinomonadales;f__Pyrinomonadaceae;g__;s__
f.bin.142	193_1	95.85	2.563	30754	2746526	d__Bacteria;p__Acidobacteriota;c__Vicinamibacteria;o__Vicinamibacterales;f__2-12-FULL-66-21;g__;s__
f.bin.147	211_1	91.08	3.076	16068	5553382	d__Bacteria;p__Proteobacteria;c__Alphaproteobacteria;o__Rhizobiales;f__Xanthobacteraceae;g__Pseudolabrys;s__
f.bin.151	317_1	95.92	2.991	40844	4745810	d__Bacteria;p__Eisenbacteria;c__RBG-16-71-46;o__RBG-16-71-46;f__RBG-16-71-46;g__WS-3;s__
f.bin.16	288_1	97.72	1.136	410700	4025254	d__Bacteria;p__Proteobacteria;c__Gammaproteobacteria;o__Burkholderiales;f__SG8-40;g__;s__
f.bin.160	392_1	93.56	2.325	142664	2591425	d__Bacteria;p__Acidobacteriota;c__Blastocatellia;o__Pyrinomonadales;f__Pyrinomonadaceae;g__;s__
f.bin.163	327_1	100	1.098	533726	3062508	d__Bacteria;p__Proteobacteria;c__Gammaproteobacteria;o__Steroidobacterales;f__Steroidobacteraceae;g__;s__
f.bin.18	220_1	95.23	1.195	56093	3373857	d__Bacteria;p__Proteobacteria;c__Gammaproteobacteria;o__Burkholderiales;f__Burkholderiaceae;g__Mitsuaria;s__
f.bin.186	54_1	97.43	3.418	64863	7408251	d__Bacteria;p__Nitrospirota;c__Nitrospiria;o__Nitrospirales;f__Nitrospiraceae;g__Palsa-1315;s__
f.bin.203	275_1	90.1	3.296	9203	4706030	d__Bacteria;p__Gemmatimonadota;c__Gemmatimonadetes;o__Gemmatimonadales;f__Gemmatimonadaceae;g__AG2;s__
f.bin.212	110_1	97.46	4.322	249648	5255320	d__Bacteria;p__Actinobacteriota;c__Acidimicrobiia;o__Acidimicrobiales;f__JACDCH01;g__;s__
f.bin.215	280_1	92.64	4.761	41182	6896315	d__Bacteria;p__Gemmatimonadota;c__Gemmatimonadetes;o__Gemmatimonadales;f__GWC2-71-9;g__Palsa-1233;s__
f.bin.227	287_1	94.44	2.564	170109	6034247	d__Bacteria;p__Acidobacteriota;c__Vicinamibacteria;o__Vicinamibacterales;f__UBA2999;g__Gp6-AA40;s__
f.bin.230	377_1	92.85	4.284	11243	3437300	d__Bacteria;p__Proteobacteria;c__Alphaproteobacteria;o__Rhizobiales;f__Xanthobacteraceae;g__Bradyrhizobium;s__
f.bin.234	289_1	97.72	1.136	84764	4648483	d__Bacteria;p__Planctomycetota;c__UBA1135;o__UBA1135;f__GCA-002686595;g__;s__
f.bin.245	103_1	90.59	4.77	23448	3852137	d__Bacteria;p__Acidobacteriota;c__Vicinamibacteria;o__Vicinamibacterales;f__UBA2999;g__Gp6-AA45;s__
f.bin.251	267_1	96.31	0.76	33526	5304908	d__Bacteria;p__Acidobacteriota;c__Acidobacteriae;o__Bryobacterales;f__Bryobacteraceae;g__Solibacter;s__
f.bin.252	85_1	91.63	3.304	22530	2494311	d__Bacteria;p__Patescibacteria;c__Paceibacteria;o__UBA9983_A;f__UBA2163;g__C7867-001;s__
f.bin.260	271_1	90.46	4.055	11447	6114474	d__Bacteria;p__Acidobacteriota;c__Thermoanaerobaculia;o__Gp7-AA8;f__Gp7-AA8;g__;s__
f.bin.263	352_1	90.51	4.7	20002	5689754	d__Bacteria;p__Proteobacteria;c__Alphaproteobacteria;o__Caulobacterales;f__Hyphomonadaceae;g__VFBF01;s__
f.bin.264	170_1	92.43	0.663	9364	2476943	d__Bacteria;p__Bacteroidota;c__Bacteroidia;o__Cytophagales;f__Cyclobacteriaceae;g__Chryseolinea;s__Chryseolinea serpens
f.bin.266	64_1	99.06	0.738	121489	5742047	d__Bacteria;p__Proteobacteria;c__Gammaproteobacteria;o__DSM-16500;f__DSM-16500;g__JABDBV01;s__
f.bin.267	48_1	97.22	0	76154	3521037	d__Bacteria;p__Eisenbacteria;c__RBG-16-71-46;o__SZUA-252;f__SZUA-252;g__WS-9;s__
f.bin.269	386_1	98.9	1.709	210381	6493633	d__Bacteria;p__Proteobacteria;c__Alphaproteobacteria;o__Caulobacterales;f__Caulobacteraceae;g__NCED01;s__
f.bin.27	80_1	90.68	2.747	18615	3168700	d__Bacteria;p__Proteobacteria;c__Gammaproteobacteria;o__Steroidobacterales;f__Steroidobacteraceae;g__;s__
f.bin.272	143_1	95.29	0.854	25278	4303051	d__Bacteria;p__Planctomycetota;c__Phycisphaerae;o__Phycisphaerales;f__SM1A02;g__;s__
f.bin.298	171_1	92.38	0.452	28102	3719411	d__Bacteria;p__Patescibacteria;c__Paceibacteria;o__UBA9983_A;f__UBA6065;g__UBA6065;s__
f.bin.299	47_1	92.8	1.893	29421	6374356	d__Bacteria;p__Proteobacteria;c__Alphaproteobacteria;o__Caulobacterales;f__Hyphomonadaceae;g__;s__
f.bin.3	205_1	90.58	1.962	11482	2684361	d__Bacteria;p__Proteobacteria;c__Gammaproteobacteria;o__Steroidobacterales;f__Steroidobacteraceae;g__;s__
f.bin.303	216_1	92.57	3.386	16320	3703830	d__Bacteria;p__Proteobacteria;c__Alphaproteobacteria;o__Micavibrionales;f__Micavibrionaceae;g__;s__
f.bin.308	318_1	91.28	0.917	168646	2782782	d__Bacteria;p__Actinobacteriota;c__Acidimicrobiia;o__Acidimicrobiales;f__AC-14;g__CADDZP01;s__
f.bin.329	292_1	94.87	4.444	105556	4355151	d__Bacteria;p__Acidobacteriota;c__Vicinamibacteria;o__Fen-336;f__Fen-336;g__;s__
f.bin.333	86_1	95.64	0.862	82272	2616747	d__Bacteria;p__Actinobacteriota;c__Actinomycetia;o__Mycobacteriales;f__Frankiaceae;g__;s__
f.bin.334	372_1	98.95	1.566	40924	3685803	d__Bacteria;p__Actinobacteriota;c__Acidimicrobiia;o__Acidimicrobiales;f__Ilumatobacteraceae;g__;s__
f.bin.350	208_1	99.37	1.845	104577	5853521	d__Bacteria;p__Eisenbacteria;c__RBG-16-71-46;o__SZUA-252;f__SZUA-252;g__WS-9;s__
f.bin.49	135_1	98.37	4.054	127389	6123622	d__Bacteria;p__Proteobacteria;c__Gammaproteobacteria;o__SLND01;f__;g__;s__
f.bin.65	23_1	99.26	1.001	209443	7761346	d__Bacteria;p__Acidobacteriota;c__Blastocatellia;o__UBA7656;f__UBA7656;g__;s__
f.bin.68	203_1	96.29	1.65	55316	5472781	d__Bacteria;p__Verrucomicrobiota;c__Verrucomicrobiae;o__Chthoniobacterales;f__UBA10450;g__;s__
f.bin.8	222_1	96.21	4.454	22653	4662542	d__Bacteria;p__Actinobacteriota;c__Thermoleophilia;o__Solirubrobacterales;f__70-9;g__;s__
f.bin.9	331_1	91.88	1.724	31479	5906560	d__Bacteria;p__Gemmatimonadota;c__Gemmatimonadetes;o__Gemmatimonadales;f__Gemmatimonadaceae;g__UBA4720;s__
f.bin.91	361_1	98.9	1.098	72522	3138159	d__Bacteria;p__Methylomirabilota;c__Methylomirabilia;o__Rokubacteriales;f__GWA2-73-35;g__AR5;s__

### Sheet: a-BjSa_G210
bin	completeness	contamination	N50	size	classification
a.bin.308	100	2.732	130464	3218083	d__Bacteria;p__Verrucomicrobiota;c__Verrucomicrobiae;o__Chthoniobacterales;f__UBA10450;g__AV40;s__
a.bin.49	100	2.364	161307	3145014	d__Bacteria;p__Verrucomicrobiota;c__Verrucomicrobiae;o__Chthoniobacterales;f__UBA10450;g__Palsa-1382;s__
a.bin.250	100	5.236	359942	6520856	d__Bacteria;p__Verrucomicrobiota;c__Verrucomicrobiae;o__Pedosphaerales;f__Palsa-1400;g__;s__
a.bin.239	99.93	0	147068	7524546	d__Bacteria;p__Planctomycetota;c__Planctomycetes;o__Pirellulales;f__UBA1268;g__;s__
a.bin.272	99.56	0.184	188421	2984898	d__Bacteria;p__Proteobacteria;c__Alphaproteobacteria;o__Micropepsales;f__Micropepsaceae;g__Rhizomicrobium;s__
a.bin.384	99.56	2.702	64221	5286369	d__Bacteria;p__Verrucomicrobiota;c__Verrucomicrobiae;o__Pedosphaerales;f__UBA3939;g__UBA3939;s__
a.bin.294	99.32	2.641	82134	6943654	d__Bacteria;p__Verrucomicrobiota;c__Verrucomicrobiae;o__Chthoniobacterales;f__Chthoniobacteraceae;g__;s__
a.bin.297	99.26	1.505	176111	7180952	d__Bacteria;p__Bacteroidota;c__Bacteroidia;o__Chitinophagales;f__Chitinophagaceae;g__Puia;s__
a.bin.69	99.09	1.709	399842	5465215	d__Bacteria;p__Acidobacteriota;c__Acidobacteriae;o__Acidobacteriales;f__Koribacteraceae;g__QIAJ01;s__
a.bin.395	99.04	0.476	606535	4178022	d__Bacteria;p__Bacteroidota;c__Bacteroidia;o__AKYH767;f__B-17BO;g__;s__
a.bin.80	98.97	3.418	315101	8090598	d__Bacteria;p__Acidobacteriota;c__Acidobacteriae;o__Acidobacteriales;f__Koribacteraceae;g__Sulfotelmatobacter;s__
a.bin.270	98.95	0.777	61647	6415540	d__Bacteria;p__Proteobacteria;c__Alphaproteobacteria;o__Acetobacterales;f__Acetobacteraceae;g__Palsa-883;s__
a.bin.100	98.9	1.098	24839	2918785	d__Bacteria;p__Eisenbacteria;c__RBG-16-71-46;o__SZUA-252;f__SZUA-252;g__WS-7;s__
a.bin.127	98.87	2.115	204768	3665423	d__Bacteria;p__Proteobacteria;c__Alphaproteobacteria;o__Micropepsales;f__Micropepsaceae;g__Rhizomicrobium;s__
a.bin.354	98.85	1.724	235253	6471563	d__Bacteria;p__Bacteroidota;c__Bacteroidia;o__Chitinophagales;f__Chitinophagaceae;g__Puia;s__
a.bin.13	98.85	0	45001	7224690	d__Bacteria;p__Planctomycetota;c__Planctomycetes;o__Pirellulales;f__Pirellulaceae;g__;s__
a.bin.340	98.64	0.015	104903	5715181	d__Bacteria;p__Proteobacteria;c__Alphaproteobacteria;o__Sphingomonadales;f__Sphingomonadaceae;g__Rhizorhabdus;s__
a.bin.433	98.64	5.878	76067	8264344	d__Bacteria;p__Verrucomicrobiota;c__Verrucomicrobiae;o__Pedosphaerales;f__SIBH01;g__;s__
a.bin.347	98.54	4.995	106808	6813945	d__Bacteria;p__Verrucomicrobiota;c__Verrucomicrobiae;o__Opitutales;f__Opitutaceae;g__ER46;s__
a.bin.37	98.46	2.672	120056	4387501	d__Bacteria;p__Proteobacteria;c__Gammaproteobacteria;o__Xanthomonadales;f__Rhodanobacteraceae;g__Dokdonella_A;s__
a.bin.319	98.29	4.32	119868	5492639	d__Bacteria;p__Acidobacteriota;c__Blastocatellia;o__Pyrinomonadales;f__Pyrinomonadaceae;g__JACVRN01;s__
a.bin.23	98.29	5.982	174912	8132148	d__Bacteria;p__Acidobacteriota;c__Blastocatellia;o__UBA7656;f__UBA7656;g__;s__
a.bin.406	98.27	6.034	23336	4940972	d__Bacteria;p__Bacteroidota;c__Bacteroidia;o__Chitinophagales;f__Chitinophagaceae;g__Puia;s__
a.bin.48	98.26	1.709	187382	4866215	d__Bacteria;p__Acidobacteriota;c__Acidobacteriae;o__Acidobacteriales;f__Koribacteraceae;g__Sulfotelmatobacter;s__
a.bin.247	98.24	1.754	386390	6398579	d__Bacteria;p__Acidobacteriota;c__Acidobacteriae;o__Bryobacterales;f__Bryobacteraceae;g__QHXW01;s__
a.bin.216	98.24	3.118	78220	10371737	d__Bacteria;p__Acidobacteriota;c__Acidobacteriae;o__Bryobacterales;f__Bryobacteraceae;g__Solibacter;s__
a.bin.329	98.07	2.564	189191	6932970	d__Bacteria;p__Acidobacteriota;c__Blastocatellia;o__Pyrinomonadales;f__Pyrinomonadaceae;g__UBA11740;s__
a.bin.41	98.05	0.649	65542	3737253	d__Bacteria;p__Proteobacteria;c__Alphaproteobacteria;o__Caulobacterales;f__Hyphomonadaceae;g__;s__
a.bin.59	97.97	4.729	74402	3648966	d__Bacteria;p__Verrucomicrobiota;c__Verrucomicrobiae;o__Chthoniobacterales;f__UBA10450;g__AV80;s__
a.bin.72	97.85	2.564	62979	6928983	d__Bacteria;p__Acidobacteriota;c__Thermoanaerobaculia;o__Gp7-AA8;f__Gp7-AA8;g__;s__
a.bin.419	97.8	2.197	130028	5138122	d__Bacteria;p__Gemmatimonadota;c__Gemmatimonadetes;o__Gemmatimonadales;f__Gemmatimonadaceae;g__;s__
a.bin.387	97.7	4.665	29013	10713699	d__Bacteria;p__Planctomycetota;c__Planctomycetes;o__Pirellulales;f__PNKZ01;g__;s__
a.bin.130	97.7	6.964	18762	9655905	d__Bacteria;p__Planctomycetota;c__Planctomycetes;o__Planctomycetales;f__UBA10511;g__;s__
a.bin.181	97.43	2.516	22198	4757324	d__Bacteria;p__Actinobacteriota;c__Acidimicrobiia;o__Acidimicrobiales;f__Ilumatobacteraceae;g__;s__
a.bin.252	97.26	0.546	205030	3982094	d__Bacteria;p__Bacteroidota;c__Kapabacteria;o__Palsa-1295;f__Palsa-1295;g__PALSA-1295;s__
a.bin.143	97.23	2.899	46507	3668515	d__Bacteria;p__Proteobacteria;c__Gammaproteobacteria;o__Xanthomonadales;f__Xanthomonadaceae;g__;s__
a.bin.129	97.14	0	138403	3885218	d__Bacteria;p__Bacteroidota;c__Bacteroidia;o__NS11-12g;f__UBA955;g__;s__
a.bin.431	97.14	0.333	130069	5142056	d__Bacteria;p__Bacteroidota;c__Bacteroidia;o__Sphingobacteriales;f__Sphingobacteriaceae;g__Mucilaginibacter;s__
a.bin.160	97.06	1.132	204801	3747856	d__Bacteria;p__Proteobacteria;c__Gammaproteobacteria;o__Nevskiales;f__Nevskiaceae;g__;s__
a.bin.67	97.04	1.724	68599	2601415	d__Bacteria;p__Actinobacteriota;c__Thermoleophilia;o__Solirubrobacterales;f__70-9;g__;s__
a.bin.200	96.92	3.07	344995	11480903	d__Bacteria;p__Acidobacteriota;c__Acidobacteriae;o__Bryobacterales;f__Bryobacteraceae;g__PALSA-129;s__
a.bin.140	96.91	0.985	24966	4845261	d__Bacteria;p__Bacteroidota;c__Bacteroidia;o__Chitinophagales;f__Chitinophagaceae;g__UTBCD1;s__
a.bin.96	96.89	4.534	27823	4030550	d__Bacteria;p__Proteobacteria;c__Gammaproteobacteria;o__Xanthomonadales;f__Rhodanobacteraceae;g__;s__
a.bin.256	96.86	0.854	141661	5006298	d__Bacteria;p__Acidobacteriota;c__Acidobacteriae;o__Acidobacteriales;f__Koribacteraceae;g__JABDBE01;s__
a.bin.204	96.83	2.97	64340	5356041	d__Bacteria;p__Proteobacteria;c__Alphaproteobacteria;o__Sphingomonadales;f__Sphingomonadaceae;g__Sphingomonas;s__
a.bin.5	96.78	3.409	64037	8250864	d__Bacteria;p__Planctomycetota;c__Phycisphaerae;o__UBA1161;f__UBA1161;g__;s__
a.bin.38	96.73	0.337	149520	3095226	d__Bacteria;p__Verrucomicrobiota;c__Verrucomicrobiae;o__Chthoniobacterales;f__UBA10450;g__;s__
a.bin.154	96.63	5.128	55350	7696135	d__Bacteria;p__Gemmatimonadota;c__Gemmatimonadetes;o__Gemmatimonadales;f__Gemmatimonadaceae;g__AG2;s__
a.bin.46	96.62	1.684	17483	3750904	d__Bacteria;p__Verrucomicrobiota;c__Verrucomicrobiae;o__Pedosphaerales;f__UBA11358;g__;s__
a.bin.321	96.58	2.564	432345	5108464	d__Bacteria;p__Acidobacteriota;c__Acidobacteriae;o__UBA7541;f__UBA7541;g__Palsa-147;s__
a.bin.190	96.58	4.444	58653	7696484	d__Bacteria;p__Acidobacteriota;c__Blastocatellia;o__Pyrinomonadales;f__Pyrinomonadaceae;g__;s__
a.bin.359	96.58	5.128	61360	6717814	d__Bacteria;p__Acidobacteriota;c__Blastocatellia;o__Pyrinomonadales;f__Pyrinomonadaceae;g__UBA11740;s__
a.bin.119	96.58	4.925	19456	4904992	d__Bacteria;p__Acidobacteriota;c__Thermoanaerobaculia;o__UBA5066;f__Gp7-AA6;g__;s__
a.bin.70	96.48	0	66851	6497697	d__Bacteria;p__Planctomycetota;c__Planctomycetes;o__Pirellulales;f__Ga0077529;g__;s__
a.bin.14	96.43	2.717	57393	4128155	d__Bacteria;p__Proteobacteria;c__Gammaproteobacteria;o__Steroidobacterales;f__Steroidobacteraceae;g__CAILZL01;s__
a.bin.337	96.26	3.513	25538	3175867	d__Bacteria;p__Verrucomicrobiota;c__Verrucomicrobiae;o__Chthoniobacterales;f__UBA10450;g__;s__
a.bin.151	96.18	1.282	119842	3146754	d__Bacteria;p__Gemmatimonadota;c__Gemmatimonadetes;o__Gemmatimonadales;f__GWC2-71-9;g__AG25;s__
a.bin.345	96.16	1.379	76822	8997255	d__Bacteria;p__Planctomycetota;c__Planctomycetes;o__Planctomycetales;f__UBA10511;g__SIAF01;s__
a.bin.249	96.1	1.267	42453	3347445	d__Bacteria;p__Proteobacteria;c__Alphaproteobacteria;o__Caulobacterales;f__Hyphomonadaceae;g__Terricaulis;s__
a.bin.276	96.05	9.107	11348	9809039	d__Bacteria;p__Desulfobacterota_B;c__Binatia;o__UBA9968;f__UBA9968;g__DP-20;s__
a.bin.147	96.03	1.709	246201	5799330	d__Bacteria;p__Acidobacteriota;c__Acidobacteriae;o__Acidobacteriales;f__Koribacteraceae;g__Sulfotelmatobacter;s__
a.bin.32	96.03	4.121	242545	5188948	d__Bacteria;p__Proteobacteria;c__Gammaproteobacteria;o__Steroidobacterales;f__Steroidobacteraceae;g__;s__
a.bin.303	96.02	1.33	14491	5559971	d__Bacteria;p__Bacteroidota;c__Bacteroidia;o__Chitinophagales;f__Chitinophagaceae;g__Parafilimonas;s__
a.bin.207	95.96	2.096	27231	4831139	d__Bacteria;p__Bacteroidota;c__Bacteroidia;o__Chitinophagales;f__LD1;g__UBA1941;s__
a.bin.22	95.94	2.742	45058	3972772	d__Bacteria;p__Verrucomicrobiota;c__Verrucomicrobiae;o__Chthoniobacterales;f__UBA10450;g__AV80;s__
a.bin.215	95.91	5.495	46086	4975103	d__Bacteria;p__Proteobacteria;c__Gammaproteobacteria;o__Steroidobacterales;f__Steroidobacteraceae;g__;s__
a.bin.232	95.87	1.55	31533	4169865	d__Bacteria;p__Proteobacteria;c__Alphaproteobacteria;o__Micropepsales;f__Micropepsaceae;g__CAIYRG01;s__
a.bin.64	95.72	5.982	80221	7281502	d__Bacteria;p__Acidobacteriota;c__Blastocatellia;o__UBA7656;f__UBA7656;g__;s__
a.bin.368	95.6	2.197	8455	3655490	d__Bacteria;p__Gemmatimonadota;c__Gemmatimonadetes;o__Gemmatimonadales;f__GWC2-71-9;g__;s__
a.bin.123	95.6	4.522	41503	6583146	d__Bacteria;p__Proteobacteria;c__Alphaproteobacteria;o__Rhizobiales;f__Xanthobacteraceae;g__P52-10;s__
a.bin.291	95.6	9.594	25111	6311053	d__Bacteria;p__Verrucomicrobiota;c__Verrucomicrobiae;o__Chthoniobacterales;f__;g__;s__
a.bin.27	95.51	4.273	86255	8054002	d__Bacteria;p__Acidobacteriota;c__Blastocatellia;o__Pyrinomonadales;f__Pyrinomonadaceae;g__;s__
a.bin.235	95.41	1.743	76194	6579656	d__Bacteria;p__Chloroflexota;c__Chloroflexia;o__54-19;f__;g__;s__
a.bin.166	95.38	0.956	19465	3110924	d__Bacteria;p__Proteobacteria;c__Alphaproteobacteria;o__Sphingomonadales;f__Sphingomonadaceae;g__Allosphingosinicella;s__
a.bin.383	95.37	0	11459	2712782	d__Bacteria;p__Eremiobacterota;c__Eremiobacteria;o__Baltobacterales;f__Baltobacteraceae;g__Cybelea;s__
a.bin.348	94.87	3.418	151853	5903855	d__Bacteria;p__Acidobacteriota;c__Blastocatellia;o__Pyrinomonadales;f__Pyrinomonadaceae;g__OLB17;s__
a.bin.284	94.85	2.153	56172	3243326	d__Bacteria;p__Proteobacteria;c__Alphaproteobacteria;o__Sphingomonadales;f__Sphingomonadaceae;g__Sphingomicrobium;s__
a.bin.255	94.82	1.954	14928	2866371	d__Bacteria;p__Eremiobacterota;c__Eremiobacteria;o__Baltobacterales;f__Baltobacteraceae;g__Tumulicola;s__
a.bin.322	94.71	2.557	37478	4814636	d__Bacteria;p__Chloroflexota;c__Ktedonobacteria;o__Ktedonobacterales;f__;g__;s__
a.bin.213	94.68	2.463	39794	3998441	d__Bacteria;p__Proteobacteria;c__Alphaproteobacteria;o__Rhizobiales;f__Xanthobacteraceae;g__Pseudolabrys;s__
a.bin.238	94.59	0.758	51937	2965173	d__Bacteria;p__Proteobacteria;c__Alphaproteobacteria;o__Sphingomonadales;f__Sphingomonadaceae;g__Sphingomicrobium;s__
a.bin.194	94.57	2.726	24712	4502794	d__Bacteria;p__Proteobacteria;c__Gammaproteobacteria;o__Xanthomonadales;f__Ahniellaceae;g__;s__
a.bin.224	94.52	0.442	46581	2624991	d__Bacteria;p__Proteobacteria;c__Alphaproteobacteria;o__Sphingomonadales;f__Sphingomonadaceae;g__Sphingomicrobium;s__
a.bin.413	94.22	1.293	30622	3488667	d__Bacteria;p__Actinobacteriota;c__Thermoleophilia;o__Solirubrobacterales;f__Thermoleophilaceae;g__;s__
a.bin.138	94.18	2.504	9512	4522502	d__Bacteria;p__Bacteroidota;c__Bacteroidia;o__Chitinophagales;f__Chitinophagaceae;g__Flavisolibacter;s__
a.bin.202	94.18	4.395	21718	5388252	d__Bacteria;p__Gemmatimonadota;c__Gemmatimonadetes;o__Gemmatimonadales;f__Gemmatimonadaceae;g__AG2;s__
a.bin.298	94.12	1.917	18429	2522330	d__Bacteria;p__Proteobacteria;c__Alphaproteobacteria;o__Sphingomonadales;f__Sphingomonadaceae;g__Sphingomicrobium;s__
a.bin.24	94.11	4.369	59492	4986930	d__Bacteria;p__Desulfobacterota_B;c__Binatia;o__UBA9968;f__UBA9968;g__2-12-FULL-60-19;s__
a.bin.139	94.08	1.171	55261	3293985	d__Bacteria;p__Actinobacteriota;c__Actinomycetia;o__Mycobacteriales;f__;g__;s__
a.bin.360	94.03	1.111	10806	5513776	d__Bacteria;p__Proteobacteria;c__Gammaproteobacteria;o__Burkholderiales;f__Burkholderiaceae;g__Variovorax;s__
a.bin.153	94	1.6	20938	2392096	d__Archaea;p__Thermoplasmatota;c__SW-10-69-26;o__;f__;g__;s__
a.bin.257	93.96	2.272	27175	2595808	d__Bacteria;p__Proteobacteria;c__Alphaproteobacteria;o__Caulobacterales;f__Caulobacteraceae;g__NCED01;s__
a.bin.113	93.9	3.248	25913	6848212	d__Bacteria;p__Myxococcota;c__Polyangia;o__Polyangiales;f__Polyangiaceae;g__;s__
a.bin.135	93.74	7.657	11881	4923147	d__Bacteria;p__Firmicutes;c__Bacilli;o__Bacillales_B;f__DSM-18226;g__Neobacillus;s__
a.bin.390	93.72	3.08	10832	3228252	d__Bacteria;p__Verrucomicrobiota;c__Verrucomicrobiae;o__Chthoniobacterales;f__UBA10450;g__Palsa-1392;s__
a.bin.196	93.68	9.783	7173	2171952	d__Archaea;p__Thermoproteota;c__Nitrososphaeria;o__Nitrososphaerales;f__Nitrososphaeraceae;g__TA-21;s__
a.bin.128	93.51	0	110890	4974967	d__Bacteria;p__Armatimonadota;c__Abditibacteria;o__Abditibacteriales;f__Abditibacteriaceae;g__Abditibacterium;s__
a.bin.131	93.5	3.296	101759	3806455	d__Bacteria;p__Gemmatimonadota;c__Gemmatimonadetes;o__Gemmatimonadales;f__Gemmatimonadaceae;g__UBA4720;s__
a.bin.296	93.5	4.395	60586	3954023	d__Bacteria;p__Gemmatimonadota;c__Gemmatimonadetes;o__Longimicrobiales;f__RSA9;g__;s__
a.bin.10	93.46	4.788	20444	2947053	d__Bacteria;p__Verrucomicrobiota;c__Verrucomicrobiae;o__Chthoniobacterales;f__UBA10450;g__;s__
a.bin.243	93.34	3.164	55340	5813174	d__Bacteria;p__Proteobacteria;c__Alphaproteobacteria;o__Rhizobiales;f__Labraceae;g__Labrys;s__
a.bin.228	93.3	0.94	52640	3157805	d__Bacteria;p__Actinobacteriota;c__Thermoleophilia;o__Solirubrobacterales;f__Solirubrobacteraceae;g__Palsa-744;s__
a.bin.1	93.09	2.564	113160	5045970	d__Bacteria;p__Acidobacteriota;c__Blastocatellia;o__Pyrinomonadales;f__Pyrinomonadaceae;g__OLB17;s__
a.bin.16	93.07	1.173	20870	3435483	d__Bacteria;p__Proteobacteria;c__Alphaproteobacteria;o__Sphingomonadales;f__Sphingomonadaceae;g__Allosphingosinicella;s__
a.bin.159	93.05	0.925	410051	4685930	d__Bacteria;p__Armatimonadota;c__Fimbriimonadia;o__Fimbriimonadales;f__Fimbriimonadaceae;g__;s__
a.bin.374	92.95	2.183	36290	4086793	d__Bacteria;p__Proteobacteria;c__Alphaproteobacteria;o__Rhizobiales;f__Xanthobacteraceae;g__Pseudolabrys;s__
a.bin.144	92.94	3.466	10443	7469449	d__Bacteria;p__Acidobacteriota;c__Blastocatellia;o__UBA7656;f__UBA7656;g__;s__
a.bin.367	92.59	8.457	25982	4272936	d__Bacteria;p__Acidobacteriota;c__Acidobacteriae;o__UBA7541;f__UBA7541;g__;s__
a.bin.227	92.56	8.783	18537	5865260	d__Bacteria;p__Verrucomicrobiota;c__Verrucomicrobiae;o__Chthoniobacterales;f__;g__;s__
a.bin.356	92.47	0.358	150879	2222977	d__Bacteria;p__Omnitrophota;c__Koll11;o__2-02-FULL-51-18;f__2-02-FULL-51-18;g__;s__
a.bin.389	92.43	3.162	11502	2852263	d__Bacteria;p__Actinobacteriota;c__Acidimicrobiia;o__IMCC26256;f__PALSA-555;g__;s__
a.bin.372	92.3	7.264	140018	8197812	d__Bacteria;p__Acidobacteriota;c__Acidobacteriae;o__20CM-2-55-15;f__20CM-2-55-15;g__20CM-2-55-15;s__
a.bin.274	92.22	5.743	16693	7459635	d__Bacteria;p__Verrucomicrobiota;c__Verrucomicrobiae;o__Pedosphaerales;f__SIBE01;g__;s__
a.bin.210	92.2	4.368	17772	5115405	d__Bacteria;p__Acidobacteriota;c__Acidobacteriae;o__Acidobacteriales;f__Koribacteraceae;g__;s__
a.bin.214	92.2	4.464	7938	3194234	d__Bacteria;p__Bdellovibrionota;c__Bdellovibrionia;o__Bdellovibrionales;f__Bdellovibrionaceae;g__;s__
a.bin.244	92.18	1.851	11445	2063628	d__Bacteria;p__Chloroflexota;c__Ellin6529;o__QHBO01;f__QHBO01;g__CF-167;s__
a.bin.426	92.15	3.846	23837	3865239	d__Bacteria;p__Actinobacteriota;c__Acidimicrobiia;o__IMCC26256;f__IMCC26256;g__;s__
a.bin.350	92.12	0.925	273972	3559552	d__Bacteria;p__Armatimonadota;c__Fimbriimonadia;o__Fimbriimonadales;f__Fimbriimonadaceae;g__;s__
a.bin.402	92.05	2.003	11637	5868705	d__Bacteria;p__Actinobacteriota;c__Actinomycetia;o__Mycobacteriales;f__Frankiaceae;g__;s__
a.bin.259	91.93	3.589	29604	7093634	d__Bacteria;p__Acidobacteriota;c__Vicinamibacteria;o__Vicinamibacterales;f__UBA2999;g__;s__
a.bin.58	91.9	2.197	17408	2888233	d__Bacteria;p__Gemmatimonadota;c__Gemmatimonadetes;o__Gemmatimonadales;f__GWC2-71-9;g__Palsa-1233;s__
a.bin.112	91.78	1.994	11403	3843992	d__Bacteria;p__Acidobacteriota;c__Thermoanaerobaculia;o__UBA5066;f__Gp7-AA6;g__;s__
a.bin.39	91.69	1.739	44724	3609940	d__Bacteria;p__Proteobacteria;c__Alphaproteobacteria;o__Micropepsales;f__Micropepsaceae;g__CAIYRG01;s__
a.bin.93	91.55	7.742	34895	7587259	d__Bacteria;p__Verrucomicrobiota;c__Verrucomicrobiae;o__Pedosphaerales;f__UBA8199;g__;s__
a.bin.306	91.5	2.735	30637	4806644	d__Bacteria;p__Acidobacteriota;c__Acidobacteriae;o__UBA7541;f__UBA7541;g__UBA7541;s__
a.bin.420	91.49	1.937	49896	3525202	d__Bacteria;p__Proteobacteria;c__Gammaproteobacteria;o__DSM-16500;f__DSM-16500;g__Aquicella_A;s__
a.bin.3	91.36	3.659	47255	3847237	d__Bacteria;p__Proteobacteria;c__Gammaproteobacteria;o__Steroidobacterales;f__Steroidobacteraceae;g__13-2-20CM-66-19;s__
a.bin.126	91.29	4.782	7156	2959228	d__Bacteria;p__Acidobacteriota;c__Acidobacteriae;o__UBA7541;f__UBA7541;g__;s__
a.bin.11	91.26	2.641	12480	2870928	d__Bacteria;p__Actinobacteriota;c__UBA4738;o__UBA4738;f__HRBIN12;g__;s__
a.bin.99	91.2	1.098	14434	3272151	d__Bacteria;p__Gemmatimonadota;c__Gemmatimonadetes;o__Gemmatimonadales;f__GWC2-71-9;g__;s__
a.bin.172	91.19	9.639	6733	6105458	d__Bacteria;p__Gemmatimonadota;c__Gemmatimonadetes;o__Gemmatimonadales;f__GWC2-71-9;g__;s__
a.bin.125	91.17	2.631	16619	10445391	d__Bacteria;p__Acidobacteriota;c__Acidobacteriae;o__Bryobacterales;f__Bryobacteraceae;g__;s__
a.bin.362	91.15	2.236	34962	2042356	d__Bacteria;p__Proteobacteria;c__Alphaproteobacteria;o__Micropepsales;f__Micropepsaceae;g__;s__
a.bin.98	91.12	0.658	21182	2662966	d__Bacteria;p__Proteobacteria;c__Gammaproteobacteria;o__Xanthomonadales;f__Rhodanobacteraceae;g__66-474;s__
a.bin.9	91.07	3.713	18752	4607697	d__Bacteria;p__Proteobacteria;c__Gammaproteobacteria;o__Steroidobacterales;f__Steroidobacteraceae;g__CADEED01;s__
a.bin.71	91.02	2.123	12124	4528738	d__Bacteria;p__Acidobacteriota;c__Thermoanaerobaculia;o__UBA5066;f__Gp7-AA6;g__;s__
a.bin.432	91.01	6.837	12066	7186245	d__Bacteria;p__Acidobacteriota;c__Acidobacteriae;o__Acidobacteriales;f__Koribacteraceae;g__Sulfotelmatobacter;s__
a.bin.90	91	1.107	28626	3615451	d__Bacteria;p__Proteobacteria;c__Alphaproteobacteria;o__Rhizobiales;f__Xanthobacteraceae;g__Pseudolabrys;s__
a.bin.219	90.99	6.018	9774	3739686	d__Bacteria;p__Actinobacteriota;c__Actinomycetia;o__Propionibacteriales;f__Nocardioidaceae;g__Nocardioides;s__
a.bin.251	90.92	1.88	23174	4555444	d__Bacteria;p__Acidobacteriota;c__Acidobacteriae;o__Acidobacteriales;f__Koribacteraceae;g__Gp1-AA145;s__
a.bin.208	90.78	3.144	12420	7188641	d__Bacteria;p__Acidobacteriota;c__Thermoanaerobaculia;o__Gp7-AA8;f__Gp7-AA8;g__;s__
a.bin.344	90.75	4.077	10717	3678860	d__Bacteria;p__Proteobacteria;c__Gammaproteobacteria;o__Xanthomonadales;f__Rhodanobacteraceae;g__;s__
a.bin.163	90.74	0.791	74776	3851396	d__Bacteria;p__Proteobacteria;c__Alphaproteobacteria;o__Rhizobiales;f__Xanthobacteraceae;g__Pseudolabrys;s__
a.bin.366	90.61	1.178	19939	3099132	d__Bacteria;p__Proteobacteria;c__Gammaproteobacteria;o__Burkholderiales;f__Casimicrobiaceae;g__VBCG01;s__
a.bin.242	90.59	5.584	30453	6327438	d__Bacteria;p__Acidobacteriota;c__Vicinamibacteria;o__Fen-336;f__Fen-336;g__AA32;s__
a.bin.268	90.55	1.754	17163	7346997	d__Bacteria;p__Acidobacteriota;c__Acidobacteriae;o__Bryobacterales;f__Bryobacteraceae;g__Bog-375;s__
a.bin.21	90.53	3.579	8724	6792717	d__Bacteria;p__Planctomycetota;c__MHYJ01;o__MHYJ01;f__;g__;s__
a.bin.369	90.51	9.467	7357	7252814	d__Bacteria;p__Methylomirabilota;c__Methylomirabilia;o__Rokubacteriales;f__GWA2-73-35;g__AR5;s__
a.bin.370	90.46	2.58	26873	7309718	d__Bacteria;p__Desulfobacterota_B;c__Binatia;o__HRBIN30;f__CADEER01;g__;s__
a.bin.168	90.39	2.36	25626	4427218	d__Bacteria;p__Proteobacteria;c__Alphaproteobacteria;o__Sphingomonadales;f__Sphingomonadaceae;g__Novosphingobium;s__
a.bin.55	90.26	2.805	21349	6857046	d__Bacteria;p__Chloroflexota;c__UBA6077;o__UBA6077;f__CF-72;g__CF-72;s__
a.bin.57	90.25	6.561	7924	3921665	d__Bacteria;p__Proteobacteria;c__Alphaproteobacteria;o__Rhizobiales;f__Aestuariivirgaceae;g__CABJBCQ01;s__
a.bin.221	90.2	1.97	6962	3755355	d__Bacteria;p__Bacteroidota;c__Bacteroidia;o__Chitinophagales;f__Chitinophagaceae;g__Flavisolibacter;s__
a.bin.203	90.15	4.844	10346	2865513	d__Bacteria;p__Proteobacteria;c__Gammaproteobacteria;o__DSM-16500;f__DSM-16500;g__;s__
a.bin.231	90.1	0.549	19514	3753410	d__Bacteria;p__Eisenbacteria;c__RBG-16-71-46;o__RBG-16-71-46;f__RBG-16-71-46;g__WS-3;s__
a.bin.73	90.02	2.394	12168	2400240	d__Bacteria;p__Verrucomicrobiota;c__Verrucomicrobiae;o__Chthoniobacterales;f__UBA10450;g__;s__
a.bin.282	89.94	2.155	28185	2500025	d__Bacteria;p__Actinobacteriota;c__Thermoleophilia;o__Gaiellales;f__Gaiellaceae;g__Palsa-739;s__
a.bin.212	89.73	1.231	9659	4519291	d__Bacteria;p__Bacteroidota;c__Bacteroidia;o__Chitinophagales;f__Chitinophagaceae;g__Puia;s__
a.bin.83	89.64	1.098	14167	4592868	d__Bacteria;p__Fibrobacterota;c__Fibrobacteria;o__UBA11236;f__UBA11236;g__;s__
a.bin.7	89.62	0.854	39938	5381382	d__Bacteria;p__Acidobacteriota;c__Acidobacteriae;o__Acidobacteriales;f__Koribacteraceae;g__Sulfotelmatobacter;s__
a.bin.331	89.56	1.316	15702	6459713	d__Bacteria;p__Armatimonadota;c__Chthonomonadetes;o__Chthonomonadales;f__Chthonomonadaceae;g__;s__
a.bin.110	89.52	3.608	6743	4218996	d__Bacteria;p__Acidobacteriota;c__Acidobacteriae;o__Acidobacteriales;f__Koribacteraceae;g__;s__
a.bin.234	89.41	3.396	7217	3412587	d__Bacteria;p__Gemmatimonadota;c__Gemmatimonadetes;o__Longimicrobiales;f__UBA6960;g__UBA2988;s__
a.bin.275	89.3	5.23	12027	6981909	d__Bacteria;p__Myxococcota;c__Polyangia;o__Palsa-1104;f__Palsa-1104;g__;s__
a.bin.103	89.29	2.391	13105	4719784	d__Bacteria;p__Proteobacteria;c__Gammaproteobacteria;o__Burkholderiales;f__Burkholderiaceae;g__Caballeronia;s__
a.bin.364	89.12	5.519	9840	6297686	d__Bacteria;p__Acidobacteriota;c__Blastocatellia;o__UBA7656;f__;g__;s__
a.bin.186	89	6.018	20342	3090726	d__Bacteria;p__Chloroflexota;c__Ellin6529;o__CSP1-4;f__CSP1-4;g__Palsa-1033;s__
a.bin.114	88.95	9.349	8834	7747664	d__Bacteria;p__Proteobacteria;c__Alphaproteobacteria;o__Acetobacterales;f__Acetobacteraceae;g__;s__
a.bin.314	88.9	3.977	12967	10613434	d__Bacteria;p__Planctomycetota;c__Planctomycetes;o__Gemmatales;f__Gemmataceae;g__Gemmata;s__
a.bin.187	88.81	2.564	18867	8852646	d__Bacteria;p__Acidobacteriota;c__Thermoanaerobaculia;o__UBA5704;f__UBA5704;g__;s__
a.bin.12	88.8	3.418	36434	5546230	d__Bacteria;p__Acidobacteriota;c__Vicinamibacteria;o__Vicinamibacterales;f__UBA2999;g__Gp6-AA40;s__
a.bin.286	88.66	3.248	15290	8357756	d__Bacteria;p__Myxococcota;c__Polyangia;o__Polyangiales;f__Polyangiaceae;g__;s__
a.bin.397	88.64	1.388	9078	7073336	d__Bacteria;p__Armatimonadota;c__Abditibacteria;o__Abditibacteriales;f__Abditibacteriaceae;g__;s__
a.bin.301	88.63	4.601	18088	4000382	d__Bacteria;p__Proteobacteria;c__Gammaproteobacteria;o__Xanthomonadales;f__Rhodanobacteraceae;g__Dokdonella_A;s__
a.bin.35	88.3	2.991	16490	4131791	d__Bacteria;p__Acidobacteriota;c__Acidobacteriae;o__UBA7541;f__UBA7541;g__UBA7541;s__
a.bin.248	88.25	2.926	16377	3981129	d__Bacteria;p__Acidobacteriota;c__Acidobacteriae;o__UBA7541;f__UBA7541;g__UBA7541;s__
a.bin.43	88.16	7.224	12998	7560115	d__Bacteria;p__Bacteroidota;c__Bacteroidia;o__Chitinophagales;f__Chitinophagaceae;g__Puia;s__
a.bin.134	88.11	2.297	18611	2958484	d__Bacteria;p__Gemmatimonadota;c__Gemmatimonadetes;o__Gemmatimonadales;f__GWC2-71-9;g__Palsa-1233;s__
a.bin.278	88.08	3.851	10548	6377505	d__Bacteria;p__Verrucomicrobiota;c__Verrucomicrobiae;o__Pedosphaerales;f__UBA8199;g__PSRM01;s__
a.bin.34	88.03	3.846	13338	5611341	d__Bacteria;p__Acidobacteriota;c__Blastocatellia;o__UBA7656;f__UBA7656;g__;s__
a.bin.174	87.94	3.063	7501	8375055	d__Bacteria;p__Actinobacteriota;c__Actinomycetia;o__Streptosporangiales;f__Streptosporangiaceae;g__Palsa-504;s__
a.bin.145	87.93	1.74	14537	4767138	d__Bacteria;p__Bacteroidota;c__Bacteroidia;o__Chitinophagales;f__Chitinophagaceae;g__Puia;s__
a.bin.62	87.88	2.838	20905	5840244	d__Bacteria;p__Proteobacteria;c__Alphaproteobacteria;o__Dongiales;f__Dongiaceae;g__Dongia;s__
a.bin.86	87.82	0.854	28239	4023897	d__Bacteria;p__Acidobacteriota;c__Acidobacteriae;o__UBA7541;f__UBA7541;g__Palsa-295;s__
a.bin.423	87.63	4.331	7527	5369043	d__Bacteria;p__Verrucomicrobiota;c__Verrucomicrobiae;o__Pedosphaerales;f__UBA3939;g__UBA3939;s__
a.bin.381	87.53	8.341	8684	4288124	d__Bacteria;p__Gemmatimonadota;c__Gemmatimonadetes;o__Gemmatimonadales;f__Gemmatimonadaceae;g__AG2;s__
a.bin.40	87.42	3.773	12027	3365725	d__Bacteria;p__Chloroflexota;c__Chloroflexia;o__Thermomicrobiales;f__;g__;s__
a.bin.87	87.36	5.784	9053	6222993	d__Bacteria;p__Proteobacteria;c__Gammaproteobacteria;o__Burkholderiales;f__Burkholderiaceae;g__Variovorax;s__
a.bin.316	87.28	3.846	8601	3839468	d__Bacteria;p__Acidobacteriota;c__Acidobacteriae;o__Acidobacteriales;f__Gp1-AA117;g__Gp1-AA17;s__
a.bin.375	87.26	2.136	30121	5251133	d__Bacteria;p__Acidobacteriota;c__Acidobacteriae;o__Acidobacteriales;f__Koribacteraceae;g__;s__
a.bin.230	87.26	3.378	22009	4769080	d__Bacteria;p__Verrucomicrobiota;c__Verrucomicrobiae;o__Chthoniobacterales;f__Terrimicrobiaceae;g__;s__
a.bin.31	87.25	1.416	16035	2408501	d__Bacteria;p__Actinobacteriota;c__Thermoleophilia;o__Solirubrobacterales;f__70-9;g__SHVA01;s__
a.bin.287	87.2	1.536	11668	3986220	d__Bacteria;p__Proteobacteria;c__Alphaproteobacteria;o__ATCC43930;f__Stellaceae;g__AP-15;s__
a.bin.351	87.13	3.296	15275	3158144	d__Bacteria;p__Gemmatimonadota;c__Gemmatimonadetes;o__Gemmatimonadales;f__GWC2-71-9;g__;s__
a.bin.332	87.01	8.524	9934	4573556	d__Bacteria;p__Proteobacteria;c__Alphaproteobacteria;o__Rhizobiales;f__Devosiaceae;g__Devosia_A;s__
a.bin.118	86.91	4.188	16642	8134528	d__Bacteria;p__Acidobacteriota;c__Blastocatellia;o__UBA7656;f__UBA7656;g__UBA7656;s__
a.bin.193	86.91	0	30131	636751	d__Bacteria;p__Patescibacteria;c__Paceibacteria;o__UBA9983_A;f__Zambryskibacteraceae;g__C7867-006;s__
a.bin.15	86.73	2.298	10161	7851650	d__Bacteria;p__Planctomycetota;c__Planctomycetes;o__Planctomycetales;f__;g__;s__
a.bin.104	86.62	2.979	24856	3743143	d__Bacteria;p__Actinobacteriota;c__Actinomycetia;o__Propionibacteriales;f__Nocardioidaceae;g__Nocardioides;s__
a.bin.333	86.56	2.557	6939	3517839	d__Bacteria;p__Chloroflexota;c__Dehalococcoidia;o__UBA2991;f__UBA2991;g__PNKC01;s__
a.bin.430	86.52	3.716	17969	2574153	d__Bacteria;p__Verrucomicrobiota;c__Verrucomicrobiae;o__Chthoniobacterales;f__UBA10450;g__;s__
a.bin.142	86.51	1.123	17220	1032904	d__Bacteria;p__Dependentiae;c__Babeliae;o__Babeliales;f__;g__;s__
a.bin.188	86.44	5.299	13361	3514698	d__Bacteria;p__Acidobacteriota;c__Vicinamibacteria;o__Vicinamibacterales;f__UBA2999;g__2-02-FULL-65-29;s__
a.bin.121	86.4	9.649	15054	8607564	d__Bacteria;p__Acidobacteriota;c__Acidobacteriae;o__Bryobacterales;f__Bryobacteraceae;g__;s__
a.bin.20	86.25	6.41	23590	4655016	d__Bacteria;p__Actinobacteriota;c__Acidimicrobiia;o__Acidimicrobiales;f__AC-14;g__CADDZP01;s__
a.bin.267	86.23	2.197	40724	4507689	d__Bacteria;p__Gemmatimonadota;c__Gemmatimonadetes;o__Gemmatimonadales;f__GWC2-71-9;g__JABFSM01;s__
a.bin.75	86.13	0.434	20324	1897229	d__Bacteria;p__Proteobacteria;c__Alphaproteobacteria;o__Micropepsales;f__Micropepsaceae;g__;s__
a.bin.229	85.97	0.568	15859	4375790	d__Bacteria;p__Planctomycetota;c__Phycisphaerae;o__Phycisphaerales;f__SM1A02;g__;s__
a.bin.394	85.85	7.764	11195	8495709	d__Bacteria;p__Myxococcota;c__Polyangia;o__Polyangiales;f__Sandaracinaceae;g__;s__
a.bin.401	85.85	7.24	17285	5011573	d__Bacteria;p__Proteobacteria;c__Alphaproteobacteria;o__Sphingomonadales;f__Sphingomonadaceae;g__Sphingomonas;s__
a.bin.167	85.61	3.696	23345	4949872	d__Bacteria;p__Methylomirabilota;c__Methylomirabilia;o__Rokubacteriales;f__GWA2-73-35;g__;s__
a.bin.33	85.59	3.289	8282	3368418	d__Bacteria;p__Proteobacteria;c__Alphaproteobacteria;o__Micropepsales;f__Micropepsaceae;g__Rhizomicrobium;s__
a.bin.293	85.45	2.654	12803	2011475	d__Bacteria;p__Proteobacteria;c__Alphaproteobacteria;o__Sphingomonadales;f__Sphingomonadaceae;g__Sphingomicrobium;s__
a.bin.280	85.39	0.561	42807	1078904	d__Bacteria;p__Dependentiae;c__Babeliae;o__Babeliales;f__Vermiphilaceae;g__;s__
a.bin.18	85.36	3.387	8397	7208606	d__Bacteria;p__Myxococcota;c__Polyangia;o__Polyangiales;f__Polyangiaceae;g__;s__
a.bin.180	85.34	5.806	10081	7966183	d__Bacteria;p__Myxococcota;c__Polyangia;o__Polyangiales;f__Polyangiaceae;g__;s__
a.bin.398	85.3	5.555	13566	5626904	d__Bacteria;p__Acidobacteriota;c__Vicinamibacteria;o__Vicinamibacterales;f__SCN-69-37;g__;s__
a.bin.404	85.13	8.187	9020	7504108	d__Bacteria;p__Acidobacteriota;c__Acidobacteriae;o__Bryobacterales;f__Bryobacteraceae;g__Solibacter;s__
a.bin.68	85.01	6.979	6870	3495869	d__Bacteria;p__Proteobacteria;c__Alphaproteobacteria;o__Rhizobiales;f__Xanthobacteraceae;g__Pseudolabrys;s__
a.bin.299	84.99	2.984	9547	2363134	d__Bacteria;p__Verrucomicrobiota;c__Verrucomicrobiae;o__Chthoniobacterales;f__UBA10450;g__Palsa-1382;s__
a.bin.237	84.88	4.385	9349	10317644	d__Bacteria;p__Myxococcota;c__Myxococcia;o__Myxococcales;f__Myxococcaceae;g__Archangium;s__
a.bin.217	84.88	1.902	11324	2424773	d__Bacteria;p__Proteobacteria;c__Gammaproteobacteria;o__Steroidobacterales;f__Steroidobacteraceae;g__FEN-1191;s__
a.bin.421	84.59	5.555	45361	4094663	d__Bacteria;p__Actinobacteriota;c__Acidimicrobiia;o__Acidimicrobiales;f__JACDCH01;g__;s__
a.bin.192	84.33	3.121	6006	3823203	d__Bacteria;p__Bacteroidota;c__Bacteroidia;o__AKYH767;f__B-17BO;g__UBA2475;s__
a.bin.36	84.32	7.186	10152	4232257	d__Bacteria;p__Proteobacteria;c__Gammaproteobacteria;o__Burkholderiales;f__SG8-39;g__SCGC-AG-212-J23;s__
a.bin.417	84.3	3.548	10441	7877871	d__Bacteria;p__Myxococcota;c__Polyangia;o__Haliangiales;f__Haliangiaceae;g__JABFXX01;s__
a.bin.173	84.28	1.005	8994	2198463	d__Bacteria;p__Actinobacteriota;c__Thermoleophilia;o__Solirubrobacterales;f__Solirubrobacteraceae;g__Palsa-744;s__
a.bin.2	84.27	1.083	29798	3470727	d__Bacteria;p__Proteobacteria;c__Alphaproteobacteria;o__Rhizobiales;f__Xanthobacteraceae;g__Pseudolabrys;s__
a.bin.117	84.02	6.971	8234	4402319	d__Bacteria;p__Proteobacteria;c__Alphaproteobacteria;o__Sphingomonadales;f__Sphingomonadaceae;g__Novosphingobium;s__
a.bin.156	83.84	6.107	7632	4960936	d__Bacteria;p__Acidobacteriota;c__Acidobacteriae;o__Acidobacteriales;f__Koribacteraceae;g__;s__
a.bin.378	83.64	3.914	11722	3639147	d__Bacteria;p__Verrucomicrobiota;c__Verrucomicrobiae;o__Palsa-1439;f__Palsa-1439;g__Palsa-1439;s__
a.bin.357	83.63	5.982	23051	9679257	d__Bacteria;p__Acidobacteriota;c__Vicinamibacteria;o__Vicinamibacterales;f__;g__;s__
a.bin.61	83.63	1.203	14037	4231429	d__Bacteria;p__Planctomycetota;c__Phycisphaerae;o__Phycisphaerales;f__SM1A02;g__JABWBB01;s__
a.bin.277	83.61	4.7	19172	4052906	d__Bacteria;p__Actinobacteriota;c__Acidimicrobiia;o__IMCC26256;f__PALSA-610;g__;s__
a.bin.265	83.6	1.961	7225	2431740	d__Bacteria;p__Verrucomicrobiota;c__Verrucomicrobiae;o__Chthoniobacterales;f__UBA10450;g__Palsa-1382;s__
a.bin.281	83.51	0	22586	2668379	d__Bacteria;p__Gemmatimonadota;c__Gemmatimonadetes;o__Gemmatimonadales;f__GWC2-71-9;g__20CM-2-65-7;s__
a.bin.382	83.47	5.53	13425	6393195	d__Bacteria;p__Proteobacteria;c__Alphaproteobacteria;o__Acetobacterales;f__Acetobacteraceae;g__;s__
a.bin.288	83.35	3.949	10448	3938996	d__Bacteria;p__Proteobacteria;c__Gammaproteobacteria;o__Burkholderiales;f__SG8-39;g__SCGC-AG-212-J23;s__
a.bin.305	83.24	3.705	35385	5281645	d__Bacteria;p__Proteobacteria;c__Gammaproteobacteria;o__Steroidobacterales;f__Steroidobacteraceae;g__;s__
a.bin.141	82.95	0.877	7039	2349537	d__Bacteria;p__Acidobacteriota;c__Holophagae;o__Holophagales;f__Holophagaceae;g__;s__
a.bin.53	82.86	2.15	9872	6257912	d__Bacteria;p__Myxococcota;c__Polyangia;o__Palsa-1104;f__Fen-1088;g__;s__
a.bin.302	82.83	3.743	7523	7600380	d__Bacteria;p__Actinobacteriota;c__Actinomycetia;o__Streptosporangiales;f__Streptosporangiaceae;g__;s__
a.bin.175	82.78	4.67	15129	5208993	d__Bacteria;p__Proteobacteria;c__Alphaproteobacteria;o__Rhizobiales;f__Xanthobacteraceae;g__Z2-YC6860;s__
a.bin.407	82.77	9.045	15213	4720023	d__Bacteria;p__Acidobacteriota;c__Vicinamibacteria;o__Vicinamibacterales;f__UBA2999;g__12-FULL-67-14b;s__
a.bin.95	82.6	5.995	9907	4333897	d__Bacteria;p__Proteobacteria;c__Alphaproteobacteria;o__Caulobacterales;f__Caulobacteraceae;g__;s__
a.bin.309	82.59	2.134	7145	4389812	d__Bacteria;p__Bacteroidota;c__Bacteroidia;o__Chitinophagales;f__Chitinophagaceae;g__Flavisolibacter;s__
a.bin.176	82.56	3.047	6810	3267786	d__Bacteria;p__Proteobacteria;c__Alphaproteobacteria;o__Micropepsales;f__Micropepsaceae;g__Rhizomicrobium;s__
a.bin.283	82.41	4.7	24150	4148622	d__Bacteria;p__Acidobacteriota;c__Acidobacteriae;o__UBA7541;f__UBA7541;g__Palsa-360;s__
a.bin.84	82.39	7.059	10424	7043442	d__Bacteria;p__Proteobacteria;c__Gammaproteobacteria;o__Steroidobacterales;f__Steroidobacteraceae;g__13-2-20CM-66-19;s__
a.bin.150	82.35	1.549	4746	4124231	d__Bacteria;p__Acidobacteriota;c__Acidobacteriae;o__Acidobacteriales;f__Koribacteraceae;g__;s__
a.bin.341	82.34	9.455	6963	5498307	d__Bacteria;p__Acidobacteriota;c__Acidobacteriae;o__Acidobacteriales;f__Koribacteraceae;g__;s__
a.bin.133	82.3	7.656	9205	3020191	d__Bacteria;p__Proteobacteria;c__Alphaproteobacteria;o__Caulobacterales;f__Hyphomonadaceae;g__Terricaulis;s__
a.bin.199	82.29	3.795	10881	3737404	d__Bacteria;p__Verrucomicrobiota;c__Verrucomicrobiae;o__Chthoniobacterales;f__UBA10450;g__Palsa-1392;s__
a.bin.146	82.19	7.875	12596	4429682	d__Bacteria;p__Gemmatimonadota;c__Gemmatimonadetes;o__Gemmatimonadales;f__GWC2-71-9;g__JACDDX01;s__
a.bin.388	82.18	0	69448	800974	d__Bacteria;p__Patescibacteria;c__Paceibacteria;o__UBA9983_A;f__PALSA-1337;g__C7867-002;s__
a.bin.169	82.17	2.971	9975	2446781	d__Bacteria;p__Proteobacteria;c__Alphaproteobacteria;o__Sphingomonadales;f__Sphingomonadaceae;g__Allosphingosinicella;s__
a.bin.78	82.16	2.434	5751	6507104	d__Bacteria;p__Proteobacteria;c__Alphaproteobacteria;o__Rhizobiales;f__Xanthobacteraceae;g__Bradyrhizobium;s__
a.bin.292	82	3.296	31717	5627010	d__Bacteria;p__Gemmatimonadota;c__Gemmatimonadetes;o__Gemmatimonadales;f__Gemmatimonadaceae;g__AG2;s__
a.bin.260	81.97	2.863	8187	2893712	d__Bacteria;p__Actinobacteriota;c__Actinomycetia;o__Actinomycetales;f__Microbacteriaceae;g__Diaminobutyricibacter;s__
a.bin.50	81.95	5.104	7150	3550987	d__Bacteria;p__Actinobacteriota;c__Acidimicrobiia;o__Acidimicrobiales;f__Ilumatobacteraceae;g__;s__
a.bin.254	81.95	6.166	11695	6996446	d__Bacteria;p__Proteobacteria;c__Alphaproteobacteria;o__Rhizobiales;f__Rhizobiaceae;g__Rhizobium;s__Rhizobium tubonense
a.bin.182	81.82	5.195	7638	6499005	d__Bacteria;p__Actinobacteriota;c__Actinomycetia;o__Mycobacteriales;f__Micromonosporaceae;g__Actinoplanes;s__
a.bin.269	81.75	0.984	14815	2165706	d__Bacteria;p__Actinobacteriota;c__Actinomycetia;o__Actinomycetales;f__Microbacteriaceae;g__Lysinimonas_A;s__
a.bin.422	81.63	3.14	11530	2236699	d__Bacteria;p__Actinobacteriota;c__Thermoleophilia;o__Gaiellales;f__Gaiellaceae;g__AC-32;s__
a.bin.400	81.62	4.7	26754	4547286	d__Bacteria;p__Actinobacteriota;c__Acidimicrobiia;o__Acidimicrobiales;f__AC-14;g__CADDZP01;s__
a.bin.411	81.42	2.151	7929	3987843	d__Bacteria;p__Bacteroidota;c__Bacteroidia;o__Chitinophagales;f__Chitinophagaceae;g__Puia;s__
a.bin.209	81.4	1.771	6169	3153563	d__Bacteria;p__Planctomycetota;c__Phycisphaerae;o__Phycisphaerales;f__SM1A02;g__;s__
a.bin.42	81.4	8.62	7035	4335788	d__Bacteria;p__Verrucomicrobiota;c__Verrucomicrobiae;o__Opitutales;f__Opitutaceae;g__Opi-474;s__
a.bin.97	81.34	4.805	6471	3286594	d__Bacteria;p__Proteobacteria;c__Gammaproteobacteria;o__Burkholderiales;f__Casimicrobiaceae;g__;s__
a.bin.25	81.23	4.672	5519	4031874	d__Bacteria;p__Proteobacteria;c__Gammaproteobacteria;o__Burkholderiales;f__Burkholderiaceae;g__Rhizobacter;s__
a.bin.320	81.19	1.825	6973	4101517	d__Bacteria;p__Bacteroidota;c__Bacteroidia;o__Sphingobacteriales;f__Sphingobacteriaceae;g__Mucilaginibacter;s__
a.bin.155	80.95	2.811	6347	2329477	d__Bacteria;p__Gemmatimonadota;c__Gemmatimonadetes;o__Gemmatimonadales;f__GWC2-71-9;g__;s__
a.bin.148	80.93	2.763	11599	3893744	d__Bacteria;p__Actinobacteriota;c__Actinomycetia;o__Propionibacteriales;f__Propionibacteriaceae;g__;s__
a.bin.273	80.92	1.194	8502	7466473	d__Bacteria;p__Actinobacteriota;c__Actinomycetia;o__Streptosporangiales;f__Streptosporangiaceae;g__;s__
a.bin.233	80.92	4.72	6577	2468934	d__Bacteria;p__Proteobacteria;c__Gammaproteobacteria;o__Xanthomonadales;f__Rhodanobacteraceae;g__66-474;s__
a.bin.198	80.89	1.544	7347	3417400	d__Bacteria;p__Proteobacteria;c__Alphaproteobacteria;o__Rhizobiales;f__Hyphomicrobiaceae;g__Hyphomicrobium;s__
a.bin.218	80.8	2.564	10018	2863615	d__Bacteria;p__Acidobacteriota;c__Blastocatellia;o__Pyrinomonadales;f__Pyrinomonadaceae;g__OLB17;s__
a.bin.109	80.73	7.915	22874	7445766	d__Bacteria;p__Acidobacteriota;c__Vicinamibacteria;o__Vicinamibacterales;f__2-12-FULL-66-21;g__;s__
a.bin.245	80.66	5.053	7177	7574961	d__Bacteria;p__Myxococcota;c__Polyangia;o__Palsa-1104;f__Fen-1088;g__;s__
a.bin.386	80.48	7.319	8055	8301135	d__Bacteria;p__Myxococcota;c__Polyangia;o__Haliangiales;f__Haliangiaceae;g__JABFXX01;s__
a.bin.94	80.45	0	54457	837194	d__Bacteria;p__Patescibacteria;c__Paceibacteria;o__UBA9983_A;f__UBA2163;g__C7867-001;s__
a.bin.380	80.42	3.057	12785	4291666	d__Bacteria;p__Proteobacteria;c__Alphaproteobacteria;o__Micropepsales;f__Micropepsaceae;g__CAIYRG01;s__
a.bin.399	80.4	3.934	16669	7123848	d__Bacteria;p__Actinobacteriota;c__Actinomycetia;o__Mycobacteriales;f__Micromonosporaceae;g__Hamadaea;s__
a.bin.376	80.15	2.267	12965	3657123	d__Bacteria;p__Proteobacteria;c__Alphaproteobacteria;o__Rhizobiales;f__Xanthobacteraceae;g__Pseudolabrys;s__
a.bin.157	80.08	3.658	9838	3302080	d__Bacteria;p__Proteobacteria;c__Gammaproteobacteria;o__Burkholderiales;f__UKL13-2;g__GR16-43;s__
a.bin.325	80.07	5.851	8589	4955350	d__Bacteria;p__Acidobacteriota;c__Vicinamibacteria;o__Vicinamibacterales;f__2-12-FULL-66-21;g__;s__
a.bin.264	79.98	6.75	4420	5535647	d__Bacteria;p__Armatimonadota;c__SYMT01;o__SYMT01;f__SYMT01;g__;s__
a.bin.85	79.97	3.807	8734	2017086	d__Bacteria;p__Actinobacteriota;c__Thermoleophilia;o__Solirubrobacterales;f__70-9;g__;s__
a.bin.124	79.77	0.431	7580	3399448	d__Bacteria;p__Actinobacteriota;c__Thermoleophilia;o__Gaiellales;f__;g__;s__
a.bin.30	79.74	5.439	8734	4685275	d__Bacteria;p__Planctomycetota;c__UBA1135;o__UBA1135;f__GCA-002686595;g__;s__
a.bin.392	79.7	0.99	108671	1022516	d__Bacteria;p__Patescibacteria;c__Saccharimonadia;o__Saccharimonadales;f__UBA4665;g__;s__
a.bin.339	79.5	5.497	8360	4130221	d__Bacteria;p__Proteobacteria;c__Gammaproteobacteria;o__Burkholderiales;f__Casimicrobiaceae;g__VBCG01;s__
a.bin.246	79.48	3.52	6731	4943197	d__Bacteria;p__Bacteroidota;c__Bacteroidia;o__Chitinophagales;f__Chitinophagaceae;g__46-32;s__
a.bin.171	79.28	0.862	16624	3100096	d__Bacteria;p__Actinobacteriota;c__Thermoleophilia;o__Gaiellales;f__Gaiellaceae;g__PALSA-600;s__
a.bin.363	79.18	0.81	11949	2398077	d__Bacteria;p__Verrucomicrobiota;c__Verrucomicrobiae;o__Chthoniobacterales;f__UBA10450;g__;s__
a.bin.236	79.08	1.98	6107	3704460	d__Bacteria;p__Chloroflexota;c__Ktedonobacteria;o__Ktedonobacterales;f__;g__;s__
a.bin.410	79.07	6.658	10116	3472935	d__Bacteria;p__Gemmatimonadota;c__Gemmatimonadetes;o__Gemmatimonadales;f__GWC2-71-9;g__DSTP01;s__
a.bin.211	78.99	2.011	10342	3620404	d__Bacteria;p__Actinobacteriota;c__Thermoleophilia;o__Gaiellales;f__;g__;s__
a.bin.258	78.87	3.405	14973	3689861	d__Bacteria;p__Proteobacteria;c__Alphaproteobacteria;o__Micropepsales;f__Micropepsaceae;g__Rhizomicrobium;s__
a.bin.343	78.82	0.135	6604	5410618	d__Bacteria;p__Verrucomicrobiota;c__Verrucomicrobiae;o__Pedosphaerales;f__SXQI01;g__;s__
a.bin.183	78.8	5.445	5669	2802802	d__Bacteria;p__Verrucomicrobiota;c__Verrucomicrobiae;o__Chthoniobacterales;f__UBA10450;g__;s__
a.bin.361	78.71	3.846	6617	4394443	d__Bacteria;p__Proteobacteria;c__Gammaproteobacteria;o__Steroidobacterales;f__Steroidobacteraceae;g__PALSA-1196;s__
a.bin.137	78.7	7.142	6132	4625551	d__Bacteria;p__Gemmatimonadota;c__Gemmatimonadetes;o__Gemmatimonadales;f__Gemmatimonadaceae;g__AG11;s__
a.bin.355	78.65	2.478	11753	3228153	d__Bacteria;p__Proteobacteria;c__Alphaproteobacteria;o__Micropepsales;f__Micropepsaceae;g__CAIYRG01;s__
a.bin.101	78.64	0.54	16124	2683049	d__Bacteria;p__Actinobacteriota;c__Actinomycetia;o__Mycobacteriales;f__;g__;s__
a.bin.158	78.51	1.994	5314	3066353	d__Bacteria;p__Acidobacteriota;c__Blastocatellia;o__Pyrinomonadales;f__Pyrinomonadaceae;g__OLB17;s__
a.bin.29	78.5	2.515	9384	3124878	d__Bacteria;p__Proteobacteria;c__Alphaproteobacteria;o__Rhizobiales;f__Xanthobacteraceae;g__Bradyrhizobium;s__
a.bin.220	78.38	3.08	6374	6061792	d__Bacteria;p__Chloroflexota;c__UBA6077;o__UBA6077;f__CF-72;g__CF-72;s__
a.bin.164	78.36	6.944	5501	3377791	d__Bacteria;p__Proteobacteria;c__Gammaproteobacteria;o__Burkholderiales;f__SG8-39;g__;s__
a.bin.17	78.29	0	8718	4562247	d__Bacteria;p__Acidobacteriota;c__Acidobacteriae;o__Acidobacteriales;f__Gp1-AA117;g__Gp1-AA17;s__
a.bin.241	78.28	4.278	9366	6188304	d__Bacteria;p__Actinobacteriota;c__Actinomycetia;o__Streptosporangiales;f__Streptosporangiaceae;g__Palsa-506;s__
a.bin.391	78.11	7.977	6654	3809639	d__Bacteria;p__Acidobacteriota;c__Blastocatellia;o__Pyrinomonadales;f__Pyrinomonadaceae;g__OLB17;s__
a.bin.191	78.02	6.511	4326	3030352	d__Bacteria;p__Acidobacteriota;c__Thermoanaerobaculia;o__UBA5066;f__Gp7-AA6;g__;s__
a.bin.409	77.94	1.131	6137	3131161	d__Bacteria;p__Armatimonadota;c__Fimbriimonadia;o__Fimbriimonadales;f__Fimbriimonadaceae;g__;s__
a.bin.300	77.92	2.564	18808	5615280	d__Bacteria;p__Acidobacteriota;c__Blastocatellia;o__Pyrinomonadales;f__Pyrinomonadaceae;g__UBA11740;s__
a.bin.327	77.9	3.73	8924	5500952	d__Bacteria;p__Bacteroidota;c__Bacteroidia;o__Sphingobacteriales;f__Sphingobacteriaceae;g__Mucilaginibacter;s__
a.bin.165	77.79	1.728	15257	4416537	d__Bacteria;p__Proteobacteria;c__Alphaproteobacteria;o__ATCC43930;f__Stellaceae;g__CAIKMD01;s__
a.bin.4	77.66	5.217	8377	3969129	d__Bacteria;p__Proteobacteria;c__Alphaproteobacteria;o__ATCC43930;f__Stellaceae;g__CAIKMD01;s__
a.bin.77	77.6	5.927	10778	5791667	d__Bacteria;p__Bacteroidota;c__Bacteroidia;o__Chitinophagales;f__Chitinophagaceae;g__Puia;s__
a.bin.106	77.58	9.31	14149	5448585	d__Bacteria;p__Actinobacteriota;c__Acidimicrobiia;o__IMCC26256;f__PALSA-555;g__;s__
a.bin.290	77.57	2.364	12597	3091401	d__Bacteria;p__Verrucomicrobiota;c__Verrucomicrobiae;o__Chthoniobacterales;f__UBA10450;g__;s__
a.bin.371	77.56	3.472	5729	5175392	d__Bacteria;p__Acidobacteriota;c__Acidobacteriae;o__Acidobacteriales;f__Koribacteraceae;g__;s__
a.bin.47	77.55	7.905	8352	5700334	d__Bacteria;p__Verrucomicrobiota;c__Verrucomicrobiae;o__Pedosphaerales;f__UBA8199;g__PSRM01;s__
a.bin.66	77.24	2.617	9194	4400030	d__Bacteria;p__Acidobacteriota;c__Acidobacteriae;o__Acidobacteriales;f__Koribacteraceae;g__Sulfotelmatobacter;s__
a.bin.318	77.22	2.216	5420	4761191	d__Bacteria;p__Actinobacteriota;c__Actinomycetia;o__Mycobacteriales;f__Pseudonocardiaceae;g__Pseudonocardia;s__
a.bin.427	77.22	0.99	102948	1682224	d__Bacteria;p__Patescibacteria;c__Microgenomatia;o__Levybacterales;f__UBA12049;g__JACDET01;s__
a.bin.253	77.03	2.586	15561	3574020	d__Bacteria;p__Bacteroidota;c__Bacteroidia;o__Chitinophagales;f__Chitinophagaceae;g__Sediminibacterium;s__
a.bin.336	76.94	2.586	11494	3749842	d__Bacteria;p__Acidobacteriota;c__Acidobacteriae;o__Acidobacteriales;f__Acidobacteriaceae;g__Edaphobacter;s__
a.bin.52	76.9	2.394	5540	2434262	d__Bacteria;p__Verrucomicrobiota;c__Verrucomicrobiae;o__Chthoniobacterales;f__UBA10450;g__;s__
a.bin.132	76.88	3.448	12614	6915413	d__Bacteria;p__Acidobacteriota;c__Blastocatellia;o__UBA7656;f__;g__;s__
a.bin.396	76.84	1.645	12581	4531762	d__Bacteria;p__Proteobacteria;c__Alphaproteobacteria;o__Rhizobiales;f__Xanthobacteraceae;g__Z2-YC6860;s__
a.bin.74	76.82	4.385	9961	10398243	d__Bacteria;p__Acidobacteriota;c__Acidobacteriae;o__Bryobacterales;f__Bryobacteraceae;g__PALSA-129;s__
a.bin.120	76.73	4.104	7747	3590485	d__Bacteria;p__Proteobacteria;c__Gammaproteobacteria;o__Burkholderiales;f__SG8-40;g__;s__
a.bin.328	76.69	3.002	5511	1552003	d__Bacteria;p__Verrucomicrobiota;c__Verrucomicrobiae;o__Opitutales;f__CG1-02-43-26;g__;s__
a.bin.279	76.68	4.187	6454	3239850	d__Bacteria;p__Bacteroidota;c__Bacteroidia;o__Chitinophagales;f__Chitinophagaceae;g__Puia;s__
a.bin.393	76.65	5.559	11020	2723876	d__Bacteria;p__Proteobacteria;c__Alphaproteobacteria;o__Micropepsales;f__Micropepsaceae;g__Rhizomicrobium;s__
a.bin.102	76.58	1.805	9707	3307927	d__Bacteria;p__Proteobacteria;c__Gammaproteobacteria;o__Burkholderiales;f__SG8-39;g__SCGC-AG-212-J23;s__
a.bin.81	76.57	4.367	7115	7649210	d__Bacteria;p__Actinobacteriota;c__Actinomycetia;o__Streptosporangiales;f__Streptosporangiaceae;g__Trebonia;s__
a.bin.310	76.56	0	86350	1216189	d__Bacteria;p__Patescibacteria;c__Microgenomatia;o__UBA1406;f__GWC2-37-13;g__;s__
a.bin.425	76.4	0.11	94676	899368	d__Bacteria;p__Patescibacteria;c__Saccharimonadia;o__Saccharimonadales;f__UBA4665;g__;s__
a.bin.8	76.34	4.13	8784	5981226	d__Bacteria;p__Acidobacteriota;c__Acidobacteriae;o__Bryobacterales;f__Bryobacteraceae;g__Palsa-89;s__
a.bin.311	76.33	4.32	5108	4520522	d__Bacteria;p__Acidobacteriota;c__Blastocatellia;o__Pyrinomonadales;f__Pyrinomonadaceae;g__PSRF01;s__
a.bin.79	76.32	1.55	8073	4936053	d__Bacteria;p__Planctomycetota;c__Planctomycetes;o__Gemmatales;f__Gemmataceae;g__Gemmata;s__
a.bin.262	76.29	5.504	8815	2578117	d__Bacteria;p__Chloroflexota;c__Ellin6529;o__CSP1-4;f__CSP1-4;g__JACDBP01;s__
a.bin.403	76.24	5.982	6992	4087743	d__Bacteria;p__Actinobacteriota;c__Acidimicrobiia;o__Acidimicrobiales;f__AC-14;g__AC-14;s__
a.bin.415	76.2	0.862	36973	4738796	d__Bacteria;p__Proteobacteria;c__Alphaproteobacteria;o__Rhizobiales;f__Labraceae;g__Labrys;s__
a.bin.424	75.94	2.327	6524	2613071	d__Bacteria;p__Gemmatimonadota;c__Gemmatimonadetes;o__Gemmatimonadales;f__Gemmatimonadaceae;g__UBA4720;s__
a.bin.206	75.83	2.027	6966	2344617	d__Bacteria;p__Verrucomicrobiota;c__Verrucomicrobiae;o__Chthoniobacterales;f__UBA10450;g__;s__
a.bin.205	75.67	8.415	7791	4137148	d__Bacteria;p__Chloroflexota;c__Ellin6529;o__CSP1-4;f__CSP1-4;g__;s__
a.bin.92	75.57	1.052	9365	6494395	d__Bacteria;p__Acidobacteriota;c__Acidobacteriae;o__Bryobacterales;f__Bryobacteraceae;g__Solibacter;s__
a.bin.111	75.52	5.238	6330	3559182	d__Bacteria;p__Proteobacteria;c__Alphaproteobacteria;o__Caulobacterales;f__Caulobacteraceae;g__;s__
a.bin.19	75.45	9.521	5437	5604276	d__Bacteria;p__Proteobacteria;c__Alphaproteobacteria;o__Rhizobiales;f__Xanthobacteraceae;g__Bradyrhizobium;s__
a.bin.416	75.38	3.832	8210	6018596	d__Bacteria;p__Actinobacteriota;c__Actinomycetia;o__Streptosporangiales;f__Streptosporangiaceae;g__Trebonia;s__
a.bin.105	75.3	1.88	9714	1629699	d__Bacteria;p__Proteobacteria;c__Alphaproteobacteria;o__Sphingomonadales;f__Sphingomonadaceae;g__Sphingomicrobium;s__
a.bin.149	75.28	3.53	6984	4884075	d__Bacteria;p__Bacteroidota;c__Bacteroidia;o__Chitinophagales;f__Chitinophagaceae;g__Puia;s__
a.bin.45	75.28	0	946927	946927	d__Bacteria;p__Patescibacteria;c__Paceibacteria;o__UBA9983_A;f__UBA2163;g__C7867-001;s__
a.bin.342	75.16	6.623	8602	3623464	d__Bacteria;p__Acidobacteriota;c__Acidobacteriae;o__Acidobacteriales;f__Koribacteraceae;g__;s__
a.bin.266	75.09	1.875	8392	2798999	d__Bacteria;p__Nitrospirota;c__Nitrospiria;o__Nitrospirales;f__Nitrospiraceae;g__Nitrospira_F;s__
a.bin.326	75.09	5.376	6475	2926854	d__Bacteria;p__Proteobacteria;c__Alphaproteobacteria;o__Micavibrionales;f__Micavibrionaceae;g__;s__
a.bin.353	74.99	4.902	4116	5337686	d__Bacteria;p__Planctomycetota;c__Planctomycetes;o__Planctomycetales;f__Planctomycetaceae;g__;s__
a.bin.222	74.91	0	728968	895688	d__Bacteria;p__Patescibacteria;c__Saccharimonadia;o__Saccharimonadales;f__JACDFO01;g__;s__
a.bin.263	74.89	1.945	6872	3200776	d__Bacteria;p__Bacteroidota;c__Bacteroidia;o__Chitinophagales;f__Chitinophagaceae;g__Flavipsychrobacter;s__
a.bin.408	74.71	2.38	5579	2604525	d__Bacteria;p__Proteobacteria;c__Alphaproteobacteria;o__Caulobacterales;f__Hyphomonadaceae;g__Terricaulis;s__
a.bin.226	74.61	3.456	5617	6757616	d__Bacteria;p__Armatimonadota;c__Chthonomonadetes;o__Chthonomonadales;f__Chthonomonadaceae;g__;s__
a.bin.295	74.53	1.851	61286	886153	d__Bacteria;p__Patescibacteria;c__Saccharimonadia;o__UBA4664;f__SCTI01;g__;s__
a.bin.184	74.46	5.172	13283	2687529	d__Bacteria;p__Proteobacteria;c__Alphaproteobacteria;o__Micropepsales;f__Micropepsaceae;g__Rhizomicrobium;s__
a.bin.338	74.26	9.639	13314	7166606	d__Bacteria;p__Proteobacteria;c__Alphaproteobacteria;o__Rhizobiales;f__Xanthobacteraceae;g__;s__
a.bin.162	74.23	3.378	7270	6525586	d__Bacteria;p__Verrucomicrobiota;c__Verrucomicrobiae;o__Pedosphaerales;f__;g__;s__
a.bin.418	74.11	7.918	7178	3564237	d__Bacteria;p__Proteobacteria;c__Alphaproteobacteria;o__Sphingomonadales;f__Sphingomonadaceae;g__Rhizorhabdus;s__
a.bin.385	74.07	1.697	8199	2432154	d__Bacteria;p__Dormibacterota;c__Dormibacteria;o__Dormibacterales;f__Dormibacteraceae;g__Palsa-872;s__
a.bin.414	74.07	0	29072	780452	d__Bacteria;p__Patescibacteria;c__Saccharimonadia;o__UBA4664;f__UBA4664;g__;s__
a.bin.28	74.04	0	6133	3727382	d__Bacteria;p__Acidobacteriota;c__Acidobacteriae;o__Acidobacteriales;f__Koribacteraceae;g__Koribacter;s__
a.bin.317	74.04	9.89	8716	3343324	d__Bacteria;p__Gemmatimonadota;c__Gemmatimonadetes;o__Gemmatimonadales;f__GWC2-71-9;g__SHZT01;s__
a.bin.346	74.03	2.976	4034	3336116	d__Bacteria;p__Proteobacteria;c__Gammaproteobacteria;o__Xanthomonadales;f__Rhodanobacteraceae;g__;s__
a.bin.89	73.93	2.45	7839	4248592	d__Bacteria;p__Cyanobacteria;c__Vampirovibrionia;o__Obscuribacterales;f__;g__;s__
a.bin.122	73.83	0	6748	6666705	d__Bacteria;p__Acidobacteriota;c__Thermoanaerobaculia;o__UBA5704;f__UBA5704;g__UBA5704;s__
a.bin.429	73.76	2.991	7212	4918080	d__Bacteria;p__Acidobacteriota;c__Mor1;o__Mor1;f__;g__;s__
a.bin.76	73.62	4.31	34359	3949687	d__Bacteria;p__Proteobacteria;c__Gammaproteobacteria;o__Xanthomonadales;f__Rhodanobacteraceae;g__;s__
a.bin.330	73.6	0.675	5147	2350128	d__Bacteria;p__Verrucomicrobiota;c__Verrucomicrobiae;o__Chthoniobacterales;f__Chthoniobacteraceae;g__;s__
a.bin.54	73.43	7.139	252089	2604235	d__Bacteria;p__Patescibacteria;c__Doudnabacteria;o__UBA920;f__UBA920;g__UBA920;s__
a.bin.373	73.41	5.507	6884	3464268	d__Bacteria;p__Acidobacteriota;c__Acidobacteriae;o__Bryobacterales;f__Bryobacteraceae;g__;s__
a.bin.44	73.39	5.555	8569	1821391	d__Bacteria;p__Chloroflexota;c__Ellin6529;o__CSP1-4;f__CSP1-4;g__UBA5189;s__
a.bin.304	73.32	4.059	4171	1691925	d__Bacteria;p__Proteobacteria;c__Gammaproteobacteria;o__Burkholderiales;f__Methylophilaceae;g__CABHOJ01;s__
a.bin.88	73.28	1.566	6505	4309228	d__Bacteria;p__Acidobacteriota;c__Acidobacteriae;o__Acidobacteriales;f__Koribacteraceae;g__JABCYV01;s__
a.bin.195	73.27	5.467	4098	2690325	d__Bacteria;p__Proteobacteria;c__Gammaproteobacteria;o__Pseudomonadales;f__Spongiibacteraceae;g__;s__
a.bin.6	73.24	4.398	6999	3276382	d__Bacteria;p__Acidobacteriota;c__Acidobacteriae;o__UBA7541;f__UBA7541;g__UBA7541;s__
a.bin.115	73.23	1.648	11005	2545093	d__Bacteria;p__Gemmatimonadota;c__Gemmatimonadetes;o__Gemmatimonadales;f__Gemmatimonadaceae;g__UBA4720;s__
a.bin.26	73.14	3.977	13065	5907991	d__Bacteria;p__Planctomycetota;c__Phycisphaerae;o__UBA1161;f__UBA1161;g__;s__
a.bin.178	73.11	4.553	7407	2674586	d__Bacteria;p__Bacteroidota;c__Ignavibacteria;o__SJA-28;f__OLB5;g__;s__
a.bin.225	73.1	4.87	6922	2612906	d__Bacteria;p__Proteobacteria;c__Alphaproteobacteria;o__Caulobacterales;f__Hyphomonadaceae;g__Terricaulis;s__
a.bin.60	73.1	0.907	6504	4382017	d__Bacteria;p__Verrucomicrobiota;c__Verrucomicrobiae;o__Verrucomicrobiales;f__Verrucomicrobiaceae;g__Prosthecobacter;s__
a.bin.435	73.06	6.164	4723	6818683	d__Bacteria;p__Myxococcota;c__Polyangia;o__Polyangiales;f__Polyangiaceae;g__;s__
a.bin.349	73.05	1.515	4758	2057686	d__Bacteria;p__Proteobacteria;c__Alphaproteobacteria;o__Sphingomonadales;f__Sphingomonadaceae;g__Sphingomicrobium;s__
a.bin.289	73	5.555	18832	3585272	d__Bacteria;p__Actinobacteriota;c__Acidimicrobiia;o__Acidimicrobiales;f__JACDCH01;g__;s__
a.bin.152	72.96	4.7	14562	3726690	d__Bacteria;p__Actinobacteriota;c__Acidimicrobiia;o__IMCC26256;f__PALSA-610;g__;s__
a.bin.240	72.9	4.158	6526	4119610	d__Bacteria;p__Chloroflexota;c__Ktedonobacteria;o__Ktedonobacterales;f__;g__;s__
a.bin.428	72.81	4.905	6852	3962050	d__Bacteria;p__Proteobacteria;c__Gammaproteobacteria;o__Burkholderiales;f__SG8-39;g__SCGC-AG-212-J23;s__
a.bin.108	72.61	3.941	10088	4347926	d__Bacteria;p__Actinobacteriota;c__Acidimicrobiia;o__Acidimicrobiales;f__;g__;s__
a.bin.412	72.49	2.586	6293	3146105	d__Bacteria;p__Proteobacteria;c__Alphaproteobacteria;o__Caulobacterales;f__Hyphomonadaceae;g__Terricaulis;s__
a.bin.197	72.37	2.195	9436	2981448	d__Bacteria;p__Verrucomicrobiota;c__Verrucomicrobiae;o__Chthoniobacterales;f__UBA10450;g__Palsa-1392;s__
a.bin.324	72.26	2.932	4118	6035074	d__Bacteria;p__Actinobacteriota;c__Actinomycetia;o__Streptomycetales;f__Streptomycetaceae;g__Streptomyces;s__
a.bin.201	71.89	6.896	21997	7690390	d__Bacteria;p__Proteobacteria;c__Alphaproteobacteria;o__Rhizobiales;f__Xanthobacteraceae;g__PALSA-894;s__
a.bin.323	71.86	3.448	6302	2716855	d__Bacteria;p__Gemmatimonadota;c__Gemmatimonadetes;o__Gemmatimonadales;f__Gemmatimonadaceae;g__Palsa-1248;s__
a.bin.285	71.85	1.1	28236	1112492	d__Bacteria;p__Patescibacteria;c__UBA1384;o__CAILIB01;f__CAILIB01;g__;s__
a.bin.365	71.78	3.571	19103	11416028	d__Bacteria;p__Actinobacteriota;c__Actinomycetia;o__Mycobacteriales;f__Micromonosporaceae;g__Actinoplanes;s__
a.bin.261	71.76	8.823	6111	5087154	d__Bacteria;p__Verrucomicrobiota;c__Verrucomicrobiae;o__Chthoniobacterales;f__;g__;s__
a.bin.335	71.75	0.925	487075	893330	d__Bacteria;p__Patescibacteria;c__Saccharimonadia;o__UBA4664;f__UBA4664;g__;s__
a.bin.65	71.75	1.318	41279	826383	d__Bacteria;p__Patescibacteria;c__Saccharimonadia;o__UBA4664;f__UBA4664;g__;s__
a.bin.161	71.73	8.969	4457	3108469	d__Bacteria;p__Elusimicrobiota;c__Elusimicrobia;o__UBA1565;f__UBA9628;g__PALSA-1176;s__
a.bin.223	71.69	1.149	6348	2088004	d__Bacteria;p__Actinobacteriota;c__Thermoleophilia;o__Gaiellales;f__Gaiellaceae;g__JACCRW01;s__
a.bin.377	71.64	1.709	4477	4018000	d__Bacteria;p__Acidobacteriota;c__Thermoanaerobaculia;o__UBA5704;f__UBA5704;g__;s__
a.bin.334	71.45	3.08	50908	1237787	d__Bacteria;p__Patescibacteria;c__Microgenomatia;o__Levybacterales;f__UBA12049;g__;s__
a.bin.116	71.34	2.564	9160	3743265	d__Bacteria;p__Acidobacteriota;c__Blastocatellia;o__Pyrinomonadales;f__Pyrinomonadaceae;g__UBA11740;s__
a.bin.136	71.28	0	6519	3658871	d__Bacteria;p__Proteobacteria;c__Gammaproteobacteria;o__Burkholderiales;f__SG8-39;g__CAIYPG01;s__
a.bin.271	71.27	1.136	5295	6661796	d__Bacteria;p__Planctomycetota;c__Planctomycetes;o__Gemmatales;f__Gemmataceae;g__;s__
a.bin.379	71.21	3.508	24233	7546433	d__Bacteria;p__Myxococcota;c__Polyangia;o__Haliangiales;f__Haliangiaceae;g__JABFXX01;s__
a.bin.82	70.92	9.403	7052	2861656	d__Bacteria;p__Verrucomicrobiota;c__Verrucomicrobiae;o__Chthoniobacterales;f__UBA10450;g__;s__
a.bin.315	70.91	6.149	4748	4717792	d__Bacteria;p__Planctomycetota;c__Planctomycetes;o__Gemmatales;f__Gemmataceae;g__Gemmata;s__
a.bin.179	70.84	0	8130	3463833	d__Bacteria;p__Planctomycetota;c__Phycisphaerae;o__WQYP01;f__WQYP01;g__;s__
a.bin.185	70.76	0	650158	680756	d__Bacteria;p__Patescibacteria;c__Paceibacteria;o__UBA9983_A;f__UBA2163;g__1-14-0-10-45-20;s__
a.bin.358	70.68	2.339	5865	3006865	d__Bacteria;p__Planctomycetota;c__Phycisphaerae;o__Phycisphaerales;f__SM1A02;g__;s__
a.bin.312	70.68	0	10704	6683817	d__Bacteria;p__Proteobacteria;c__Gammaproteobacteria;o__Burkholderiales;f__Burkholderiaceae;g__Cupriavidus;s__Cupriavidus sp000955785
a.bin.352	70.68	1.724	6387	3061459	d__Bacteria;p__Proteobacteria;c__Gammaproteobacteria;o__Burkholderiales;f__Casimicrobiaceae;g__VBCG01;s__
a.bin.177	70.68	0	8048	2880840	d__Bacteria;p__Proteobacteria;c__Gammaproteobacteria;o__Xanthomonadales;f__Xanthomonadaceae;g__Arenimonas;s__
a.bin.434	70.65	4.273	8134	5702047	d__Bacteria;p__Acidobacteriota;c__Vicinamibacteria;o__Vicinamibacterales;f__;g__;s__
a.bin.107	70.51	8.91	13112	761903	d__Bacteria;p__Patescibacteria;c__Saccharimonadia;o__Saccharimonadales;f__UBA4665;g__UBA5150;s__
a.bin.307	70.45	3.296	8733	5748418	d__Bacteria;p__Gemmatimonadota;c__Gemmatimonadetes;o__Gemmatimonadales;f__Gemmatimonadaceae;g__AG2;s__
a.bin.63	70.43	5.555	5724	3555661	d__Bacteria;p__Actinobacteriota;c__Acidimicrobiia;o__Acidimicrobiales;f__GCA-2861595;g__;s__
a.bin.51	70.33	6.403	4892	3475244	d__Bacteria;p__Bacteroidota;c__Bacteroidia;o__Chitinophagales;f__Chitinophagaceae;g__;s__
a.bin.91	70.29	2.09	14703	1277276	d__Bacteria;p__Patescibacteria;c__Microgenomatia;o__Levybacterales;f__UBA12049;g__;s__
a.bin.189	70.29	0.11	25838	905231	d__Bacteria;p__Patescibacteria;c__Saccharimonadia;o__Saccharimonadales;f__OMJO01;g__OMJO01;s__
a.bin.313	70.17	6.034	6940	3392734	d__Bacteria;p__Proteobacteria;c__Gammaproteobacteria;o__Xanthomonadales;f__Rhodanobacteraceae;g__Rhodanobacter;s__
a.bin.56	70.15	9.971	4717	5806201	d__Bacteria;p__Actinobacteriota;c__Thermoleophilia;o__Solirubrobacterales;f__Solirubrobacteraceae;g__Palsa-465;s__

### Sheet: b-BjSa_M26
bin	completeness	contamination	N50	size	classification
b.bin.1	82.17	2.97	13481	2651599	d__Bacteria;p__Chloroflexota;c__Dehalococcoidia;o__UBA2991;f__UBA2991;g__PNKC01;s__
b.bin.10	94.01	3.418	66768	8255047	d__Bacteria;p__Acidobacteriota;c__Blastocatellia;o__Pyrinomonadales;f__Pyrinomonadaceae;g__;s__
b.bin.100	93.05	5.475	37715	4713905	d__Bacteria;p__Proteobacteria;c__Gammaproteobacteria;o__Steroidobacterales;f__Steroidobacteraceae;g__;s__
b.bin.101	86.83	6.081	53700	5362373	d__Bacteria;p__Acidobacteriota;c__Vicinamibacteria;o__Vicinamibacterales;f__UBA2999;g__;s__
b.bin.102	100	3.885	380398	6442262	d__Bacteria;p__Verrucomicrobiota;c__Verrucomicrobiae;o__Pedosphaerales;f__Palsa-1400;g__;s__
b.bin.103	78.1	0	98664	781488	d__Bacteria;p__Patescibacteria;c__Paceibacteria;o__UBA9983_A;f__UBA2163;g__C7867-001;s__
b.bin.104	98.41	2.106	87934	7247461	d__Bacteria;p__Proteobacteria;c__Gammaproteobacteria;o__Burkholderiales;f__SHXO01;g__;s__
b.bin.105	74.93	9.829	20944	3569167	d__Bacteria;p__Actinobacteriota;c__Acidimicrobiia;o__IMCC26256;f__PALSA-555;g__;s__
b.bin.106	86.36	2.84	16072	6600180	d__Bacteria;p__Planctomycetota;c__Phycisphaerae;o__UBA1161;f__UBA1161;g__JACMJD01;s__
b.bin.107	91.25	0.925	30173	4417191	d__Bacteria;p__Armatimonadota;c__Fimbriimonadia;o__Fimbriimonadales;f__Fimbriimonadaceae;g__;s__
b.bin.108	99.12	1.754	131886	6436446	d__Bacteria;p__Acidobacteriota;c__Acidobacteriae;o__Bryobacterales;f__Bryobacteraceae;g__QHXW01;s__
b.bin.109	76.52	1.724	24715	3434965	d__Bacteria;p__Gemmatimonadota;c__Gemmatimonadetes;o__Gemmatimonadales;f__Gemmatimonadaceae;g__Fen-1247;s__
b.bin.11	92.16	2.056	18686	3487505	d__Bacteria;p__Proteobacteria;c__Alphaproteobacteria;o__Rhizobiales;f__Xanthobacteraceae;g__Pseudolabrys;s__
b.bin.110	71.2	1.724	22312	4182109	d__Bacteria;p__Actinobacteriota;c__Acidimicrobiia;o__IMCC26256;f__PALSA-610;g__;s__
b.bin.111	96.75	0	50970	3092857	d__Bacteria;p__Eremiobacterota;c__Eremiobacteria;o__Baltobacterales;f__Baltobacteraceae;g__Tumulicola;s__
b.bin.112	71.67	1.604	13409	5688941	d__Bacteria;p__Actinobacteriota;c__Actinomycetia;o__Streptosporangiales;f__Streptosporangiaceae;g__Trebonia;s__
b.bin.113	81.25	2.564	16960	2976325	d__Bacteria;p__Acidobacteriota;c__Vicinamibacteria;o__Vicinamibacterales;f__UBA2999;g__2-02-FULL-65-29;s__
b.bin.114	80	2.03	12985	4781263	d__Bacteria;p__Proteobacteria;c__Alphaproteobacteria;o__Rhizobiales;f__Xanthobacteraceae;g__Z2-YC6860;s__
b.bin.115	98.72	1.916	51642	3755194	d__Bacteria;p__Proteobacteria;c__Alphaproteobacteria;o__Caulobacterales;f__Hyphomonadaceae;g__;s__
b.bin.116	74.13	0	39358	3645745	d__Bacteria;p__Proteobacteria;c__Alphaproteobacteria;o__Rhizobiales;f__Xanthobacteraceae;g__Pseudolabrys;s__
b.bin.117	94.34	5.072	39360	5820554	d__Bacteria;p__Proteobacteria;c__Gammaproteobacteria;o__Steroidobacterales;f__Steroidobacteraceae;g__;s__
b.bin.118	78.62	0	66900	3785079	d__Bacteria;p__Proteobacteria;c__Alphaproteobacteria;o__Rhizobiales;f__Xanthobacteraceae;g__Pseudolabrys;s__
b.bin.119	77.43	3.238	16081	3915859	d__Bacteria;p__Proteobacteria;c__Gammaproteobacteria;o__SZUA-146;f__SZUA-146;g__;s__
b.bin.12	94.65	3.65	48824	3325010	d__Bacteria;p__Proteobacteria;c__Alphaproteobacteria;o__Sphingomonadales;f__Sphingomonadaceae;g__Sphingomicrobium;s__
b.bin.120	75.37	1.896	15280	2114056	d__Bacteria;p__Actinobacteriota;c__Thermoleophilia;o__Solirubrobacterales;f__70-9;g__;s__
b.bin.121	92.89	5.004	13894	2920003	d__Bacteria;p__Bacteroidota;c__Kapabacteria;o__;f__;g__;s__
b.bin.122	88.16	3.94	5901	5424138	d__Bacteria;p__Bacteroidota;c__Bacteroidia;o__Chitinophagales;f__Chitinophagaceae;g__Puia;s__
b.bin.123	96.27	2.564	210381	5952139	d__Bacteria;p__Acidobacteriota;c__Acidobacteriae;o__Acidobacteriales;f__Koribacteraceae;g__Sulfotelmatobacter;s__
b.bin.124	97.24	0.015	85257	6011708	d__Bacteria;p__Proteobacteria;c__Alphaproteobacteria;o__Sphingomonadales;f__Sphingomonadaceae;g__Rhizorhabdus;s__
b.bin.125	70.76	0	617825	680171	d__Bacteria;p__Patescibacteria;c__Paceibacteria;o__UBA9983_A;f__UBA2163;g__1-14-0-10-45-20;s__
b.bin.126	74.99	0	69822	776291	d__Bacteria;p__Patescibacteria;c__Paceibacteria;o__UBA9983_A;f__PALSA-1337;g__C7867-002;s__
b.bin.127	95.72	1.88	27914	3424369	d__Bacteria;p__Acidobacteriota;c__Blastocatellia;o__Pyrinomonadales;f__Pyrinomonadaceae;g__OLB17;s__
b.bin.128	81.62	2.136	29122	2518874	d__Bacteria;p__UBP7_A;c__4484-113;o__4484-113;f__;g__;s__
b.bin.129	77.99	3.448	8807	2758808	d__Bacteria;p__Bacteroidota;c__Bacteroidia;o__Chitinophagales;f__;g__;s__
b.bin.13	78.73	0	81000	710781	d__Bacteria;p__Patescibacteria;c__Paceibacteria;o__UBA9983_A;f__UBA2163;g__C7867-001;s__
b.bin.130	93.13	4.532	8195	5244902	d__Bacteria;p__Bacteroidota;c__Bacteroidia;o__Chitinophagales;f__Chitinophagaceae;g__UTBCD1;s__
b.bin.131	99.46	2.61	110305	4538394	d__Bacteria;p__Proteobacteria;c__Gammaproteobacteria;o__Xanthomonadales;f__Rhodanobacteraceae;g__Dokdonella_A;s__
b.bin.132	88.71	9.266	11741	3337076	d__Bacteria;p__Actinobacteriota;c__Actinomycetia;o__Mycobacteriales;f__;g__;s__
b.bin.133	89.07	2.136	32747	4202172	d__Bacteria;p__Actinobacteriota;c__Acidimicrobiia;o__IMCC26256;f__IMCC26256;g__;s__
b.bin.134	86.51	0	222124	1082042	d__Bacteria;p__Dependentiae;c__Babeliae;o__Babeliales;f__Vermiphilaceae;g__;s__
b.bin.135	95.48	2.709	28474	4828457	d__Bacteria;p__Proteobacteria;c__Gammaproteobacteria;o__Xanthomonadales;f__Ahniellaceae;g__;s__
b.bin.136	78.46	9.84	5566	6464338	d__Bacteria;p__Myxococcota;c__Polyangia;o__Haliangiales;f__Haliangiaceae;g__;s__
b.bin.137	97.27	4.083	25254	7547005	d__Bacteria;p__Proteobacteria;c__Gammaproteobacteria;o__Burkholderiales;f__SHXO01;g__;s__
b.bin.138	76.5	2.079	7512	5382733	d__Bacteria;p__Bacteroidota;c__Bacteroidia;o__Sphingobacteriales;f__Sphingobacteriaceae;g__Mucilaginibacter;s__
b.bin.139	81.81	2.564	12180	4113554	d__Bacteria;p__Acidobacteriota;c__Thermoanaerobaculia;o__Gp7-AA8;f__Gp7-AA8;g__;s__
b.bin.14	92.47	0	11774	2225735	d__Bacteria;p__Omnitrophota;c__Omnitrophia;o__Omnitrophales;f__GWA2-52-8;g__;s__
b.bin.140	75.46	0	267556	1204202	d__Bacteria;p__Patescibacteria;c__Gracilibacteria;o__Peribacterales;f__Peribacteraceae;g__VMFU01;s__
b.bin.141	99.32	2.702	82243	5307339	d__Bacteria;p__Verrucomicrobiota;c__Verrucomicrobiae;o__Pedosphaerales;f__UBA3939;g__BOG-1460;s__
b.bin.142	88.47	2.261	9140	3152733	d__Bacteria;p__Bacteroidota;c__Bacteroidia;o__AKYH767-A;f__;g__;s__
b.bin.143	99.9	2.192	78162	9823572	d__Bacteria;p__Acidobacteriota;c__Acidobacteriae;o__Bryobacterales;f__Bryobacteraceae;g__Solibacter;s__
b.bin.144	70.21	0.156	17731	999023	d__Bacteria;p__Patescibacteria;c__Microgenomatia;o__UBA1406;f__GWC2-37-13;g__;s__
b.bin.145	90.95	3.544	43906	4106876	d__Bacteria;p__Proteobacteria;c__Gammaproteobacteria;o__Steroidobacterales;f__Steroidobacteraceae;g__Bog-1198;s__
b.bin.146	83.99	3.418	8319	2815408	d__Bacteria;p__Actinobacteriota;c__UBA4738;o__UBA4738;f__HRBIN12;g__;s__
b.bin.147	86.5	5.592	12906	3959589	d__Bacteria;p__Firmicutes;c__Bacilli;o__Bacillales_B;f__DSM-18226;g__Neobacillus;s__
b.bin.148	70.32	2.586	8437	3382196	d__Bacteria;p__Actinobacteriota;c__Thermoleophilia;o__Gaiellales;f__;g__;s__
b.bin.149	97.37	1.958	79545	4569684	d__Bacteria;p__Proteobacteria;c__Gammaproteobacteria;o__Xanthomonadales;f__Rhodanobacteraceae;g__;s__
b.bin.15	70.52	5.263	51317	7666774	d__Bacteria;p__Verrucomicrobiota;c__Verrucomicrobiae;o__Opitutales;f__Opitutaceae;g__ER46;s__
b.bin.150	96.09	3.248	129782	6851923	d__Bacteria;p__Myxococcota;c__Polyangia;o__Polyangiales;f__Polyangiaceae;g__;s__
b.bin.151	95.72	5.982	41350	7168409	d__Bacteria;p__Acidobacteriota;c__Blastocatellia;o__UBA7656;f__UBA7656;g__;s__
b.bin.152	75.32	1.709	11980	4064253	d__Bacteria;p__Acidobacteriota;c__Acidobacteriae;o__Acidobacteriales;f__Koribacteraceae;g__;s__
b.bin.153	76.23	2.31	69643	1636352	d__Bacteria;p__Patescibacteria;c__Microgenomatia;o__Levybacterales;f__UBA12049;g__JACDET01;s__
b.bin.154	82.42	3.761	19925	8523385	d__Bacteria;p__Actinobacteriota;c__Actinomycetia;o__Streptosporangiales;f__Streptosporangiaceae;g__Actinocorallia;s__
b.bin.155	91.14	4.029	27235	6511074	d__Bacteria;p__Gemmatimonadota;c__Gemmatimonadetes;o__Gemmatimonadales;f__Gemmatimonadaceae;g__AG2;s__
b.bin.156	72.57	1.32	129155	926315	d__Bacteria;p__Patescibacteria;c__4484-211;o__;f__;g__;s__
b.bin.157	86.69	1.837	43694	4175840	d__Bacteria;p__Proteobacteria;c__Alphaproteobacteria;o__Rhizobiales;f__Xanthobacteraceae;g__Pseudolabrys;s__
b.bin.158	99.28	1.477	60156	6723621	d__Bacteria;p__Actinobacteriota;c__Actinomycetia;o__Mycobacteriales;f__Pseudonocardiaceae;g__Amycolatopsis;s__Amycolatopsis sulphurea
b.bin.159	96.01	2.892	66617	7372625	d__Bacteria;p__Proteobacteria;c__Alphaproteobacteria;o__Rhizobiales;f__Xanthobacteraceae;g__Bradyrhizobium;s__
b.bin.16	77.01	0	19029	736557	d__Bacteria;p__Patescibacteria;c__Paceibacteria;o__UBA9983_A;f__PALSA-1337;g__C7867-002;s__
b.bin.160	96.72	3.513	26037	5641942	d__Bacteria;p__Verrucomicrobiota;c__Verrucomicrobiae;o__Chthoniobacterales;f__Terrimicrobiaceae;g__;s__
b.bin.161	77.49	0.652	17566	4072256	d__Bacteria;p__Proteobacteria;c__Alphaproteobacteria;o__ATCC43930;f__Stellaceae;g__CAIKMD01;s__
b.bin.162	91.58	3.054	25669	4444839	d__Bacteria;p__Proteobacteria;c__Gammaproteobacteria;o__Steroidobacterales;f__Steroidobacteraceae;g__;s__
b.bin.163	92.37	1.751	26334	3813455	d__Bacteria;p__Bacteroidota;c__Bacteroidia;o__Chitinophagales;f__Chitinophagaceae;g__Palsa-955;s__
b.bin.164	84.87	9.825	6791	4077208	d__Bacteria;p__Actinobacteriota;c__Actinomycetia;o__Actinomycetales;f__Microbacteriaceae;g__Diaminobutyricibacter;s__
b.bin.165	85.84	1.236	14279	1968101	d__Bacteria;p__Omnitrophota;c__Koll11;o__UBA10015;f__GCA-002753745;g__;s__
b.bin.166	89.15	1.709	29831	4974607	d__Bacteria;p__Acidobacteriota;c__Acidobacteriae;o__Acidobacteriales;f__Koribacteraceae;g__;s__
b.bin.167	96.89	1.956	69627	5472891	d__Bacteria;p__Proteobacteria;c__Alphaproteobacteria;o__ATCC43930;f__Stellaceae;g__;s__
b.bin.168	76.92	0.854	31244	3237981	d__Bacteria;p__Acidobacteriota;c__Acidobacteriae;o__UBA7541;f__UBA7541;g__Palsa-295;s__
b.bin.169	87.84	0.797	31453	3188204	d__Bacteria;p__Proteobacteria;c__Alphaproteobacteria;o__Micropepsales;f__Micropepsaceae;g__Rhizomicrobium;s__
b.bin.17	80.4	4.054	16806	3421496	d__Bacteria;p__Verrucomicrobiota;c__Verrucomicrobiae;o__Chthoniobacterales;f__UBA10450;g__;s__
b.bin.170	90.21	9.13	75487	7973456	d__Bacteria;p__Acidobacteriota;c__Acidobacteriae;o__Bryobacterales;f__Bryobacteraceae;g__Palsa-89;s__
b.bin.171	97.52	1.732	19144	6170013	d__Bacteria;p__Bacteroidota;c__Bacteroidia;o__Chitinophagales;f__Chitinophagaceae;g__;s__
b.bin.172	99.44	0.854	96544	5762114	d__Bacteria;p__Acidobacteriota;c__Acidobacteriae;o__Acidobacteriales;f__Koribacteraceae;g__;s__
b.bin.173	76.76	3.703	25406	5370678	d__Bacteria;p__Acidobacteriota;c__Vicinamibacteria;o__Vicinamibacterales;f__UBA2999;g__;s__
b.bin.174	97.44	2.38	43313	6332766	d__Bacteria;p__Verrucomicrobiota;c__Verrucomicrobiae;o__Verrucomicrobiales;f__Verrucomicrobiaceae;g__Prosthecobacter;s__
b.bin.175	88.71	5.009	22370	3675109	d__Bacteria;p__Gemmatimonadota;c__Gemmatimonadetes;o__Longimicrobiales;f__RSA9;g__;s__
b.bin.176	91.51	2.956	14439	3561419	d__Bacteria;p__Bdellovibrionota;c__Bdellovibrionia;o__Bdellovibrionales;f__Bdellovibrionaceae;g__;s__
b.bin.177	97.22	4.32	58848	5293330	d__Bacteria;p__Acidobacteriota;c__Blastocatellia;o__Pyrinomonadales;f__Pyrinomonadaceae;g__JACVRN01;s__
b.bin.178	91.17	1.108	8226	6281839	d__Bacteria;p__Bacteroidota;c__Bacteroidia;o__Chitinophagales;f__Chitinophagaceae;g__Puia;s__
b.bin.179	76.3	5.555	7081	5470781	d__Bacteria;p__Actinobacteriota;c__Acidimicrobiia;o__;f__;g__;s__
b.bin.18	87.4	4.376	31792	3200187	d__Bacteria;p__Proteobacteria;c__Alphaproteobacteria;o__Micropepsales;f__Micropepsaceae;g__Rhizomicrobium;s__
b.bin.180	76.15	2.262	6413	1901286	d__Bacteria;p__Gemmatimonadota;c__Gemmatimonadetes;o__Gemmatimonadales;f__GWC2-71-9;g__;s__
b.bin.181	89.59	7.122	12149	8704086	d__Bacteria;p__Actinobacteriota;c__Actinomycetia;o__Mycobacteriales;f__Micromonosporaceae;g__;s__
b.bin.182	89.84	2.463	16694	6490194	d__Bacteria;p__Bacteroidota;c__Bacteroidia;o__Chitinophagales;f__Chitinophagaceae;g__Puia;s__
b.bin.183	93.25	6.666	19914	4495868	d__Bacteria;p__Acidobacteriota;c__Acidobacteriae;o__UBA7541;f__UBA7541;g__Palsa-295;s__
b.bin.184	79.78	0.216	19827	2280393	d__Bacteria;p__Proteobacteria;c__Gammaproteobacteria;o__Xanthomonadales;f__Rhodanobacteraceae;g__66-474;s__
b.bin.185	89.42	1.709	70877	5782622	d__Bacteria;p__Acidobacteriota;c__Blastocatellia;o__Pyrinomonadales;f__Pyrinomonadaceae;g__UBA11741;s__
b.bin.186	93.61	9.884	7362	7290217	d__Bacteria;p__Actinobacteriota;c__Actinomycetia;o__Propionibacteriales;f__Propionibacteriaceae;g__;s__
b.bin.187	85.14	0.973	30403	5356965	d__Bacteria;p__Acidobacteriota;c__Acidobacteriae;o__Acidobacteriales;f__Koribacteraceae;g__;s__
b.bin.188	71.45	3.378	13384	1993825	d__Bacteria;p__Verrucomicrobiota;c__Verrucomicrobiae;o__Chthoniobacterales;f__UBA10450;g__;s__
b.bin.189	97.7	2.298	67836	9656775	d__Bacteria;p__Planctomycetota;c__Planctomycetes;o__Planctomycetales;f__;g__;s__
b.bin.19	75.61	2.673	14998	6379505	d__Bacteria;p__Actinobacteriota;c__Actinomycetia;o__Streptosporangiales;f__Streptosporangiaceae;g__UBA9676;s__
b.bin.190	78.64	4.216	5038	4926630	d__Bacteria;p__Bacteroidota;c__Bacteroidia;o__Cytophagales;f__Cyclobacteriaceae;g__;s__
b.bin.191	92.67	4.166	33348	10273249	d__Bacteria;p__Acidobacteriota;c__Acidobacteriae;o__Bryobacterales;f__Bryobacteraceae;g__Solibacter;s__
b.bin.192	93.87	1.659	69946	5450716	d__Bacteria;p__Proteobacteria;c__Alphaproteobacteria;o__Rhizobiales;f__Xanthobacteraceae;g__BOG-931;s__
b.bin.193	78.15	1.203	7026	3779635	d__Bacteria;p__Planctomycetota;c__Phycisphaerae;o__Phycisphaerales;f__SM1A02;g__;s__
b.bin.194	95.16	3.043	33494	3196130	d__Bacteria;p__Proteobacteria;c__Alphaproteobacteria;o__Sphingomonadales;f__Sphingomonadaceae;g__Allosphingosinicella;s__
b.bin.195	73.76	0	770073	925380	d__Bacteria;p__Patescibacteria;c__Saccharimonadia;o__Saccharimonadales;f__UBA4665;g__RGVC01;s__
b.bin.197	71.24	4.838	7667	3943107	d__Bacteria;p__Planctomycetota;c__UBA1135;o__UBA1135;f__GCA-002686595;g__;s__
b.bin.198	74.22	7.186	7096	2967084	d__Bacteria;p__Chloroflexota;c__Ellin6529;o__CSP1-4;f__CSP1-4;g__JACDBP01;s__
b.bin.199	80.61	2.97	15281	1813369	d__Bacteria;p__Proteobacteria;c__Alphaproteobacteria;o__Sphingomonadales;f__Sphingomonadaceae;g__Sphingomicrobium;s__
b.bin.2	97.69	2.54	44605	5400910	d__Bacteria;p__Proteobacteria;c__Alphaproteobacteria;o__Rhizobiales;f__Devosiaceae;g__Devosia_A;s__
b.bin.20	98	2.631	48361	8775085	d__Bacteria;p__Acidobacteriota;c__Acidobacteriae;o__Bryobacterales;f__Bryobacteraceae;g__;s__
b.bin.200	81.13	2.197	17055	4183519	d__Bacteria;p__Gemmatimonadota;c__Gemmatimonadetes;o__Gemmatimonadales;f__Gemmatimonadaceae;g__AG2;s__
b.bin.201	83.07	1.149	15056	5109196	d__Bacteria;p__Planctomycetota;c__Planctomycetes;o__Planctomycetales;f__UBA10511;g__SIAF01;s__
b.bin.202	87.46	6.196	19247	6721510	d__Bacteria;p__Acidobacteriota;c__Vicinamibacteria;o__Vicinamibacterales;f__SCN-69-37;g__SCUN01;s__
b.bin.203	98.05	1.576	61273	3092241	d__Bacteria;p__Actinobacteriota;c__Actinomycetia;o__Mycobacteriales;f__SCTD01;g__;s__
b.bin.204	94.4	1.6	54316	2482314	d__Archaea;p__Thermoplasmatota;c__SW-10-69-26;o__;f__;g__;s__
b.bin.205	76.17	1.724	23434	6147170	d__Bacteria;p__Gemmatimonadota;c__Gemmatimonadetes;o__Gemmatimonadales;f__Gemmatimonadaceae;g__AG2;s__
b.bin.206	95.72	0.854	241256	4034104	d__Bacteria;p__Acidobacteriota;c__Acidobacteriae;o__UBA7541;f__UBA7541;g__;s__
b.bin.207	82.53	2.298	26282	5195648	d__Bacteria;p__Planctomycetota;c__Planctomycetes;o__Pirellulales;f__Ga0077529;g__JABDGM01;s__
b.bin.208	83.09	3.418	9814	3791698	d__Bacteria;p__Acidobacteriota;c__Blastocatellia;o__Pyrinomonadales;f__Pyrinomonadaceae;g__OLB17;s__
b.bin.209	90.13	2.608	45125	5112949	d__Bacteria;p__Proteobacteria;c__Alphaproteobacteria;o__ATCC43930;f__Stellaceae;g__AP-15;s__
b.bin.21	77.86	1.212	14963	2736666	d__Bacteria;p__Proteobacteria;c__Alphaproteobacteria;o__Caulobacterales;f__Hyphomonadaceae;g__VFBF01;s__
b.bin.210	76.72	6.41	22197	4093083	d__Bacteria;p__Actinobacteriota;c__Acidimicrobiia;o__IMCC26256;f__PALSA-555;g__;s__
b.bin.211	71.84	1.736	11877	4145169	d__Bacteria;p__Proteobacteria;c__Alphaproteobacteria;o__Rhizobiales;f__Xanthobacteraceae;g__Bradyrhizobium;s__
b.bin.212	90.6	0.238	26306	4808345	d__Bacteria;p__Bacteroidota;c__Bacteroidia;o__Sphingobacteriales;f__Sphingobacteriaceae;g__Mucilaginibacter;s__
b.bin.213	72.37	1.551	13116	2328535	d__Bacteria;p__Proteobacteria;c__Gammaproteobacteria;o__Steroidobacterales;f__Steroidobacteraceae;g__FEN-1191;s__
b.bin.214	83.02	3.418	16036	3942680	d__Bacteria;p__Acidobacteriota;c__Vicinamibacteria;o__Vicinamibacterales;f__SCN-69-37;g__;s__
b.bin.215	87.88	2.101	46953	3201084	d__Bacteria;p__Proteobacteria;c__Alphaproteobacteria;o__Micropepsales;f__Micropepsaceae;g__Rhizomicrobium;s__
b.bin.216	97.38	1.19	36742	5437741	d__Bacteria;p__Bacteroidota;c__Bacteroidia;o__Cytophagales;f__Cyclobacteriaceae;g__;s__
b.bin.217	80.55	0.948	16265	3779403	d__Bacteria;p__Bdellovibrionota;c__Bdellovibrionia_A;o__UBA1018;f__UBA1018;g__CAIRTR01;s__
b.bin.218	92.19	1.991	10105	3670779	d__Bacteria;p__Chloroflexota;c__Chloroflexia;o__Thermomicrobiales;f__;g__;s__
b.bin.219	97.29	5.743	87275	7885558	d__Bacteria;p__Verrucomicrobiota;c__Verrucomicrobiae;o__Pedosphaerales;f__SIBH01;g__;s__
b.bin.22	95.54	0.836	56558	4014201	d__Bacteria;p__Proteobacteria;c__Alphaproteobacteria;o__Micropepsales;f__Micropepsaceae;g__Rhizomicrobium;s__
b.bin.220	70.65	8.62	9018	2477776	d__Bacteria;p__Actinobacteriota;c__Thermoleophilia;o__Gaiellales;f__Gaiellaceae;g__Palsa-739;s__
b.bin.221	95.03	7.252	41890	7356896	d__Bacteria;p__Verrucomicrobiota;c__Verrucomicrobiae;o__Pedosphaerales;f__UBA8199;g__;s__
b.bin.222	83.87	3.159	12728	3762660	d__Bacteria;p__Proteobacteria;c__Gammaproteobacteria;o__Burkholderiales;f__SG8-39;g__SCGC-AG-212-J23;s__
b.bin.223	97.31	5.321	24010	4508485	d__Bacteria;p__Proteobacteria;c__Alphaproteobacteria;o__Rhizobiales;f__Aestuariivirgaceae;g__CABJBCQ01;s__
b.bin.224	84	3.296	34204	2981351	d__Bacteria;p__Gemmatimonadota;c__Gemmatimonadetes;o__Gemmatimonadales;f__GWC2-71-9;g__20CM-2-65-7;s__
b.bin.225	92.34	1.724	32346	8807495	d__Bacteria;p__Planctomycetota;c__Planctomycetes;o__Pirellulales;f__Pirellulaceae;g__Pirellula;s__
b.bin.226	81.38	5.484	17166	7342978	d__Bacteria;p__Proteobacteria;c__Gammaproteobacteria;o__Steroidobacterales;f__Steroidobacteraceae;g__13-2-20CM-66-19;s__
b.bin.227	79.52	4.395	13182	3054043	d__Bacteria;p__Gemmatimonadota;c__Gemmatimonadetes;o__Gemmatimonadales;f__GWC2-71-9;g__;s__
b.bin.228	76.78	2.93	8079	1945920	d__Bacteria;p__Verrucomicrobiota;c__Verrucomicrobiae;o__Chthoniobacterales;f__UBA10450;g__Palsa-1382;s__
b.bin.229	73.64	7.212	8167	5409431	d__Bacteria;p__Acidobacteriota;c__Vicinamibacteria;o__Vicinamibacterales;f__2-12-FULL-66-21;g__;s__
b.bin.23	91.44	1.243	26445	6092955	d__Bacteria;p__Proteobacteria;c__Alphaproteobacteria;o__Acetobacterales;f__Acetobacteraceae;g__Palsa-883;s__
b.bin.230	82.74	0.739	46124	2842532	d__Bacteria;p__Myxococcota;c__UBA727;o__UBA727;f__GCA-2721815;g__;s__
b.bin.231	76.48	2.217	5708	2374040	d__Bacteria;p__Proteobacteria;c__Alphaproteobacteria;o__Rhizobiales;f__Methyloligellaceae;g__Methyloceanibacter;s__
b.bin.232	86.51	6.739	15894	4115108	d__Bacteria;p__Proteobacteria;c__Alphaproteobacteria;o__Reyranellales;f__;g__;s__
b.bin.233	92.02	5	23160	8242779	d__Bacteria;p__Myxococcota;c__Polyangia;o__Polyangiales;f__Polyangiaceae;g__;s__
b.bin.234	100	2.027	607010	3226897	d__Bacteria;p__Verrucomicrobiota;c__Verrucomicrobiae;o__Chthoniobacterales;f__UBA10450;g__AV40;s__
b.bin.235	70.88	3.418	10825	3743005	d__Bacteria;p__Acidobacteriota;c__Vicinamibacteria;o__Vicinamibacterales;f__SCN-69-37;g__;s__
b.bin.236	91.88	2.35	16566	3562943	d__Bacteria;p__Acidobacteriota;c__Thermoanaerobaculia;o__UBA5066;f__Gp7-AA6;g__;s__
b.bin.237	93.6	1.111	20123	3780606	d__Bacteria;p__Bacteroidota;c__Bacteroidia;o__NS11-12g;f__UBA955;g__;s__
b.bin.238	75.33	6.896	15069	1922860	d__Bacteria;p__Actinobacteriota;c__Thermoleophilia;o__Gaiellales;f__Gaiellaceae;g__AC-32;s__
b.bin.239	93.4	1.098	194061	3952592	d__Bacteria;p__Gemmatimonadota;c__Gemmatimonadetes;o__Gemmatimonadales;f__GWC2-71-9;g__;s__
b.bin.24	94.7	1.222	174228	3429984	d__Bacteria;p__Proteobacteria;c__Gammaproteobacteria;o__Nevskiales;f__Nevskiaceae;g__;s__
b.bin.240	77.83	3.668	7300	3246306	d__Bacteria;p__Proteobacteria;c__Gammaproteobacteria;o__Burkholderiales;f__UKL13-2;g__GR16-43;s__
b.bin.241	82.67	2.944	8674	4216709	d__Bacteria;p__Planctomycetota;c__Phycisphaerae;o__Phycisphaerales;f__SM1A02;g__F1-120-MAGs238;s__
b.bin.242	91.51	4.729	21066	3479915	d__Bacteria;p__Verrucomicrobiota;c__Verrucomicrobiae;o__Chthoniobacterales;f__UBA10450;g__;s__
b.bin.243	90.9	1.6	9053	5738053	d__Bacteria;p__Planctomycetota;c__Planctomycetes;o__Planctomycetales;f__UBA10511;g__SIAF01;s__
b.bin.244	92.85	0.892	192902	3490620	d__Bacteria;p__Bdellovibrionota;c__Bdellovibrionia_A;o__UBA1018;f__UBA1018;g__JACMQW01;s__
b.bin.245	71.78	0	39511	723041	d__Bacteria;p__Patescibacteria;c__Paceibacteria;o__UBA9983_A;f__UBA9973;g__UBA9973;s__
b.bin.246	78.73	8.602	12967	5287658	d__Bacteria;p__Acidobacteriota;c__Vicinamibacteria;o__Vicinamibacterales;f__UBA2999;g__12-FULL-67-14b;s__
b.bin.247	91.21	4.189	20804	6019414	d__Bacteria;p__Verrucomicrobiota;c__Verrucomicrobiae;o__Pedosphaerales;f__UBA8199;g__PSRM01;s__
b.bin.248	83.68	1.351	13640	2819987	d__Bacteria;p__Verrucomicrobiota;c__Verrucomicrobiae;o__Chthoniobacterales;f__UBA10450;g__Palsa-1392;s__
b.bin.249	80.34	0	30529	4045893	d__Bacteria;p__Proteobacteria;c__Gammaproteobacteria;o__Steroidobacterales;f__Steroidobacteraceae;g__CAILZL01;s__
b.bin.25	81.19	0.675	22380	1693608	d__Bacteria;p__Chlamydiota;c__Chlamydiia;o__Chlamydiales;f__SM23-39;g__2-02-FULL-45-22_A;s__
b.bin.250	83.19	0.854	8282	2655423	d__Bacteria;p__Cyanobacteria;c__Vampirovibrionia;o__Vampirovibrionales;f__Vampirovibrionaceae;g__;s__
b.bin.251	90.42	1.449	57560	4523696	d__Bacteria;p__Proteobacteria;c__Alphaproteobacteria;o__Micropepsales;f__Micropepsaceae;g__Rhizomicrobium;s__
b.bin.252	95.83	3.965	46512	5403059	d__Bacteria;p__Proteobacteria;c__Alphaproteobacteria;o__Sphingomonadales;f__Sphingomonadaceae;g__Sphingomonas;s__
b.bin.253	97.21	7.397	59902	7976187	d__Bacteria;p__Planctomycetota;c__MHYJ01;o__MHYJ01;f__;g__;s__
b.bin.254	97.84	1.29	56783	7803523	d__Bacteria;p__Desulfobacterota_B;c__Binatia;o__HRBIN30;f__;g__;s__
b.bin.255	75.1	0.854	16041	3392127	d__Bacteria;p__Acidobacteriota;c__Acidobacteriae;o__Acidobacteriales;f__Koribacteraceae;g__;s__
b.bin.256	87.18	1.867	19847	2403785	d__Bacteria;p__Actinobacteriota;c__Thermoleophilia;o__Solirubrobacterales;f__70-9;g__;s__
b.bin.257	72.5	9.012	13720	1920337	d__Bacteria;p__Actinobacteriota;c__Thermoleophilia;o__Solirubrobacterales;f__70-9;g__;s__
b.bin.258	74.13	8.62	16589	4406229	d__Bacteria;p__Acidobacteriota;c__Acidobacteriae;o__Acidobacteriales;f__Koribacteraceae;g__PALSA-270;s__
b.bin.259	72.1	5.494	29483	6077359	d__Bacteria;p__Gemmatimonadota;c__Gemmatimonadetes;o__Gemmatimonadales;f__Gemmatimonadaceae;g__AG2;s__
b.bin.26	89.96	3.947	22113	6757014	d__Bacteria;p__Acidobacteriota;c__Acidobacteriae;o__Bryobacterales;f__Bryobacteraceae;g__Solibacter;s__
b.bin.260	95.69	2.725	18947	7083334	d__Bacteria;p__Bacteroidota;c__Bacteroidia;o__Chitinophagales;f__Chitinophagaceae;g__Puia;s__
b.bin.261	80.46	6.047	18310	2561873	d__Bacteria;p__Proteobacteria;c__Alphaproteobacteria;o__Sphingomonadales;f__Sphingomonadaceae;g__Sphingomicrobium;s__
b.bin.262	96.97	0.144	256602	2894032	d__Bacteria;p__Proteobacteria;c__Alphaproteobacteria;o__Micropepsales;f__Micropepsaceae;g__Rhizomicrobium;s__
b.bin.263	89.73	1.666	9897	5352780	d__Bacteria;p__Proteobacteria;c__Gammaproteobacteria;o__Burkholderiales;f__Burkholderiaceae;g__Variovorax;s__
b.bin.264	95.31	4.844	23385	3005019	d__Bacteria;p__Proteobacteria;c__Gammaproteobacteria;o__DSM-16500;f__DSM-16500;g__;s__
b.bin.265	87.69	7.949	12063	8478064	d__Bacteria;p__Acidobacteriota;c__Acidobacteriae;o__Bryobacterales;f__Bryobacteraceae;g__;s__
b.bin.266	86.72	1.388	28784	4329838	d__Bacteria;p__Armatimonadota;c__Fimbriimonadia;o__Fimbriimonadales;f__Fimbriimonadaceae;g__;s__
b.bin.267	90.63	2.536	12941	2742203	d__Bacteria;p__Proteobacteria;c__Alphaproteobacteria;o__Sphingomonadales;f__Sphingomonadaceae;g__Allosphingosinicella;s__
b.bin.268	79.16	4.729	9461	6524728	d__Bacteria;p__Verrucomicrobiota;c__Verrucomicrobiae;o__Pedosphaerales;f__Pedosphaeraceae;g__Pedosphaera;s__
b.bin.269	74.13	3.448	22126	2695762	d__Bacteria;p__Gemmatimonadota;c__Gemmatimonadetes;o__Gemmatimonadales;f__GWC2-71-9;g__20CM-2-65-7;s__
b.bin.27	90.78	1.754	17386	7060363	d__Bacteria;p__Acidobacteriota;c__Acidobacteriae;o__Bryobacterales;f__Bryobacteraceae;g__;s__
b.bin.270	93.51	0	149893	4971606	d__Bacteria;p__Armatimonadota;c__Abditibacteria;o__Abditibacteriales;f__Abditibacteriaceae;g__Abditibacterium;s__
b.bin.271	86.47	1.739	26996	4231510	d__Bacteria;p__Proteobacteria;c__Alphaproteobacteria;o__Micropepsales;f__Micropepsaceae;g__Rhizomicrobium;s__
b.bin.272	94.32	8.547	25539	3481422	d__Bacteria;p__Acidobacteriota;c__Acidobacteriae;o__UBA7541;f__UBA7541;g__Palsa-295;s__
b.bin.273	85.29	3.387	19090	4498935	d__Bacteria;p__Desulfobacterota_B;c__Binatia;o__UBA9968;f__UBA9968;g__2-12-FULL-60-19;s__
b.bin.274	89.35	4.586	6772	5972645	d__Bacteria;p__Planctomycetota;c__Planctomycetes;o__Planctomycetales;f__Planctomycetaceae;g__;s__
b.bin.275	88.47	1.028	39044	3093181	d__Bacteria;p__Proteobacteria;c__Alphaproteobacteria;o__Caulobacterales;f__Hyphomonadaceae;g__Terricaulis;s__
b.bin.276	79.9	0	18526	1066645	d__Archaea;p__Micrarchaeota;c__Micrarchaeia;o__UBA10214;f__UBA10161;g__;s__
b.bin.277	95.83	3.174	31669	6409276	d__Bacteria;p__Bacteroidota;c__Bacteroidia;o__Sphingobacteriales;f__Sphingobacteriaceae;g__Mucilaginibacter;s__
b.bin.278	71.55	0	15805	3626391	d__Bacteria;p__Gemmatimonadota;c__Gemmatimonadetes;o__Gemmatimonadales;f__Gemmatimonadaceae;g__;s__
b.bin.279	88.89	2.197	37281	3973622	d__Bacteria;p__Gemmatimonadota;c__Gemmatimonadetes;o__Gemmatimonadales;f__GWC2-71-9;g__;s__
b.bin.28	75.92	2.297	6690	3098134	d__Bacteria;p__Gemmatimonadota;c__Gemmatimonadetes;o__Gemmatimonadales;f__Gemmatimonadaceae;g__;s__
b.bin.280	97.62	0.478	302444	3969543	d__Bacteria;p__Proteobacteria;c__Gammaproteobacteria;o__Pseudomonadales;f__Spongiibacteraceae;g__;s__
b.bin.281	74.03	2.004	9495	6270274	d__Bacteria;p__Methylomirabilota;c__Methylomirabilia;o__Rokubacteriales;f__;g__;s__
b.bin.282	71.45	0.99	81987	1211350	d__Bacteria;p__Patescibacteria;c__Microgenomatia;o__Levybacterales;f__UBA12049;g__;s__
b.bin.283	97.29	3.378	44289	4167871	d__Bacteria;p__Verrucomicrobiota;c__Verrucomicrobiae;o__Chthoniobacterales;f__UBA10450;g__AV80;s__
b.bin.284	82.09	4.012	16894	7419273	d__Bacteria;p__Armatimonadota;c__Chthonomonadetes;o__Chthonomonadales;f__Chthonomonadaceae;g__;s__
b.bin.285	92.33	1.115	71599	3990513	d__Bacteria;p__Proteobacteria;c__Alphaproteobacteria;o__Micropepsales;f__Micropepsaceae;g__Rhizomicrobium;s__
b.bin.286	86.64	2.689	41501	3693871	d__Bacteria;p__Proteobacteria;c__Alphaproteobacteria;o__Rhizobiales;f__Xanthobacteraceae;g__Pseudolabrys;s__
b.bin.287	72.93	4.7	10843	4224086	d__Bacteria;p__Actinobacteriota;c__Acidimicrobiia;o__Acidimicrobiales;f__JACDCH01;g__;s__
b.bin.288	99.32	1.486	104074	3905212	d__Bacteria;p__Verrucomicrobiota;c__Verrucomicrobiae;o__Pedosphaerales;f__UBA11358;g__;s__
b.bin.289	90.1	2.741	50553	7018258	d__Bacteria;p__Myxococcota;c__Polyangia;o__Polyangiales;f__Polyangiaceae;g__;s__
b.bin.29	70.66	0.927	12814	5464318	d__Bacteria;p__Proteobacteria;c__Gammaproteobacteria;o__Burkholderiales;f__Burkholderiaceae;g__Caballeronia;s__
b.bin.290	80.3	0	173556	792920	d__Bacteria;p__Patescibacteria;c__Paceibacteria;o__UBA9983_A;f__PALSA-1337;g__C7867-002;s__
b.bin.291	78.79	1.724	35580	6681561	d__Bacteria;p__Proteobacteria;c__Alphaproteobacteria;o__Rhizobiales;f__Labraceae;g__Labrys;s__
b.bin.292	94.01	4.754	31185	5457976	d__Bacteria;p__Acidobacteriota;c__Vicinamibacteria;o__Vicinamibacterales;f__UBA2999;g__Gp6-AA40;s__
b.bin.293	91.88	6.089	27254	3922306	d__Bacteria;p__Acidobacteriota;c__Acidobacteriae;o__UBA7541;f__UBA7541;g__;s__
b.bin.294	87.7	2.262	50226	3107517	d__Bacteria;p__Gemmatimonadota;c__Gemmatimonadetes;o__Gemmatimonadales;f__GWC2-71-9;g__AG25;s__
b.bin.295	93.72	1.769	24070	2603620	d__Bacteria;p__Proteobacteria;c__Alphaproteobacteria;o__Caulobacterales;f__Caulobacteraceae;g__;s__
b.bin.296	73.62	3.44	19123	7827354	d__Bacteria;p__Myxococcota;c__Polyangia;o__Haliangiales;f__Haliangiaceae;g__JABFXX01;s__
b.bin.297	85.15	2.58	13354	8227295	d__Bacteria;p__Myxococcota;c__Polyangia;o__Polyangiales;f__Polyangiaceae;g__;s__
b.bin.298	89.07	2.364	17748	1970551	d__Bacteria;p__Verrucomicrobiota;c__Verrucomicrobiae;o__Opitutales;f__CG1-02-43-26;g__;s__
b.bin.299	78.49	1.709	15536	3524535	d__Bacteria;p__Acidobacteriota;c__Acidobacteriae;o__UBA7541;f__UBA7541;g__Palsa-147;s__
b.bin.3	93.68	3.76	23984	5434939	d__Bacteria;p__Acidobacteriota;c__Thermoanaerobaculia;o__Gp7-AA8;f__Gp7-AA8;g__;s__
b.bin.30	74.09	2.807	8283	6694862	d__Bacteria;p__Actinobacteriota;c__Actinomycetia;o__Mycobacteriales;f__Micromonosporaceae;g__Actinoplanes;s__
b.bin.300	95.97	1.149	61876	7309669	d__Bacteria;p__Planctomycetota;c__Planctomycetes;o__Pirellulales;f__Pirellulaceae;g__SXOA01;s__
b.bin.301	94.35	5.895	67018	5312542	d__Bacteria;p__Proteobacteria;c__Alphaproteobacteria;o__Sphingomonadales;f__Sphingomonadaceae;g__Sphingomonas;s__
b.bin.302	91.31	0.663	28989	2798985	d__Bacteria;p__Proteobacteria;c__Alphaproteobacteria;o__Sphingomonadales;f__Sphingomonadaceae;g__Sphingomicrobium;s__
b.bin.303	88.31	4.628	11883	5850170	d__Bacteria;p__Proteobacteria;c__Gammaproteobacteria;o__Burkholderiales;f__SHXO01;g__;s__
b.bin.304	75.28	0	504106	942690	d__Bacteria;p__Patescibacteria;c__Paceibacteria;o__UBA9983_A;f__UBA2163;g__C7867-001;s__
b.bin.305	72.02	0	13525	2166566	d__Bacteria;p__Gemmatimonadota;c__Gemmatimonadetes;o__Gemmatimonadales;f__GWC2-71-9;g__Palsa-1233;s__
b.bin.306	91.2	2.197	88966	2611771	d__Bacteria;p__Gemmatimonadota;c__Gemmatimonadetes;o__Gemmatimonadales;f__GWC2-71-9;g__Palsa-1233;s__
b.bin.307	96.62	4.646	62476	3607051	d__Bacteria;p__Verrucomicrobiota;c__Verrucomicrobiae;o__Chthoniobacterales;f__UBA10450;g__;s__
b.bin.308	80.95	3.296	10323	3333476	d__Bacteria;p__Gemmatimonadota;c__Gemmatimonadetes;o__Gemmatimonadales;f__Gemmatimonadaceae;g__AG2;s__
b.bin.309	92.5	3.695	14825	3660886	d__Bacteria;p__Bdellovibrionota;c__Bdellovibrionia;o__Bdellovibrionales;f__Bdellovibrionaceae;g__;s__
b.bin.31	85.94	8.581	10486	4359076	d__Bacteria;p__Verrucomicrobiota;c__Verrucomicrobiae;o__Chthoniobacterales;f__UBA10450;g__AV80;s__
b.bin.310	93.39	1.111	15854	4038842	d__Bacteria;p__Bacteroidota;c__Bacteroidia;o__AKYH767;f__B-17BO;g__;s__
b.bin.311	76.14	0	204973	703277	d__Bacteria;p__Patescibacteria;c__Paceibacteria;o__UBA9983_A;f__UBA2163;g__GWA1-54-10;s__
b.bin.312	91.24	1.001	26166	5475590	d__Bacteria;p__Bacteroidota;c__Bacteroidia;o__Chitinophagales;f__Chitinophagaceae;g__Flavisolibacter;s__
b.bin.313	96.37	0	64317	2060922	d__Bacteria;p__Proteobacteria;c__Alphaproteobacteria;o__Micropepsales;f__Micropepsaceae;g__;s__
b.bin.314	77.87	0	20222	946589	d__Bacteria;p__Patescibacteria;c__Paceibacteria;o__UBA9983_A;f__CAIZLB01;g__;s__
b.bin.315	81.03	0	27059	3532435	d__Bacteria;p__Proteobacteria;c__Gammaproteobacteria;o__DSM-16500;f__DSM-16500;g__Aquicella_A;s__
b.bin.316	71.25	3.061	4428	5236605	d__Bacteria;p__Verrucomicrobiota;c__Verrucomicrobiae;o__Verrucomicrobiales;f__Akkermansiaceae;g__Haloferula;s__
b.bin.317	81.41	3.525	10551	4470874	d__Bacteria;p__Methylomirabilota;c__Methylomirabilia;o__Rokubacteriales;f__GWA2-73-35;g__;s__
b.bin.318	72.89	8.642	4512	2289720	d__Bacteria;p__Proteobacteria;c__Gammaproteobacteria;o__Xanthomonadales;f__Xanthomonadaceae;g__Lysobacter_B;s__
b.bin.319	75.78	9.407	11655	7005536	d__Bacteria;p__Acidobacteriota;c__Acidobacteriae;o__20CM-2-55-15;f__20CM-2-55-15;g__;s__
b.bin.32	87.46	1.994	18313	4041891	d__Bacteria;p__Acidobacteriota;c__Acidobacteriae;o__Acidobacteriales;f__Gp1-AA117;g__Gp1-AA17;s__
b.bin.320	85.89	2.564	21518	2434138	d__Bacteria;p__Actinobacteriota;c__Thermoleophilia;o__Solirubrobacterales;f__Solirubrobacteraceae;g__Palsa-744;s__
b.bin.321	89.01	0	10386	3130232	d__Bacteria;p__Gemmatimonadota;c__Gemmatimonadetes;o__Gemmatimonadales;f__GWC2-71-9;g__;s__
b.bin.322	81.53	1.377	18841	3206549	d__Bacteria;p__Proteobacteria;c__Gammaproteobacteria;o__Burkholderiales;f__Casimicrobiaceae;g__VBCG01;s__
b.bin.323	80.07	6.39	7763	4800905	d__Bacteria;p__Proteobacteria;c__Gammaproteobacteria;o__Steroidobacterales;f__Steroidobacteraceae;g__;s__
b.bin.324	96.92	0	141688	2495825	d__Bacteria;p__Proteobacteria;c__Alphaproteobacteria;o__Rickettsiales;f__SXRF01;g__JABDCD01;s__
b.bin.325	81.62	7.407	13566	6753265	d__Bacteria;p__Acidobacteriota;c__Vicinamibacteria;o__Vicinamibacterales;f__2-12-FULL-66-21;g__;s__
b.bin.326	77.18	4.567	5107	4402763	d__Bacteria;p__Armatimonadota;c__Fimbriimonadia;o__Fimbriimonadales;f__Fimbriimonadaceae;g__;s__
b.bin.327	84.4	1.327	15225	1820265	d__Bacteria;p__Proteobacteria;c__Alphaproteobacteria;o__Sphingomonadales;f__Sphingomonadaceae;g__Sphingomicrobium;s__
b.bin.328	91.98	4.568	29221	4598579	d__Bacteria;p__Proteobacteria;c__Gammaproteobacteria;o__Burkholderiales;f__Burkholderiaceae;g__Ramlibacter;s__
b.bin.329	84.98	2.064	16239	6330047	d__Bacteria;p__Myxococcota;c__XYA12-FULL-58-9;o__XYA12-FULL-58-9;f__XYA12-FULL-58-9;g__;s__
b.bin.33	88.52	6.036	18423	3665869	d__Bacteria;p__Acidobacteriota;c__Blastocatellia;o__Pyrinomonadales;f__Pyrinomonadaceae;g__OLB17;s__
b.bin.330	75.64	1.282	18675	3380313	d__Bacteria;p__Acidobacteriota;c__Acidobacteriae;o__UBA7541;f__UBA7541;g__UBA7541;s__
b.bin.331	84.79	4.741	10918	4019027	d__Bacteria;p__Actinobacteriota;c__Thermoleophilia;o__Gaiellales;f__;g__;s__
b.bin.332	88.37	5.829	47100	8729214	d__Bacteria;p__Myxococcota;c__Polyangia;o__Polyangiales;f__;g__;s__
b.bin.333	86.28	5.317	11428	6631714	d__Bacteria;p__Acidobacteriota;c__Acidobacteriae;o__Bryobacterales;f__Bryobacteraceae;g__Solibacter;s__
b.bin.334	98.85	1.724	209507	6469275	d__Bacteria;p__Bacteroidota;c__Bacteroidia;o__Chitinophagales;f__Chitinophagaceae;g__Puia;s__
b.bin.335	94.58	2.262	100656	3810254	d__Bacteria;p__Gemmatimonadota;c__Gemmatimonadetes;o__Gemmatimonadales;f__Gemmatimonadaceae;g__UBA4720;s__
b.bin.336	89.35	4.612	26778	10272420	d__Bacteria;p__Planctomycetota;c__Planctomycetes;o__Gemmatales;f__Gemmataceae;g__Gemmata;s__
b.bin.337	77.39	1.943	25016	3587944	d__Bacteria;p__Proteobacteria;c__Alphaproteobacteria;o__Rhizobiales;f__Xanthobacteraceae;g__Pseudolabrys;s__
b.bin.338	88.54	2.991	29253	4305562	d__Bacteria;p__Actinobacteriota;c__Acidimicrobiia;o__Acidimicrobiales;f__AC-14;g__CADDZP01;s__
b.bin.339	82.06	0.862	74424	6007151	d__Bacteria;p__Proteobacteria;c__Alphaproteobacteria;o__Rhizobiales;f__Labraceae;g__Labrys;s__
b.bin.34	73.5	5.614	11710	4520157	d__Bacteria;p__Verrucomicrobiota;c__Verrucomicrobiae;o__Opitutales;f__Opitutaceae;g__Opi-474;s__
b.bin.340	90.94	4.519	8933	8443645	d__Bacteria;p__Actinobacteriota;c__Actinomycetia;o__Streptosporangiales;f__Streptosporangiaceae;g__;s__
b.bin.341	82.27	2.232	16226	3812876	d__Bacteria;p__Bdellovibrionota;c__Bdellovibrionia;o__Bdellovibrionales;f__UBA1609;g__;s__
b.bin.342	88.86	2.449	47497	4109234	d__Bacteria;p__Proteobacteria;c__Alphaproteobacteria;o__Sphingomonadales;f__Sphingomonadaceae;g__Novosphingobium;s__
b.bin.343	97.26	0.546	205063	3983309	d__Bacteria;p__Bacteroidota;c__Kapabacteria;o__Palsa-1295;f__Palsa-1295;g__PALSA-1295;s__
b.bin.344	94.95	2.854	16920	2525187	d__Bacteria;p__Chloroflexota;c__Ellin6529;o__QHBO01;f__QHBO01;g__CF-82;s__
b.bin.345	86.69	3.418	18517	4139757	d__Bacteria;p__Acidobacteriota;c__Acidobacteriae;o__Acidobacteriales;f__Koribacteraceae;g__Gp1-AA145;s__
b.bin.346	78.73	0	17284	745298	d__Bacteria;p__Patescibacteria;c__Paceibacteria;o__UBA9983_A;f__UBA2163;g__C7867-001;s__
b.bin.347	81.93	9.583	7249	5853928	d__Bacteria;p__Actinobacteriota;c__Actinomycetia;o__Mycobacteriales;f__Mycobacteriaceae;g__Mycobacterium;s__
b.bin.348	95.45	3.398	9612	1908634	d__Archaea;p__Thermoproteota;c__Nitrososphaeria;o__Nitrososphaerales;f__Nitrososphaeraceae;g__TA-21;s__
b.bin.349	90.8	2.621	13471	5704992	d__Bacteria;p__Actinobacteriota;c__Actinomycetia;o__Mycobacteriales;f__Frankiaceae;g__;s__
b.bin.35	81.36	8.62	9406	3630368	d__Bacteria;p__Gemmatimonadota;c__Gemmatimonadetes;o__Gemmatimonadales;f__Gemmatimonadaceae;g__AG11;s__
b.bin.350	78.04	6.362	9065	3389001	d__Bacteria;p__Acidobacteriota;c__Acidobacteriae;o__UBA7541;f__UBA7541;g__;s__
b.bin.351	92.36	2.564	14676	4300205	d__Bacteria;p__Acidobacteriota;c__Thermoanaerobaculia;o__Gp7-AA8;f__Gp7-AA8;g__QHVT01;s__
b.bin.352	94.81	4.664	40119	4720068	d__Bacteria;p__Proteobacteria;c__Alphaproteobacteria;o__Caulobacterales;f__Caulobacteraceae;g__;s__
b.bin.353	74.92	3.062	13472	4433551	d__Bacteria;p__Acidobacteriota;c__Acidobacteriae;o__Acidobacteriales;f__Gp1-AA117;g__Gp1-AA17;s__
b.bin.354	81.98	2.463	10022	2025316	d__Bacteria;p__Bacteroidota;c__Bacteroidia;o__Chitinophagales;f__Chitinophagaceae;g__Flavihumibacter;s__
b.bin.355	79.44	7.413	36089	710201	d__Bacteria;p__Patescibacteria;c__Paceibacteria;o__UBA9983_A;f__UBA9973;g__UBA9973;s__
b.bin.356	80.86	6.466	18731	5091438	d__Bacteria;p__Proteobacteria;c__Alphaproteobacteria;o__Caulobacterales;f__Caulobacteraceae;g__Phenylobacterium;s__
b.bin.357	72.92	0.854	12940	2433174	d__Bacteria;p__Acidobacteriota;c__Blastocatellia;o__Pyrinomonadales;f__Pyrinomonadaceae;g__OLB17;s__
b.bin.358	94.25	7.364	22714	6747800	d__Bacteria;p__Verrucomicrobiota;c__Verrucomicrobiae;o__Pedosphaerales;f__UBA8199;g__PSRM01;s__
b.bin.359	87.15	1.851	13160	3104852	d__Bacteria;p__Dormibacterota;c__Dormibacteria;o__Dormibacterales;f__Dormibacteraceae;g__;s__
b.bin.36	86.33	0	616823	616823	d__Bacteria;p__Patescibacteria;c__Paceibacteria;o__UBA9983_A;f__Zambryskibacteraceae;g__C7867-006;s__
b.bin.360	73.96	0	6352	2627483	d__Bacteria;p__Gemmatimonadota;c__Gemmatimonadetes;o__Gemmatimonadales;f__GWC2-71-9;g__;s__
b.bin.361	91.82	0.978	48140	3798619	d__Bacteria;p__Proteobacteria;c__Alphaproteobacteria;o__Micropepsales;f__Micropepsaceae;g__Rhizomicrobium;s__
b.bin.362	97.5	3.113	491244	5367315	d__Bacteria;p__Fibrobacterota;c__Fibrobacteria;o__UBA11236;f__UBA11236;g__;s__
b.bin.363	90.17	3.663	276790	7481150	d__Bacteria;p__Gemmatimonadota;c__Gemmatimonadetes;o__Gemmatimonadales;f__Gemmatimonadaceae;g__AG2;s__
b.bin.364	91.25	4.873	25511	13373065	d__Bacteria;p__Acidobacteriota;c__Acidobacteriae;o__Bryobacterales;f__Bryobacteraceae;g__PALSA-129;s__
b.bin.365	85.25	5.311	20160	6409293	d__Bacteria;p__Methylomirabilota;c__Methylomirabilia;o__Rokubacteriales;f__GWA2-73-35;g__AR5;s__
b.bin.366	89.71	2.361	8603	3893222	d__Bacteria;p__Acidobacteriota;c__Thermoanaerobaculia;o__UBA5066;f__Gp7-AA6;g__;s__
b.bin.367	85.99	2.956	22570	7529283	d__Bacteria;p__Myxococcota;c__Polyangia;o__Haliangiales;f__Haliangiaceae;g__JABFXX01;s__
b.bin.368	74.91	0	895908	895908	d__Bacteria;p__Patescibacteria;c__Saccharimonadia;o__Saccharimonadales;f__JACDFO01;g__;s__
b.bin.369	88.83	1.739	17081	2908649	d__Bacteria;p__Proteobacteria;c__Alphaproteobacteria;o__Micropepsales;f__Micropepsaceae;g__CAIYRG01;s__
b.bin.37	86.96	6.225	12700	4041093	d__Bacteria;p__Acidobacteriota;c__Thermoanaerobaculia;o__UBA5066;f__Gp7-AA6;g__;s__
b.bin.370	91.41	2.735	11022	4272167	d__Bacteria;p__Actinobacteriota;c__Acidimicrobiia;o__Acidimicrobiales;f__Ilumatobacteraceae;g__;s__
b.bin.371	94.26	8.032	8493	10779702	d__Bacteria;p__Myxococcota;c__Myxococcia;o__Myxococcales;f__Myxococcaceae;g__Archangium;s__
b.bin.372	82.21	0.344	40039	4150049	d__Bacteria;p__Actinobacteriota;c__Acidimicrobiia;o__Acidimicrobiales;f__JACDCH01;g__;s__
b.bin.373	87.33	7.536	9847	3140141	d__Bacteria;p__Proteobacteria;c__Alphaproteobacteria;o__Micropepsales;f__Micropepsaceae;g__Rhizomicrobium;s__
b.bin.374	96.82	2.085	50966	2640448	d__Bacteria;p__Proteobacteria;c__Alphaproteobacteria;o__Sphingomonadales;f__Sphingomonadaceae;g__Sphingomicrobium;s__
b.bin.375	76.01	0	34609	4463785	d__Bacteria;p__Acidobacteriota;c__Acidobacteriae;o__Acidobacteriales;f__Koribacteraceae;g__JABCZH01;s__
b.bin.376	89.46	2.323	41269	6029250	d__Bacteria;p__Proteobacteria;c__Alphaproteobacteria;o__Rhizobiales;f__Xanthobacteraceae;g__P52-10;s__
b.bin.377	86.87	5.136	10743	10402742	d__Bacteria;p__Chloroflexota;c__Chloroflexia;o__Chloroflexales;f__Roseiflexaceae;g__Kouleothrix;s__
b.bin.378	99.31	2.739	309436	6743946	d__Bacteria;p__Verrucomicrobiota;c__Verrucomicrobiae;o__Opitutales;f__Opitutaceae;g__ER46;s__
b.bin.379	71.69	2.288	15264	3920179	d__Bacteria;p__Proteobacteria;c__Gammaproteobacteria;o__UBA6522;f__UBA6522;g__;s__
b.bin.38	94.87	6.153	29022	6572866	d__Bacteria;p__Acidobacteriota;c__Vicinamibacteria;o__Fen-336;f__Fen-336;g__AA32;s__
b.bin.380	76.28	5.541	7777	3654016	d__Bacteria;p__Proteobacteria;c__Gammaproteobacteria;o__Xanthomonadales;f__Rhodanobacteraceae;g__;s__
b.bin.381	82.88	1.424	18114	3494010	d__Bacteria;p__Proteobacteria;c__Alphaproteobacteria;o__Rhizobiales;f__Xanthobacteraceae;g__Pseudolabrys;s__
b.bin.382	97.38	3.418	131492	5568535	d__Bacteria;p__Acidobacteriota;c__Blastocatellia;o__Pyrinomonadales;f__Pyrinomonadaceae;g__UBA11740;s__
b.bin.383	73.43	0	31504	1393213	d__Bacteria;p__Patescibacteria;c__ABY1;o__SG8-24;f__CAIQCM01;g__;s__
b.bin.384	80.12	2.197	20005	3607764	d__Bacteria;p__Gemmatimonadota;c__Gemmatimonadetes;o__Gemmatimonadales;f__GWC2-71-9;g__20CM-2-65-7;s__
b.bin.385	92.53	3.334	19705	6164288	d__Bacteria;p__Proteobacteria;c__Gammaproteobacteria;o__Pseudomonadales;f__Pseudomonadaceae;g__Pseudomonas_E;s__Pseudomonas_E moorei
b.bin.386	73.61	9.259	316936	1660469	d__Bacteria;p__Patescibacteria;c__Saccharimonadia;o__UBA4664;f__UBA4664;g__;s__
b.bin.387	72.91	7.312	7991	6828618	d__Bacteria;p__Acidobacteriota;c__Blastocatellia;o__UBA7656;f__UBA7656;g__;s__
b.bin.388	72.47	1.123	622156	1041253	d__Bacteria;p__Patescibacteria;c__Saccharimonadia;o__Saccharimonadales;f__2-12-FULL-41-12;g__;s__
b.bin.389	86.31	2.848	28133	3775458	d__Bacteria;p__Proteobacteria;c__Alphaproteobacteria;o__Rhizobiales;f__Xanthobacteraceae;g__Pseudolabrys;s__
b.bin.39	74.11	1.737	12560	3024100	d__Bacteria;p__Proteobacteria;c__Gammaproteobacteria;o__Burkholderiales;f__SG8-39;g__SCGC-AG-212-J23;s__
b.bin.390	70.95	0.99	74845	1561618	d__Bacteria;p__Patescibacteria;c__Saccharimonadia;o__Saccharimonadales;f__UBA4665;g__UBA6224;s__
b.bin.391	80.37	8.981	7632	6569275	d__Bacteria;p__Armatimonadota;c__SYMT01;o__SYMT01;f__SYMT01;g__;s__
b.bin.392	79.59	2.564	9197	4972940	d__Bacteria;p__Acidobacteriota;c__Acidobacteriae;o__Acidobacteriales;f__Koribacteraceae;g__;s__
b.bin.393	85.89	7.579	6778	4595557	d__Bacteria;p__Acidobacteriota;c__Acidobacteriae;o__Acidobacteriales;f__Koribacteraceae;g__;s__
b.bin.394	99.04	0.476	1044097	4195511	d__Bacteria;p__Bacteroidota;c__Bacteroidia;o__AKYH767;f__B-17BO;g__;s__
b.bin.395	77.31	7.91	4934	4286297	d__Bacteria;p__Acidobacteriota;c__Acidobacteriae;o__UBA7541;f__UBA7541;g__UBA7541;s__
b.bin.397	84.36	2.011	6282	2683610	d__Bacteria;p__Dormibacterota;c__Dormibacteria;o__Dormibacterales;f__Dormibacteraceae;g__Palsa-872;s__
b.bin.399	77.87	7.956	5661	2749401	d__Bacteria;p__Verrucomicrobiota;c__Verrucomicrobiae;o__Pedosphaerales;f__UBA11358;g__UBA11358;s__
b.bin.4	78.27	6.688	8624	5920273	d__Bacteria;p__Acidobacteriota;c__Blastocatellia;o__UBA7656;f__UBA7656;g__UBA7656;s__
b.bin.40	96.58	2.788	73495	8659005	d__Bacteria;p__Acidobacteriota;c__Thermoanaerobaculia;o__UBA5704;f__UBA5704;g__UBA5704;s__
b.bin.400	72.22	3.548	10646	5132283	d__Bacteria;p__Myxococcota;c__Polyangia;o__Polyangiales;f__Polyangiaceae;g__;s__
b.bin.401	78.5	2.732	6801	2953202	d__Bacteria;p__Verrucomicrobiota;c__Verrucomicrobiae;o__Chthoniobacterales;f__UBA10450;g__Palsa-1382;s__
b.bin.402	78.08	9.928	6563	3703069	d__Bacteria;p__Actinobacteriota;c__Thermoleophilia;o__Gaiellales;f__Gaiellaceae;g__AC-32;s__
b.bin.403	73.51	1.292	4436	5714707	d__Bacteria;p__Desulfobacterota_B;c__Binatia;o__UTPRO1;f__DP-6;g__;s__
b.bin.404	70.36	1.851	12043	894558	d__Bacteria;p__Patescibacteria;c__Saccharimonadia;o__Saccharimonadales;f__UBA4665;g__;s__
b.bin.405	92.98	7.113	72022	1637695	d__Bacteria;p__Dependentiae;c__Babeliae;o__Babeliales;f__Vermiphilaceae;g__;s__
b.bin.406	77.53	6.756	12646	4541235	d__Bacteria;p__Verrucomicrobiota;c__Verrucomicrobiae;o__Pedosphaerales;f__SXQI01;g__;s__
b.bin.407	74.7	2.938	6348	4257439	d__Bacteria;p__Acidobacteriota;c__Acidobacteriae;o__Acidobacteriales;f__Koribacteraceae;g__;s__
b.bin.408	80.08	4.95	6032	6837386	d__Bacteria;p__Chloroflexota;c__Ktedonobacteria;o__Ktedonobacterales;f__Ktedonobacteraceae;g__CF-113;s__
b.bin.409	83.26	9.74	7218	5209245	d__Bacteria;p__Acidobacteriota;c__Acidobacteriae;o__Acidobacteriales;f__Koribacteraceae;g__;s__
b.bin.41	98.24	0.969	96754	6613648	d__Bacteria;p__Proteobacteria;c__Gammaproteobacteria;o__Pseudomonadales;f__Pseudomonadaceae;g__Pseudomonas_E;s__
b.bin.410	79.6	3.606	9599	5522387	d__Bacteria;p__Proteobacteria;c__Gammaproteobacteria;o__Burkholderiales;f__Burkholderiaceae;g__Duganella;s__Duganella sp013375995
b.bin.411	77.43	3.265	5325	2940566	d__Bacteria;p__Proteobacteria;c__Gammaproteobacteria;o__Steroidobacterales;f__Steroidobacteraceae;g__CAILZL01;s__
b.bin.412	73.26	4.41	271571	1030175	d__Bacteria;p__Patescibacteria;c__Saccharimonadia;o__Saccharimonadales;f__UBA4665;g__;s__
b.bin.413	74.17	5.977	5256	2944723	d__Bacteria;p__Gemmatimonadota;c__Gemmatimonadetes;o__Gemmatimonadales;f__Gemmatimonadaceae;g__UBA4720;s__
b.bin.414	70.11	6.896	14905	1238282	d__Bacteria;p__Patescibacteria;c__Paceibacteria;o__UBA9983_A;f__UBA2163;g__;s__
b.bin.415	85.53	9.401	17411	3966695	d__Bacteria;p__Actinobacteriota;c__Acidimicrobiia;o__Acidimicrobiales;f__JACDCH01;g__;s__
b.bin.416	90.82	2.709	13218	3290073	d__Bacteria;p__Bacteroidota;c__Bacteroidia;o__Chitinophagales;f__;g__;s__
b.bin.42	96.59	0	219597	5163177	d__Bacteria;p__Planctomycetota;c__Phycisphaerae;o__Phycisphaerales;f__SM1A02;g__;s__
b.bin.43	96.67	5.982	67079	7258469	d__Bacteria;p__Acidobacteriota;c__Vicinamibacteria;o__Vicinamibacterales;f__UBA2999;g__;s__
b.bin.44	97.8	0.628	15814	2836320	d__Bacteria;p__Eisenbacteria;c__RBG-16-71-46;o__SZUA-252;f__SZUA-252;g__WS-7;s__
b.bin.45	98.31	1.709	211117	4964902	d__Bacteria;p__Acidobacteriota;c__Acidobacteriae;o__Acidobacteriales;f__Koribacteraceae;g__Sulfotelmatobacter;s__
b.bin.46	74.32	3.49	14650	2831245	d__Bacteria;p__Gemmatimonadota;c__Gemmatimonadetes;o__Gemmatimonadales;f__GWC2-71-9;g__DSTP01;s__
b.bin.47	87.98	2.991	22198	4336460	d__Bacteria;p__Actinobacteriota;c__Acidimicrobiia;o__Acidimicrobiales;f__Ilumatobacteraceae;g__;s__
b.bin.48	78.73	0	696001	710013	d__Bacteria;p__Patescibacteria;c__Paceibacteria;o__UBA9983_A;f__UBA2163;g__C7867-001;s__
b.bin.49	98.9	1.465	108392	5435163	d__Bacteria;p__Fibrobacterota;c__Fibrobacteria;o__UBA11236;f__UBA11236;g__;s__
b.bin.5	83.38	2.564	46925	4494050	d__Bacteria;p__Acidobacteriota;c__Acidobacteriae;o__Acidobacteriales;f__Koribacteraceae;g__;s__
b.bin.50	97.97	5.424	33992	7258535	d__Bacteria;p__Verrucomicrobiota;c__Verrucomicrobiae;o__Chthoniobacterales;f__Chthoniobacteraceae;g__;s__
b.bin.51	98.44	3.057	175233	3881588	d__Bacteria;p__Proteobacteria;c__Alphaproteobacteria;o__Micropepsales;f__Micropepsaceae;g__Rhizomicrobium;s__
b.bin.52	99.14	1.709	125613	5581789	d__Bacteria;p__Acidobacteriota;c__Acidobacteriae;o__Acidobacteriales;f__Koribacteraceae;g__JABDBE01;s__
b.bin.53	78.38	1.986	12927	5264294	d__Bacteria;p__Bacteroidota;c__Bacteroidia;o__Chitinophagales;f__Chitinophagaceae;g__Puia;s__
b.bin.54	80.3	0	683178	695041	d__Bacteria;p__Patescibacteria;c__Paceibacteria;o__UBA9983_A;f__UBA6065;g__UBA6065;s__
b.bin.55	77.47	3.289	10272	8812771	d__Bacteria;p__Acidobacteriota;c__Acidobacteriae;o__Bryobacterales;f__Bryobacteraceae;g__PALSA-129;s__
b.bin.56	89.41	2.991	50931	4046074	d__Bacteria;p__Acidobacteriota;c__Acidobacteriae;o__UBA7541;f__UBA7541;g__UBA7541;s__
b.bin.57	78.32	2.197	26005	2509959	d__Bacteria;p__Gemmatimonadota;c__Gemmatimonadetes;o__Gemmatimonadales;f__GWC2-71-9;g__;s__
b.bin.58	78.6	0	11982	3026966	d__Bacteria;p__Chloroflexota;c__Ellin6529;o__CSP1-4;f__CSP1-4;g__Palsa-1033;s__
b.bin.59	70.08	4.273	15520	3689357	d__Bacteria;p__Acidobacteriota;c__Vicinamibacteria;o__Vicinamibacterales;f__UBA2999;g__;s__
b.bin.6	90.29	2.823	16735	3175898	d__Bacteria;p__Proteobacteria;c__Gammaproteobacteria;o__Burkholderiales;f__SG8-39;g__SCGC-AG-212-J23;s__
b.bin.60	70.06	2.059	18467	2464800	d__Bacteria;p__Proteobacteria;c__Gammaproteobacteria;o__Xanthomonadales;f__Rhodanobacteraceae;g__;s__
b.bin.61	92	2.363	14144	3459890	d__Bacteria;p__Proteobacteria;c__Alphaproteobacteria;o__Acetobacterales;f__Acetobacteraceae;g__Acidocella;s__
b.bin.62	83.58	2.714	10742	4141313	d__Bacteria;p__Bacteroidota;c__Bacteroidia;o__Sphingobacteriales;f__Sphingobacteriaceae;g__Mucilaginibacter;s__
b.bin.63	87.93	4.273	14303	6369776	d__Bacteria;p__Acidobacteriota;c__Blastocatellia;o__Pyrinomonadales;f__Pyrinomonadaceae;g__PSRF01;s__
b.bin.64	73.08	3.839	15524	4688174	d__Bacteria;p__Proteobacteria;c__Gammaproteobacteria;o__Steroidobacterales;f__Steroidobacteraceae;g__;s__
b.bin.65	84.8	2.811	26300	4082880	d__Bacteria;p__Gemmatimonadota;c__Gemmatimonadetes;o__Gemmatimonadales;f__GWC2-71-9;g__20CM-2-65-7;s__
b.bin.66	87.69	5.18	16110	7310728	d__Bacteria;p__Verrucomicrobiota;c__Verrucomicrobiae;o__Pedosphaerales;f__SIBE01;g__;s__
b.bin.67	93.96	4.487	60684	7913218	d__Bacteria;p__Acidobacteriota;c__Blastocatellia;o__UBA7656;f__UBA7656;g__UBA7656;s__
b.bin.68	92.4	1.388	11884	2897611	d__Bacteria;p__Eremiobacterota;c__Eremiobacteria;o__Baltobacterales;f__Baltobacteraceae;g__Cybelea;s__
b.bin.69	82.55	2.586	16662	1871865	d__Bacteria;p__Actinobacteriota;c__Thermoleophilia;o__Solirubrobacterales;f__70-9;g__;s__
b.bin.7	88.29	1.709	24047	4641432	d__Bacteria;p__Acidobacteriota;c__Acidobacteriae;o__Acidobacteriales;f__Koribacteraceae;g__;s__
b.bin.70	97.53	1.313	137411	5510561	d__Bacteria;p__Bacteroidota;c__Bacteroidia;o__Chitinophagales;f__UBA10324;g__;s__
b.bin.71	72.74	3.448	14455	4014296	d__Bacteria;p__Acidobacteriota;c__Acidobacteriae;o__UBA7541;f__UBA7541;g__UBA7541;s__
b.bin.72	90.18	1.813	27107	3880063	d__Bacteria;p__Actinobacteriota;c__Actinomycetia;o__Propionibacteriales;f__Nocardioidaceae;g__Nocardioides;s__
b.bin.73	74.91	0	320754	903825	d__Bacteria;p__Patescibacteria;c__Saccharimonadia;o__Saccharimonadales;f__UBA4665;g__;s__
b.bin.74	89.02	2.089	32916	4321865	d__Bacteria;p__Acidobacteriota;c__Acidobacteriae;o__Acidobacteriales;f__Koribacteraceae;g__JABCZH01;s__
b.bin.75	83.86	0.206	29456	4913816	d__Bacteria;p__Planctomycetota;c__Phycisphaerae;o__Phycisphaerales;f__Phycisphaeraceae;g__;s__
b.bin.76	71.89	0	25606	3434464	d__Bacteria;p__Proteobacteria;c__Alphaproteobacteria;o__Rhizobiales;f__Devosiaceae;g__Devosia_A;s__
b.bin.77	92.06	1.867	38731	2692157	d__Bacteria;p__Actinobacteriota;c__Thermoleophilia;o__Gaiellales;f__Gaiellaceae;g__Palsa-739;s__
b.bin.78	82.81	6.269	13588	8587673	d__Bacteria;p__Planctomycetota;c__Planctomycetes;o__Pirellulales;f__PNKZ01;g__;s__
b.bin.79	92.15	2.709	19547	4306736	d__Bacteria;p__Bacteroidota;c__Bacteroidia;o__Chitinophagales;f__Chitinophagaceae;g__Puia;s__
b.bin.8	71	2.194	10737	2270061	d__Bacteria;p__Proteobacteria;c__Alphaproteobacteria;o__Rhizobiales;f__Hyphomicrobiaceae;g__Hyphomicrobium;s__
b.bin.80	85.59	3.478	22867	5289330	d__Bacteria;p__Proteobacteria;c__Alphaproteobacteria;o__CACIAM-22H2;f__CACIAM-22H2;g__;s__
b.bin.81	79.38	3.32	5362	2654376	d__Bacteria;p__Actinobacteriota;c__Actinomycetia;o__Mycobacteriales;f__;g__;s__
b.bin.82	93.58	1.52	30535	1867314	d__Bacteria;p__Chlamydiota;c__Chlamydiia;o__Chlamydiales;f__SM23-39;g__2-02-FULL-45-22_A;s__
b.bin.83	81.32	1.351	14894	6132170	d__Bacteria;p__Verrucomicrobiota;c__Verrucomicrobiae;o__Pedosphaerales;f__UBA8199;g__PSRM01;s__
b.bin.84	92.3	7.264	123942	8394132	d__Bacteria;p__Acidobacteriota;c__Acidobacteriae;o__20CM-2-55-15;f__20CM-2-55-15;g__20CM-2-55-15;s__
b.bin.85	79.43	2.247	7419	2558628	d__Bacteria;p__FCPU426;c__Palsa-1180;o__Palsa-1180;f__Palsa-1180;g__PALSA-1180;s__
b.bin.86	93.24	2.84	93205	7096941	d__Bacteria;p__Planctomycetota;c__Phycisphaerae;o__UBA1161;f__UBA1161;g__JACMJD01;s__
b.bin.87	78.38	4.83	26858	3163010	d__Bacteria;p__Proteobacteria;c__Gammaproteobacteria;o__Steroidobacterales;f__Steroidobacteraceae;g__13-2-20CM-66-19;s__
b.bin.88	83.84	3.157	9834	8284267	d__Bacteria;p__Actinobacteriota;c__Actinomycetia;o__Mycobacteriales;f__Cryptosporangiaceae;g__;s__
b.bin.89	80.85	9.89	10358	3043713	d__Bacteria;p__Gemmatimonadota;c__Gemmatimonadetes;o__Gemmatimonadales;f__GWC2-71-9;g__JACDDX01;s__
b.bin.9	85.04	2.941	19403	3900549	d__Bacteria;p__Actinobacteriota;c__Actinomycetia;o__Mycobacteriales;f__;g__;s__
b.bin.90	95.72	3.513	14260	5086306	d__Bacteria;p__Acidobacteriota;c__Blastocatellia;o__Pyrinomonadales;f__Pyrinomonadaceae;g__JACMLC01;s__
b.bin.91	94.38	4.296	17060	4195672	d__Bacteria;p__Elusimicrobiota;c__Elusimicrobia;o__UBA1565;f__UBA9628;g__PALSA-1176;s__
b.bin.92	87.52	2.085	37052	5696580	d__Bacteria;p__Verrucomicrobiota;c__Verrucomicrobiae;o__Pedosphaerales;f__UBA3939;g__UBA3939;s__
b.bin.93	89.6	0.967	24128	4934195	d__Bacteria;p__Myxococcota;c__Myxococcia;o__Myxococcales;f__40CM-4-68-19;g__40CM-4-68-19;s__
b.bin.94	96.19	0	211362	3832898	d__Bacteria;p__Bacteroidota;c__Bacteroidia;o__NS11-12g;f__UBA955;g__;s__
b.bin.95	75.11	3.225	10229	5728617	d__Bacteria;p__Myxococcota;c__Polyangia;o__Palsa-1104;f__Fen-1088;g__;s__
b.bin.96	86.95	4.017	19953	4515732	d__Bacteria;p__Acidobacteriota;c__Vicinamibacteria;o__Vicinamibacterales;f__2-12-FULL-66-21;g__;s__
b.bin.97	94.22	2.629	50849	5112513	d__Bacteria;p__Proteobacteria;c__Alphaproteobacteria;o__Caulobacterales;f__Hyphomonadaceae;g__;s__
b.bin.98	74.2	3.588	6636	2707589	d__Bacteria;p__Bacteroidota;c__Ignavibacteria;o__SJA-28;f__OLB5;g__;s__
b.bin.99	74.76	9.086	10495	3036291	d__Bacteria;p__Proteobacteria;c__Alphaproteobacteria;o__Micavibrionales;f__Micavibrionaceae;g__;s__

### Sheet: c-NTC_G210
bin	completeness	contamination	N50	size	classification
c.bin.10	99.32	1.391	105986	3901646	d__Bacteria;p__Verrucomicrobiota;c__Verrucomicrobiae;o__Pedosphaerales;f__UBA11358;g__;s__
c.bin.103	99.12	3.118	133825	9671258	d__Bacteria;p__Acidobacteriota;c__Acidobacteriae;o__Bryobacterales;f__Bryobacteraceae;g__Solibacter;s__
c.bin.105	92.82	1.201	55323	3763290	d__Bacteria;p__Proteobacteria;c__Gammaproteobacteria;o__Burkholderiales;f__Rhodocyclaceae;g__;s__
c.bin.110	91.88	2.896	18505	5042903	d__Bacteria;p__Acidobacteriota;c__Acidobacteriae;o__Acidobacteriales;f__Gp1-AA117;g__Gp1-AA17;s__
c.bin.111	97.11	2.188	25223	3645809	d__Bacteria;p__Proteobacteria;c__Alphaproteobacteria;o__Rhizobiales;f__Aestuariivirgaceae;g__CABJBCQ01;s__
c.bin.114	94.95	3.91	22773	3032333	d__Bacteria;p__Gemmatimonadota;c__Gemmatimonadetes;o__Gemmatimonadales;f__GWC2-71-9;g__JABFSM01;s__
c.bin.115	93.12	3.686	26324	2192312	d__Bacteria;p__Nitrospirota;c__Nitrospiria;o__Nitrospirales;f__Nitrospiraceae;g__2-02-FULL-62-14;s__
c.bin.119	90.59	1.804	10475	4319572	d__Bacteria;p__Actinobacteriota;c__Acidimicrobiia;o__Acidimicrobiales;f__Ilumatobacteraceae;g__;s__
c.bin.121	91.63	2.564	37497	5478422	d__Bacteria;p__Acidobacteriota;c__Vicinamibacteria;o__Fen-336;f__Fen-336;g__;s__
c.bin.124	94.59	0.925	24363	3037569	d__Bacteria;p__Eremiobacterota;c__Eremiobacteria;o__Baltobacterales;f__Baltobacteraceae;g__Cybelea;s__
c.bin.125	98.35	1.521	15706	5552457	d__Bacteria;p__Bacteroidota;c__Bacteroidia;o__Chitinophagales;f__Chitinophagaceae;g__Flavisolibacter;s__
c.bin.131	97.8	1.098	13125	2556936	d__Bacteria;p__Eisenbacteria;c__RBG-16-71-46;o__SZUA-252;f__SZUA-252;g__WS-7;s__
c.bin.133	92.32	1.477	11858	4213381	d__Bacteria;p__Bacteroidota;c__Bacteroidia;o__Chitinophagales;f__Chitinophagaceae;g__Flavisolibacter;s__
c.bin.134	92.68	0.675	12328	1445446	d__Bacteria;p__Chlamydiota;c__Chlamydiia;o__Chlamydiales;f__Rhabdochlamydiaceae;g__JABDFI01;s__
c.bin.138	95.72	0.854	230560	4035867	d__Bacteria;p__Acidobacteriota;c__Acidobacteriae;o__UBA7541;f__UBA7541;g__;s__
c.bin.142	90.49	3.941	19566	4386744	d__Bacteria;p__Verrucomicrobiota;c__Verrucomicrobiae;o__Chthoniobacterales;f__UBA10450;g__AV80;s__
c.bin.149	94.44	2.777	30992	3055179	d__Bacteria;p__Actinobacteriota;c__Thermoleophilia;o__Solirubrobacterales;f__Solirubrobacteraceae;g__Palsa-744;s__
c.bin.152	99.12	1.754	81226	6790805	d__Bacteria;p__Acidobacteriota;c__Acidobacteriae;o__Bryobacterales;f__Bryobacteraceae;g__QHXW01;s__
c.bin.153	98.31	2.564	167000	4829916	d__Bacteria;p__Acidobacteriota;c__Acidobacteriae;o__Acidobacteriales;f__Koribacteraceae;g__Sulfotelmatobacter;s__
c.bin.156	95.29	1.709	14227	3458013	d__Bacteria;p__Actinobacteriota;c__UBA4738;o__UBA4738;f__UBA4738;g__;s__
c.bin.159	91.43	3.418	16553	5642080	d__Bacteria;p__Acidobacteriota;c__Thermoanaerobaculia;o__UBA5704;f__UBA5704;g__;s__
c.bin.160	93.57	3.693	27673	3206974	d__Bacteria;p__Nitrospirota;c__Nitrospiria;o__Nitrospirales;f__Nitrospiraceae;g__Palsa-1315;s__
c.bin.164	93.2	4.206	59654	4105031	d__Bacteria;p__Proteobacteria;c__Gammaproteobacteria;o__Steroidobacterales;f__Steroidobacteraceae;g__;s__
c.bin.171	98.61	0	109926	3057913	d__Bacteria;p__Eremiobacterota;c__Eremiobacteria;o__Baltobacterales;f__Baltobacteraceae;g__Tumulicola;s__
c.bin.173	90.37	1.724	24441	2414618	d__Bacteria;p__Actinobacteriota;c__Thermoleophilia;o__Solirubrobacterales;f__70-9;g__;s__
c.bin.184	91.31	3.561	26041	5018687	d__Bacteria;p__Acidobacteriota;c__Acidobacteriae;o__Acidobacteriales;f__Koribacteraceae;g__Gp1-AA145;s__
c.bin.194	97.12	1.477	27197	5182980	d__Bacteria;p__Bacteroidota;c__Bacteroidia;o__Chitinophagales;f__UBA10324;g__;s__
c.bin.197	90.87	2.197	125828	3126184	d__Bacteria;p__Gemmatimonadota;c__Gemmatimonadetes;o__Gemmatimonadales;f__GWC2-71-9;g__AG25;s__
c.bin.2	98.93	1.698	293601	6168308	d__Bacteria;p__Proteobacteria;c__Gammaproteobacteria;o__Burkholderiales;f__SHXO01;g__;s__
c.bin.208	95.47	1.477	20763	4891813	d__Bacteria;p__Bacteroidota;c__Bacteroidia;o__Chitinophagales;f__Chitinophagaceae;g__Puia;s__
c.bin.209	99.04	2.702	35499	7346355	d__Bacteria;p__Verrucomicrobiota;c__Verrucomicrobiae;o__Pedosphaerales;f__SIBH01;g__;s__
c.bin.213	97.55	1.251	62398	2762866	d__Bacteria;p__Proteobacteria;c__Alphaproteobacteria;o__Sphingomonadales;f__Sphingomonadaceae;g__Sphingobium;s__
c.bin.217	95.39	2.564	31251	4614847	d__Bacteria;p__Acidobacteriota;c__Blastocatellia;o__Pyrinomonadales;f__Pyrinomonadaceae;g__UBA11740;s__
c.bin.22	95.72	0.854	26575	3332883	d__Bacteria;p__Acidobacteriota;c__Acidobacteriae;o__UBA7541;f__UBA7541;g__;s__
c.bin.222	92.01	1.149	11523	4067771	d__Bacteria;p__Proteobacteria;c__Alphaproteobacteria;o__ATCC43930;f__Stellaceae;g__AP-15;s__
c.bin.230	99.14	0.854	127870	4886516	d__Bacteria;p__Acidobacteriota;c__Acidobacteriae;o__Acidobacteriales;f__Koribacteraceae;g__JABDBE01;s__
c.bin.245	94.84	0.391	176335	3283266	d__Bacteria;p__Proteobacteria;c__Alphaproteobacteria;o__Micropepsales;f__Micropepsaceae;g__Rhizomicrobium;s__
c.bin.246	93.96	2.242	22357	3839513	d__Bacteria;p__Proteobacteria;c__Alphaproteobacteria;o__Sphingomonadales;f__Sphingomonadaceae;g__Novosphingobium;s__
c.bin.249	99.22	1.298	361619	3619227	d__Bacteria;p__Proteobacteria;c__Gammaproteobacteria;o__Xanthomonadales;f__Rhodanobacteraceae;g__Dyella_A;s__
c.bin.250	90.81	2.136	14302	3210352	d__Bacteria;p__Acidobacteriota;c__Blastocatellia;o__Pyrinomonadales;f__Pyrinomonadaceae;g__OLB17;s__
c.bin.252	100	2.549	67997	5997148	d__Bacteria;p__Spirochaetota;c__Leptospirae;o__Leptospirales;f__Leptospiraceae;g__UBA2033;s__
c.bin.256	94.77	2.788	24041	7317786	d__Bacteria;p__Acidobacteriota;c__Thermoanaerobaculia;o__UBA5704;f__UBA5704;g__UBA5704;s__
c.bin.261	93.03	4.273	104386	5477982	d__Bacteria;p__Acidobacteriota;c__Acidobacteriae;o__Acidobacteriales;f__Koribacteraceae;g__;s__
c.bin.262	92.98	0.739	34904	2717917	d__Bacteria;p__Proteobacteria;c__Gammaproteobacteria;o__Xanthomonadales;f__Rhodanobacteraceae;g__66-474;s__
c.bin.268	92.96	2.066	12177	4424882	d__Bacteria;p__Verrucomicrobiota;c__Verrucomicrobiae;o__Pedosphaerales;f__SIBH01;g__;s__
c.bin.269	91.55	3.296	12887	3541911	d__Bacteria;p__Gemmatimonadota;c__Gemmatimonadetes;o__Gemmatimonadales;f__GWC2-71-9;g__20CM-2-65-7;s__
c.bin.27	92.83	3.378	13761	3474646	d__Bacteria;p__Verrucomicrobiota;c__Verrucomicrobiae;o__Pedosphaerales;f__UBA11358;g__;s__
c.bin.275	99.2	0.912	52663	6364754	d__Bacteria;p__Proteobacteria;c__Alphaproteobacteria;o__Acetobacterales;f__Acetobacteraceae;g__Palsa-883;s__
c.bin.276	95.72	1.709	309591	4945838	d__Bacteria;p__Acidobacteriota;c__Acidobacteriae;o__UBA7541;f__UBA7541;g__UBA7541;s__
c.bin.28	91.2	2.297	65189	3183722	d__Bacteria;p__Gemmatimonadota;c__Gemmatimonadetes;o__Gemmatimonadales;f__GWC2-71-9;g__Palsa-1233;s__
c.bin.280	96.81	0.463	80750	2117429	d__Bacteria;p__Proteobacteria;c__Alphaproteobacteria;o__Micropepsales;f__Micropepsaceae;g__;s__
c.bin.282	96.58	3.466	19891	5474401	d__Bacteria;p__Acidobacteriota;c__Blastocatellia;o__Pyrinomonadales;f__Pyrinomonadaceae;g__JACMLC01;s__
c.bin.283	95.6	3.296	29169	5807792	d__Bacteria;p__Gemmatimonadota;c__Gemmatimonadetes;o__Gemmatimonadales;f__Gemmatimonadaceae;g__AG2;s__
c.bin.287	91.76	1.424	42293	3456256	d__Bacteria;p__Proteobacteria;c__Alphaproteobacteria;o__Rhizobiales;f__Xanthobacteraceae;g__Pseudolabrys;s__
c.bin.288	90.74	2.407	46935	2727648	d__Bacteria;p__Armatimonadota;c__Fimbriimonadia;o__Fimbriimonadales;f__Fimbriimonadaceae;g__;s__
c.bin.289	90.08	1.098	32950	3175525	d__Bacteria;p__Gemmatimonadota;c__Gemmatimonadetes;o__Gemmatimonadales;f__GWC2-71-9;g__AG25;s__
c.bin.29	94.5	1.098	406029	3984780	d__Bacteria;p__Gemmatimonadota;c__Gemmatimonadetes;o__Gemmatimonadales;f__GWC2-71-9;g__;s__
c.bin.292	95.3	3.046	35137	3504263	d__Bacteria;p__Gemmatimonadota;c__Gemmatimonadetes;o__Gemmatimonadales;f__GWC2-71-9;g__;s__
c.bin.296	95.32	0.93	46105	4829344	d__Bacteria;p__Bacteroidota;c__Bacteroidia;o__Chitinophagales;f__Chitinophagaceae;g__Puia;s__
c.bin.298	94.33	2.474	25360	5745679	d__Bacteria;p__Proteobacteria;c__Gammaproteobacteria;o__Burkholderiales;f__Burkholderiaceae;g__Rhodoferax;s__
c.bin.31	100	1.258	77286	4855532	d__Bacteria;p__Bacteroidota;c__Bacteroidia;o__Chitinophagales;f__Chitinophagaceae;g__UTBCD1;s__
c.bin.34	90.93	4.444	38577	6291748	d__Bacteria;p__Acidobacteriota;c__Vicinamibacteria;o__Fen-336;f__Fen-336;g__AA32;s__
c.bin.35	92.3	1.025	13901	3960497	d__Bacteria;p__Acidobacteriota;c__Thermoanaerobaculia;o__UBA5066;f__Gp7-AA6;g__;s__
c.bin.37	92.98	4.442	17841	3258777	d__Bacteria;p__Proteobacteria;c__Alphaproteobacteria;o__Caulobacterales;f__Hyphomonadaceae;g__Terricaulis;s__
c.bin.4	91.44	2.488	17714	5143745	d__Bacteria;p__Proteobacteria;c__Alphaproteobacteria;o__Sphingomonadales;f__Sphingomonadaceae;g__Rhizorhabdus;s__
c.bin.44	95.72	1.709	24676	4506027	d__Bacteria;p__Acidobacteriota;c__Acidobacteriae;o__UBA7541;f__UBA7541;g__Palsa-147;s__
c.bin.46	96.97	4.879	40313	10819985	d__Bacteria;p__Acidobacteriota;c__Acidobacteriae;o__Bryobacterales;f__Bryobacteraceae;g__Solibacter;s__
c.bin.50	91.83	4.071	13376	5572847	d__Bacteria;p__Proteobacteria;c__Gammaproteobacteria;o__Burkholderiales;f__Burkholderiaceae;g__Ramlibacter;s__
c.bin.53	92.3	4.558	69477	6363695	d__Bacteria;p__Acidobacteriota;c__Acidobacteriae;o__Acidobacteriales;f__Gp1-AA117;g__Gp1-AA17;s__
c.bin.56	93.29	1.149	27928	8209767	d__Bacteria;p__Planctomycetota;c__Planctomycetes;o__Planctomycetales;f__UBA10511;g__SIAF01;s__
c.bin.58	91.99	3.695	20646	3658260	d__Bacteria;p__Proteobacteria;c__Alphaproteobacteria;o__Micropepsales;f__Micropepsaceae;g__CAIYRG01;s__
c.bin.61	93.08	4.029	42032	6849793	d__Bacteria;p__Gemmatimonadota;c__Gemmatimonadetes;o__Gemmatimonadales;f__Gemmatimonadaceae;g__AG2;s__
c.bin.62	93.48	1.424	43512	3916902	d__Bacteria;p__Proteobacteria;c__Alphaproteobacteria;o__Rhizobiales;f__Xanthobacteraceae;g__Pseudolabrys;s__
c.bin.67	98.85	1.724	213780	6308553	d__Bacteria;p__Bacteroidota;c__Bacteroidia;o__Chitinophagales;f__Chitinophagaceae;g__Puia;s__
c.bin.73	92.3	1.098	22025	2550202	d__Bacteria;p__Eisenbacteria;c__RBG-16-71-46;o__SZUA-252;f__SZUA-252;g__WS-9;s__
c.bin.8	95.16	0	98358	1105247	d__Bacteria;p__Proteobacteria;c__Alphaproteobacteria;o__WRAU01;f__;g__;s__
c.bin.80	93.08	4.558	72946	5915110	d__Bacteria;p__Acidobacteriota;c__Thermoanaerobaculia;o__Gp7-AA8;f__Gp7-AA8;g__;s__
c.bin.81	95.47	4.393	43946	4667883	d__Bacteria;p__Proteobacteria;c__Gammaproteobacteria;o__Steroidobacterales;f__Steroidobacteraceae;g__;s__
c.bin.83	93.87	4.202	61625	4275604	d__Bacteria;p__Proteobacteria;c__Gammaproteobacteria;o__Steroidobacterales;f__Steroidobacteraceae;g__Bog-1198;s__
c.bin.87	91.01	2.168	17086	7981808	d__Bacteria;p__Myxococcota;c__Polyangia;o__Polyangiales;f__Polyangiaceae;g__;s__
c.bin.9	97.23	2.873	125289	6340314	d__Bacteria;p__Proteobacteria;c__Gammaproteobacteria;o__Burkholderiales;f__Burkholderiaceae;g__Rhodoferax;s__
c.bin.91	94.04	3.418	106814	8322299	d__Bacteria;p__Acidobacteriota;c__Blastocatellia;o__Pyrinomonadales;f__Pyrinomonadaceae;g__;s__
c.bin.96	95.28	2.788	72882	8548656	d__Bacteria;p__Acidobacteriota;c__Thermoanaerobaculia;o__UBA5704;f__UBA5704;g__UBA5704;s__
c.bin.1	87.43	1.824	7151	3165243	d__Bacteria;p__Verrucomicrobiota;c__Verrucomicrobiae;o__Pedosphaerales;f__UBA11358;g__;s__
c.bin.100	77.98	0.397	10955	3308044	d__Bacteria;p__Actinobacteriota;c__Actinomycetia;o__Propionibacteriales;f__Nocardioidaceae;g__Nocardioides;s__
c.bin.102	83.97	1.068	313878	4320802	d__Bacteria;p__Acidobacteriota;c__Acidobacteriae;o__Acidobacteriales;f__Koribacteraceae;g__Sulfotelmatobacter;s__
c.bin.104	79.58	3.296	14325	3797138	d__Bacteria;p__Gemmatimonadota;c__Gemmatimonadetes;o__Gemmatimonadales;f__Gemmatimonadaceae;g__Palsa-1248;s__
c.bin.106	70.51	3.22	4094	2950259	d__Bacteria;p__Proteobacteria;c__Gammaproteobacteria;o__Xanthomonadales;f__Rhodanobacteraceae;g__;s__
c.bin.108	89.39	0.85	11374	1690804	d__Bacteria;p__Chlamydiota;c__Chlamydiia;o__Chlamydiales;f__Rhabdochlamydiaceae;g__;s__
c.bin.11	89.01	1.282	11604	4000466	d__Bacteria;p__Actinobacteriota;c__Acidimicrobiia;o__Acidimicrobiales;f__Ilumatobacteraceae;g__;s__
c.bin.113	73.27	2.197	7257	2535593	d__Bacteria;p__Gemmatimonadota;c__Gemmatimonadetes;o__Gemmatimonadales;f__Gemmatimonadaceae;g__UBA4720;s__
c.bin.116	83.85	3.23	15182	3179740	d__Bacteria;p__Proteobacteria;c__Gammaproteobacteria;o__Steroidobacterales;f__Steroidobacteraceae;g__13-2-20CM-66-19;s__
c.bin.117	73.62	1.724	30529	6772022	d__Bacteria;p__Proteobacteria;c__Alphaproteobacteria;o__Rhizobiales;f__Xanthobacteraceae;g__P52-10;s__
c.bin.118	88.88	2.969	16952	2875983	d__Bacteria;p__Proteobacteria;c__Gammaproteobacteria;o__Nevskiales;f__Nevskiaceae;g__;s__
c.bin.12	70.49	0	10612	3108353	d__Bacteria;p__Eisenbacteria;c__RBG-16-71-46;o__RBG-16-71-46;f__RBG-16-71-46;g__;s__
c.bin.120	89.07	1.709	273244	5133182	d__Bacteria;p__Acidobacteriota;c__Acidobacteriae;o__UBA7541;f__UBA7541;g__UBA7541;s__
c.bin.122	71.54	1.709	11976	4440681	d__Bacteria;p__Acidobacteriota;c__Mor1;o__Mor1;f__;g__;s__
c.bin.123	70.48	2.212	4162	1558795	d__Bacteria;p__Proteobacteria;c__Gammaproteobacteria;o__Coxiellales;f__Coxiellaceae;g__;s__
c.bin.126	76.17	1.648	4357	1633567	d__Bacteria;p__Zixibacteria;c__MSB-5A5;o__DSPP01;f__DSPP01;g__DSPP01;s__
c.bin.127	85.51	3.418	31226	4022920	d__Bacteria;p__Acidobacteriota;c__Acidobacteriae;o__UBA7541;f__UBA7541;g__UBA7541;s__
c.bin.128	89.12	4.444	26755	3024435	d__Bacteria;p__Acidobacteriota;c__Mor1;o__Mor1;f__;g__;s__
c.bin.129	83.99	1.956	17943	3539922	d__Bacteria;p__Proteobacteria;c__Alphaproteobacteria;o__Micropepsales;f__Micropepsaceae;g__Rhizomicrobium;s__
c.bin.132	75.46	2.197	10060	2846714	d__Bacteria;p__Gemmatimonadota;c__Gemmatimonadetes;o__Gemmatimonadales;f__Gemmatimonadaceae;g__UBA4720;s__
c.bin.135	84.68	4.558	21712	8157404	d__Bacteria;p__Acidobacteriota;c__Blastocatellia;o__UBA7656;f__UBA7656;g__UBA7656;s__
c.bin.136	70.17	1.724	18031	4977469	d__Bacteria;p__Acidobacteriota;c__Acidobacteriae;o__Acidobacteriales;f__Koribacteraceae;g__;s__
c.bin.137	80.58	3.296	10136	2673568	d__Bacteria;p__Gemmatimonadota;c__Gemmatimonadetes;o__Gemmatimonadales;f__GWC2-71-9;g__;s__
c.bin.139	82.76	3.211	14688	3143422	d__Bacteria;p__Chloroflexota;c__Ellin6529;o__CSP1-4;f__CSP1-4;g__C-114;s__
c.bin.14	71.7	4.31	7116	7246630	d__Bacteria;p__Gemmatimonadota;c__Gemmatimonadetes;o__Gemmatimonadales;f__Gemmatimonadaceae;g__AG2;s__
c.bin.140	71.53	4.621	6356	3635816	d__Bacteria;p__Proteobacteria;c__Alphaproteobacteria;o__Rhizobiales;f__Xanthobacteraceae;g__Bradyrhizobium;s__
c.bin.143	77.97	2.588	5425	3851496	d__Bacteria;p__Proteobacteria;c__Gammaproteobacteria;o__Steroidobacterales;f__Steroidobacteraceae;g__Povalibacter;s__
c.bin.145	76.25	0.742	6318	2863095	d__Bacteria;p__Bacteroidota;c__Bacteroidia;o__Chitinophagales;f__Chitinophagaceae;g__;s__
c.bin.146	89.48	3.409	9768	3617194	d__Bacteria;p__Planctomycetota;c__Phycisphaerae;o__Phycisphaerales;f__SM1A02;g__;s__
c.bin.147	79.76	2.188	10166	2351170	d__Bacteria;p__Proteobacteria;c__Alphaproteobacteria;o__Micropepsales;f__Micropepsaceae;g__Rhizomicrobium;s__
c.bin.148	82.05	3.846	16441	4135199	d__Bacteria;p__Gemmatimonadota;c__Gemmatimonadetes;o__Gemmatimonadales;f__GWC2-71-9;g__JACDDX01;s__
c.bin.15	81.06	2.838	9500	3903429	d__Bacteria;p__Proteobacteria;c__Alphaproteobacteria;o__Rhizobiales;f__Beijerinckiaceae;g__Roseiarcus;s__
c.bin.150	82.71	1.075	15636	5049555	d__Bacteria;p__Planctomycetota;c__UBA1135;o__UBA1135;f__GCA-002686595;g__;s__
c.bin.151	82.58	4.193	6022	4307273	d__Bacteria;p__Desulfobacterota_B;c__Binatia;o__UBA9968;f__UBA9968;g__DP-20;s__
c.bin.154	81.33	1.724	16527	3955036	d__Bacteria;p__Proteobacteria;c__Gammaproteobacteria;o__Xanthomonadales;f__Rhodanobacteraceae;g__;s__
c.bin.155	73.51	1.677	6478	2729259	d__Bacteria;p__Proteobacteria;c__Gammaproteobacteria;o__Burkholderiales;f__SG8-39;g__SCGC-AG-212-J23;s__
c.bin.157	89.54	4.729	12330	2687794	d__Bacteria;p__Verrucomicrobiota;c__Verrucomicrobiae;o__Chthoniobacterales;f__UBA10450;g__AV40;s__
c.bin.16	78.55	2.378	4714	3660025	d__Bacteria;p__Chloroflexota;c__Dehalococcoidia;o__UBA2991;f__UBA2991;g__PNKC01;s__
c.bin.161	87.98	3.807	16898	2526831	d__Bacteria;p__Actinobacteriota;c__Thermoleophilia;o__Solirubrobacterales;f__70-9;g__;s__
c.bin.162	89.18	4.467	11961	3587438	d__Bacteria;p__Proteobacteria;c__Gammaproteobacteria;o__Steroidobacterales;f__Steroidobacteraceae;g__;s__
c.bin.163	85	4.391	10691	6141774	d__Bacteria;p__Verrucomicrobiota;c__Verrucomicrobiae;o__Pedosphaerales;f__UBA8199;g__PSRM01;s__
c.bin.165	72.71	0	7422	789726	d__Bacteria;p__Patescibacteria;c__Paceibacteria;o__UBA9983_A;f__GCA-2401445;g__;s__
c.bin.167	83.06	2.84	47471	6712886	d__Bacteria;p__Planctomycetota;c__MHYJ01;o__MHYJ01;f__MHYJ01;g__;s__
c.bin.174	84.12	3.448	38427	8273462	d__Bacteria;p__Acidobacteriota;c__Vicinamibacteria;o__Vicinamibacterales;f__2-12-FULL-66-21;g__QHWT01;s__
c.bin.175	80.57	1.841	5924	2766609	d__Bacteria;p__Verrucomicrobiota;c__Verrucomicrobiae;o__Palsa-1439;f__Palsa-1439;g__CAINDI01;s__
c.bin.177	74.29	2.172	12859	2778764	d__Bacteria;p__Proteobacteria;c__Gammaproteobacteria;o__Burkholderiales;f__SG8-39;g__VBDM01;s__
c.bin.178	74.41	1.88	13144	5262518	d__Bacteria;p__Acidobacteriota;c__Acidobacteriae;o__Acidobacteriales;f__Koribacteraceae;g__JABCYV01;s__
c.bin.179	76.7	4.301	11061	5843867	d__Bacteria;p__Myxococcota;c__Polyangia;o__Polyangiales;f__;g__;s__
c.bin.18	73.25	4.621	3478	1988338	d__Bacteria;p__Nitrospirota;c__Nitrospiria;o__Nitrospirales;f__Nitrospiraceae;g__Nitrospira_C;s__
c.bin.180	81.15	4.7	12956	2744410	d__Bacteria;p__Actinobacteriota;c__UBA4738;o__UBA4738;f__HRBIN12;g__;s__
c.bin.181	74.63	1.422	6768	2241306	d__Bacteria;p__Proteobacteria;c__Gammaproteobacteria;o__Steroidobacterales;f__Steroidobacteraceae;g__FEN-1191;s__
c.bin.183	84.04	4.604	18266	4623459	d__Bacteria;p__Methylomirabilota;c__Methylomirabilia;o__Rokubacteriales;f__GWA2-73-35;g__;s__
c.bin.187	77.58	0.689	8398	2370423	d__Bacteria;p__Acidobacteriota;c__Thermoanaerobaculia;o__UBA5066;f__Gp7-AA6;g__;s__
c.bin.189	77.06	2.329	13204	2571194	d__Bacteria;p__Nitrospirota;c__Nitrospiria;o__Nitrospirales;f__Nitrospiraceae;g__Palsa-1315;s__
c.bin.190	72.66	0.422	6704	1937843	d__Bacteria;p__Proteobacteria;c__Alphaproteobacteria;o__Rhizobiales;f__Xanthobacteraceae;g__Palsa-892;s__
c.bin.193	78.01	0.71	11311	3748677	d__Bacteria;p__Proteobacteria;c__Gammaproteobacteria;o__Burkholderiales;f__SG8-39;g__SCGC-AG-212-J23;s__
c.bin.198	72.94	0.193	4195	2337589	d__Bacteria;p__Zixibacteria;c__MSB-5A5;o__GN15;f__FEB-12;g__;s__
c.bin.199	87.91	4.395	30299	3920834	d__Bacteria;p__Gemmatimonadota;c__Gemmatimonadetes;o__Gemmatimonadales;f__GWC2-71-9;g__;s__
c.bin.20	81.29	3.017	9470	3003124	d__Bacteria;p__Actinobacteriota;c__Thermoleophilia;o__Gaiellales;f__Gaiellaceae;g__PALSA-612;s__
c.bin.204	77.57	3.923	6145	1956813	d__Bacteria;p__Proteobacteria;c__Gammaproteobacteria;o__Xanthomonadales;f__Xanthomonadaceae;g__Lysobacter_C;s__
c.bin.205	82.52	0.97	7577	1074004	d__Archaea;p__Thermoproteota;c__Nitrososphaeria;o__Nitrososphaerales;f__Nitrosopumilaceae;g__Nitrosotalea;s__
c.bin.206	72.41	2.586	15131	6130080	d__Bacteria;p__Acidobacteriota;c__Vicinamibacteria;o__Vicinamibacterales;f__2-12-FULL-66-21;g__;s__
c.bin.210	83.48	3.61	6875	3081827	d__Bacteria;p__Proteobacteria;c__Gammaproteobacteria;o__Burkholderiales;f__UKL13-2;g__GR16-43;s__
c.bin.211	70.81	1.6	4734	1344954	d__Archaea;p__Thermoplasmatota;c__SW-10-69-26;o__;f__;g__;s__
c.bin.212	81.08	2.991	27928	3539875	d__Bacteria;p__Acidobacteriota;c__Acidobacteriae;o__UBA7541;f__UBA7541;g__UBA7541;s__
c.bin.214	80.55	2.591	6534	2871342	d__Bacteria;p__Proteobacteria;c__Alphaproteobacteria;o__Caulobacterales;f__Hyphomonadaceae;g__Terricaulis;s__
c.bin.215	81.58	3.888	14346	3792611	d__Bacteria;p__Dormibacterota;c__Dormibacteria;o__Dormibacterales;f__Dormibacteraceae;g__Palsa-872;s__
c.bin.219	87.39	2.849	27619	7076932	d__Bacteria;p__Acidobacteriota;c__Thermoanaerobaculia;o__Gp7-AA8;f__Gp7-AA8;g__;s__
c.bin.220	72	4.829	10437	3389410	d__Bacteria;p__Desulfobacterota_B;c__Binatia;o__UBA9968;f__UBA9968;g__DP-20;s__
c.bin.221	78.11	0	6615	3137290	d__Bacteria;p__Bacteroidota;c__Bacteroidia;o__Chitinophagales;f__Chitinophagaceae;g__;s__
c.bin.223	77.35	1.754	12006	4534239	d__Bacteria;p__Planctomycetota;c__UBA1135;o__UBA2386;f__UBA2386;g__;s__
c.bin.224	86.03	1.263	8690	3574885	d__Bacteria;p__Gemmatimonadota;c__Gemmatimonadetes;o__Gemmatimonadales;f__Gemmatimonadaceae;g__;s__
c.bin.227	86.77	4.539	11288	8581916	d__Bacteria;p__Myxococcota;c__Polyangia;o__;f__;g__;s__
c.bin.229	85.37	1.304	14188	3399925	d__Bacteria;p__Proteobacteria;c__Alphaproteobacteria;o__Sphingomonadales;f__Sphingomonadaceae;g__Allosphingosinicella;s__
c.bin.232	85.37	1.599	10329	3571707	d__Bacteria;p__Proteobacteria;c__Gammaproteobacteria;o__Burkholderiales;f__SG8-39;g__;s__
c.bin.233	88.6	3.418	9939	5833909	d__Bacteria;p__Acidobacteriota;c__Blastocatellia;o__UBA7656;f__UBA7656;g__;s__
c.bin.235	79.12	0	26346	3496985	d__Bacteria;p__Nitrospirota;c__Nitrospiria;o__Nitrospirales;f__Nitrospiraceae;g__Palsa-1315;s__
c.bin.237	73.2	2.747	20421	3106868	d__Bacteria;p__Gemmatimonadota;c__Gemmatimonadetes;o__Gemmatimonadales;f__Gemmatimonadaceae;g__Fen-1231;s__
c.bin.238	77.58	1.648	22164	2647319	d__Bacteria;p__Gemmatimonadota;c__Gemmatimonadetes;o__Gemmatimonadales;f__GWC2-71-9;g__20CM-2-65-7;s__
c.bin.239	72.42	2.693	7945	5255243	d__Bacteria;p__Methylomirabilota;c__Methylomirabilia;o__Rokubacteriales;f__;g__;s__
c.bin.24	89.41	3.746	16695	3603907	d__Bacteria;p__Proteobacteria;c__Gammaproteobacteria;o__Pseudomonadales;f__;g__;s__
c.bin.240	83.79	3.76	10673	3313908	d__Bacteria;p__Proteobacteria;c__Alphaproteobacteria;o__Caulobacterales;f__Hyphomonadaceae;g__Terricaulis;s__
c.bin.241	81.86	0.632	24193	3648445	d__Bacteria;p__Proteobacteria;c__Alphaproteobacteria;o__Rhizobiales;f__Xanthobacteraceae;g__Pseudolabrys;s__
c.bin.243	78.12	2.641	7050	5587035	d__Bacteria;p__Actinobacteriota;c__Actinomycetia;o__Mycobacteriales;f__Frankiaceae;g__;s__
c.bin.244	85.25	1.991	14834	2168891	d__Bacteria;p__Proteobacteria;c__Alphaproteobacteria;o__Sphingomonadales;f__Sphingomonadaceae;g__Sphingomicrobium;s__
c.bin.247	76.55	3.828	9206	4853915	d__Bacteria;p__Proteobacteria;c__Gammaproteobacteria;o__UBA6522;f__UBA6522;g__;s__
c.bin.248	79.46	4.207	4921	1698167	d__Archaea;p__Thermoproteota;c__Nitrososphaeria;o__Nitrososphaerales;f__Nitrososphaeraceae;g__TA-21;s__
c.bin.25	74.13	0.862	6720	3111592	d__Bacteria;p__Eisenbacteria;c__RBG-16-71-46;o__RBG-16-71-46;f__RBG-16-71-46;g__WS-11;s__
c.bin.257	71.73	2.215	27348	2334290	d__Bacteria;p__Proteobacteria;c__Alphaproteobacteria;o__Rhizobiales;f__Xanthobacteraceae;g__Pseudolabrys;s__
c.bin.26	86.84	1.315	18043	6169768	d__Bacteria;p__Acidobacteriota;c__Acidobacteriae;o__Bryobacterales;f__Bryobacteraceae;g__PALSA-243;s__
c.bin.260	71.36	2.732	6298	2651082	d__Bacteria;p__Bacteroidota;c__Ignavibacteria;o__SJA-28;f__OLB5;g__;s__
c.bin.264	81.35	4.444	10542	5233983	d__Bacteria;p__Acidobacteriota;c__Vicinamibacteria;o__Fen-336;f__Fen-336;g__;s__
c.bin.265	87.34	1.739	16776	5681385	d__Bacteria;p__Acidobacteriota;c__Acidobacteriae;o__Bryobacterales;f__Bryobacteraceae;g__Palsa-187;s__
c.bin.266	81.2	2.564	49156	5044494	d__Bacteria;p__Acidobacteriota;c__Vicinamibacteria;o__Vicinamibacterales;f__UBA2999;g__;s__
c.bin.267	83.13	2.299	20998	2245631	d__Bacteria;p__Proteobacteria;c__Alphaproteobacteria;o__Caulobacterales;f__Caulobacteraceae;g__NCED01;s__
c.bin.273	74.07	3.472	8678	4540308	d__Bacteria;p__Acidobacteriota;c__Blastocatellia;o__Pyrinomonadales;f__Pyrinomonadaceae;g__UBA11740;s__
c.bin.277	82.51	4.797	5804	3292070	d__Bacteria;p__Proteobacteria;c__Alphaproteobacteria;o__Rhizobiales;f__Rhizobiaceae;g__BGMRC6574;s__
c.bin.279	73.36	2.564	11257	3797684	d__Bacteria;p__Acidobacteriota;c__Thermoanaerobaculia;o__UBA5066;f__Gp7-AA6;g__;s__
c.bin.281	75.31	2.376	5474	3612925	d__Bacteria;p__Planctomycetota;c__Phycisphaerae;o__Phycisphaerales;f__SM1A02;g__;s__
c.bin.284	86.08	4.273	34807	3928220	d__Bacteria;p__Acidobacteriota;c__Acidobacteriae;o__Acidobacteriales;f__Koribacteraceae;g__JABCZH01;s__
c.bin.285	84.7	2.805	16483	2495379	d__Bacteria;p__Chloroflexota;c__Ellin6529;o__P2-11E;f__P2-11E;g__3-1-20CM-2-70-9;s__
c.bin.291	79.72	2.979	10395	4359930	d__Bacteria;p__Proteobacteria;c__Alphaproteobacteria;o__Rhizobiales;f__Xanthobacteraceae;g__BOG-931;s__
c.bin.293	88.55	3.532	11049	4734245	d__Bacteria;p__Acidobacteriota;c__Acidobacteriae;o__Bryobacterales;f__Bryobacteraceae;g__Palsa-89;s__
c.bin.295	79.84	2.464	10786	4451756	d__Bacteria;p__Bacteroidota;c__Bacteroidia;o__Chitinophagales;f__Chitinophagaceae;g__;s__
c.bin.297	70.25	3.304	6925	1849401	d__Bacteria;p__Actinobacteriota;c__Thermoleophilia;o__Gaiellales;f__Gaiellaceae;g__JACCRW01;s__
c.bin.3	88.4	1.2	14370	2634477	d__Archaea;p__Thermoplasmatota;c__Thermoplasmata;o__DTKX01;f__;g__;s__
c.bin.30	71.85	1.638	6659	1569843	d__Bacteria;p__Proteobacteria;c__Gammaproteobacteria;o__Burkholderiales;f__Burkholderiaceae;g__SCTK01;s__
c.bin.36	78.31	1.889	5382	1881376	d__Bacteria;p__Elusimicrobiota;c__Elusimicrobia;o__2-01-FULL-59-12;f__;g__;s__
c.bin.39	86.51	0	1079808	1079808	d__Bacteria;p__Dependentiae;c__Babeliae;o__Babeliales;f__Vermiphilaceae;g__;s__
c.bin.41	77.21	4.46	4056	2950387	d__Bacteria;p__Gemmatimonadota;c__Gemmatimonadetes;o__Gemmatimonadales;f__GWC2-71-9;g__;s__
c.bin.43	72.38	4.454	4929	3189771	d__Bacteria;p__Actinobacteriota;c__Thermoleophilia;o__Gaiellales;f__;g__;s__
c.bin.45	83.33	2.741	11447	7722179	d__Bacteria;p__Myxococcota;c__Polyangia;o__Haliangiales;f__Haliangiaceae;g__;s__
c.bin.47	80.78	2.991	6961	3659888	d__Bacteria;p__Acidobacteriota;c__Acidobacteriae;o__UBA7541;f__UBA7541;g__UBA7541;s__
c.bin.48	71.56	4.458	6075	3842289	d__Bacteria;p__Actinobacteriota;c__Thermoleophilia;o__Solirubrobacterales;f__Solirubrobacteraceae;g__;s__
c.bin.49	84.75	2.75	10503	7884980	d__Bacteria;p__Actinobacteriota;c__Actinomycetia;o__Streptosporangiales;f__Streptosporangiaceae;g__Palsa-504;s__
c.bin.51	71.18	2.991	7966	3209844	d__Bacteria;p__Acidobacteriota;c__Thermoanaerobaculia;o__UBA5066;f__Gp7-AA6;g__;s__
c.bin.57	77.84	2.297	9247	2273701	d__Bacteria;p__Gemmatimonadota;c__Gemmatimonadetes;o__Gemmatimonadales;f__GWC2-71-9;g__;s__
c.bin.59	76.76	2.004	10018	5654211	d__Bacteria;p__Methylomirabilota;c__Methylomirabilia;o__Rokubacteriales;f__;g__;s__
c.bin.63	87.52	2.777	10712	2463351	d__Bacteria;p__Nitrospirota;c__Nitrospiria;o__;f__;g__;s__
c.bin.68	76.48	2.5	8050	5322230	d__Bacteria;p__Actinobacteriota;c__Actinomycetia;o__Mycobacteriales;f__Micromonosporaceae;g__Actinoplanes;s__
c.bin.69	76.33	4.395	36031	3210683	d__Bacteria;p__Gemmatimonadota;c__Gemmatimonadetes;o__Gemmatimonadales;f__GWC2-71-9;g__JACDDX01;s__
c.bin.7	70.5	0	14041	579483	d__Bacteria;p__Patescibacteria;c__Paceibacteria;o__UBA9983_A;f__UBA2163;g__GWA1-54-10;s__
c.bin.71	74.87	4.673	8678	4145796	d__Bacteria;p__Proteobacteria;c__Gammaproteobacteria;o__Steroidobacterales;f__Steroidobacteraceae;g__PALSA-1196;s__
c.bin.72	76.99	4.901	7203	4602873	d__Bacteria;p__Proteobacteria;c__Alphaproteobacteria;o__Rhizobiales;f__Xanthobacteraceae;g__Bradyrhizobium;s__
c.bin.74	87.79	1.687	44327	3604262	d__Bacteria;p__Proteobacteria;c__Alphaproteobacteria;o__Rhizobiales;f__Xanthobacteraceae;g__Pseudolabrys;s__
c.bin.75	84.32	1.098	65266	2895858	d__Bacteria;p__Eisenbacteria;c__RBG-16-71-46;o__SZUA-252;f__SZUA-252;g__WS-9;s__
c.bin.76	87.26	3.589	8687	4104527	d__Bacteria;p__Acidobacteriota;c__Thermoanaerobaculia;o__Gp7-AA8;f__Gp7-AA8;g__Gp7-AA10;s__
c.bin.77	86.04	2.728	33476	3337159	d__Bacteria;p__Proteobacteria;c__Alphaproteobacteria;o__Rhizobiales;f__Xanthobacteraceae;g__Pseudolabrys;s__
c.bin.78	83.8	0.985	8866	4176239	d__Bacteria;p__Bacteroidota;c__Bacteroidia;o__Chitinophagales;f__Chitinophagaceae;g__VBAT01;s__
c.bin.79	77.42	4.558	11709	2385865	d__Bacteria;p__Actinobacteriota;c__UBA4738;o__UBA4738;f__HRBIN12;g__;s__
c.bin.82	76.58	2.052	7726	3398649	d__Bacteria;p__Proteobacteria;c__Alphaproteobacteria;o__Dongiales;f__Dongiaceae;g__;s__
c.bin.85	84.9	1.27	10692	3999310	d__Bacteria;p__Bacteroidota;c__Bacteroidia;o__Chitinophagales;f__Saprospiraceae;g__;s__
c.bin.86	87.48	4.056	15844	3069469	d__Bacteria;p__Proteobacteria;c__Gammaproteobacteria;o__Burkholderiales;f__SG8-39;g__SCGC-AG-212-J23;s__
c.bin.88	84.36	3.846	7222	3426476	d__Bacteria;p__Actinobacteriota;c__Acidimicrobiia;o__Acidimicrobiales;f__Ilumatobacteraceae;g__;s__
c.bin.90	73.79	0	7783	3080689	d__Bacteria;p__Actinobacteriota;c__Acidimicrobiia;o__Acidimicrobiales;f__JACDCH01;g__;s__
c.bin.92	80.43	0.276	7687	4825730	d__Bacteria;p__Planctomycetota;c__UBA1135;o__UBA1135;f__GCA-002686595;g__;s__
c.bin.93	89.79	2.911	16002	2694770	d__Bacteria;p__Proteobacteria;c__Alphaproteobacteria;o__Rhizobiales;f__Xanthobacteraceae;g__Palsa-892;s__
c.bin.94	76.6	2.849	17360	5536670	d__Bacteria;p__Acidobacteriota;c__Vicinamibacteria;o__Fen-336;f__Fen-336;g__;s__
c.bin.95	70.83	1.298	7805	2849499	d__Bacteria;p__Proteobacteria;c__Alphaproteobacteria;o__Caulobacterales;f__Hyphomonadaceae;g__;s__
c.bin.97	83.51	2.327	11727	2562252	d__Bacteria;p__Gemmatimonadota;c__Gemmatimonadetes;o__Gemmatimonadales;f__GWC2-71-9;g__;s__
c.bin.98	78.6	2.197	7613	3269853	d__Bacteria;p__Gemmatimonadota;c__Gemmatimonadetes;o__Gemmatimonadales;f__GWC2-71-9;g__JACDDX01;s__
c.bin.13	94.81	9.401	26381	11259355	d__Bacteria;p__Acidobacteriota;c__Blastocatellia;o__UBA7656;f__UBA7656;g__;s__
c.bin.169	90.58	5.677	20259	4103374	d__Bacteria;p__Gemmatimonadota;c__Gemmatimonadetes;o__Gemmatimonadales;f__GWC2-71-9;g__SHZT01;s__
c.bin.170	91.44	7.05	25585	4220609	d__Bacteria;p__Proteobacteria;c__Gammaproteobacteria;o__Burkholderiales;f__Rhodocyclaceae;g__;s__
c.bin.176	90.07	6.267	21732	5875990	d__Bacteria;p__Acidobacteriota;c__Vicinamibacteria;o__Vicinamibacterales;f__UBA2999;g__2-02-FULL-65-29;s__
c.bin.203	90.64	6.41	24954	5979479	d__Bacteria;p__Acidobacteriota;c__Vicinamibacteria;o__Vicinamibacterales;f__UBA2999;g__Gp6-AA45;s__
c.bin.23	98.64	7.905	36692	8254279	d__Bacteria;p__Verrucomicrobiota;c__Verrucomicrobiae;o__Pedosphaerales;f__SIBH01;g__;s__
c.bin.236	96.25	8.826	37109	7660436	d__Bacteria;p__Planctomycetota;c__MHYJ01;o__MHYJ01;f__MHYJ01;g__;s__
c.bin.254	96.48	7.927	112662	7728812	d__Bacteria;p__Verrucomicrobiota;c__Verrucomicrobiae;o__Pedosphaerales;f__UBA8199;g__;s__
c.bin.255	96.19	5.585	65013	5118800	d__Bacteria;p__Proteobacteria;c__Gammaproteobacteria;o__Steroidobacterales;f__Steroidobacteraceae;g__;s__
c.bin.278	95.54	6.081	45373	3328154	d__Bacteria;p__Verrucomicrobiota;c__Verrucomicrobiae;o__Chthoniobacterales;f__UBA10450;g__;s__
c.bin.294	95.24	5.54	32799	7001713	d__Bacteria;p__Verrucomicrobiota;c__Verrucomicrobiae;o__Pedosphaerales;f__UBA8199;g__PSRM01;s__
c.bin.42	96.58	5.128	125480	4476606	d__Bacteria;p__Acidobacteriota;c__Mor1;o__Mor1;f__;g__;s__
c.bin.54	97.43	7.692	172607	8235054	d__Bacteria;p__Acidobacteriota;c__Blastocatellia;o__UBA7656;f__UBA7656;g__;s__
c.bin.6	91.79	5.148	20905	5690717	d__Bacteria;p__Verrucomicrobiota;c__Verrucomicrobiae;o__Pedosphaerales;f__UBA3939;g__;s__
c.bin.64	91.19	5.32	38434	6569256	d__Bacteria;p__Planctomycetota;c__MHYJ01;o__MHYJ01;f__;g__;s__
c.bin.65	98.29	5.175	141202	5569881	d__Bacteria;p__Acidobacteriota;c__Blastocatellia;o__Pyrinomonadales;f__Pyrinomonadaceae;g__JACVRN01;s__
c.bin.66	93.63	5.181	22115	5109618	d__Bacteria;p__Acidobacteriota;c__Blastocatellia;o__Pyrinomonadales;f__Pyrinomonadaceae;g__QHXM01;s__
c.bin.84	91.44	6.818	38406	6984305	d__Bacteria;p__Planctomycetota;c__Phycisphaerae;o__UBA1161;f__UBA1161;g__DTNO01;s__
c.bin.101	72.18	5.483	4110	4285995	d__Bacteria;p__Actinobacteriota;c__Actinomycetia;o__Propionibacteriales;f__Propionibacteriaceae;g__;s__
c.bin.107	87.92	7.312	10440	6307323	d__Bacteria;p__Acidobacteriota;c__Blastocatellia;o__Pyrinomonadales;f__Pyrinomonadaceae;g__PSRF01;s__
c.bin.109	79.26	5.389	7834	5551139	d__Bacteria;p__Acidobacteriota;c__Blastocatellia;o__Pyrinomonadales;f__Pyrinomonadaceae;g__UBA11740;s__
c.bin.112	79.1	8.689	6418	4816379	d__Bacteria;p__Acidobacteriota;c__Acidobacteriae;o__UBA7541;f__UBA7541;g__UBA7541;s__
c.bin.130	81.82	6.818	7448	5129877	d__Bacteria;p__Planctomycetota;c__MHYJ01;o__MHYJ01;f__;g__;s__
c.bin.141	75.29	5.949	6353	6421407	d__Bacteria;p__Planctomycetota;c__Planctomycetes;o__Pirellulales;f__Pirellulaceae;g__ETA-A8;s__
c.bin.144	81.03	8.62	20897	3482918	d__Bacteria;p__Proteobacteria;c__Gammaproteobacteria;o__Burkholderiales;f__Casimicrobiaceae;g__VBCG01;s__
c.bin.158	82.21	6.552	9708	4452661	d__Bacteria;p__Acidobacteriota;c__Acidobacteriae;o__Acidobacteriales;f__Koribacteraceae;g__;s__
c.bin.166	78.52	5.899	6876	4586156	d__Bacteria;p__Bacteroidota;c__Bacteroidia;o__Chitinophagales;f__Chitinophagaceae;g__VBAT01;s__
c.bin.168	83.41	5.681	12057	6051484	d__Bacteria;p__Planctomycetota;c__MHYJ01;o__MHYJ01;f__MHYJ01;g__;s__
c.bin.17	70.98	8.62	6947	6593625	d__Bacteria;p__Proteobacteria;c__Gammaproteobacteria;o__Nevskiales;f__Nevskiaceae;g__Nevskia;s__
c.bin.172	76.79	7.336	10456	3670274	d__Bacteria;p__Nitrospirota;c__Nitrospiria;o__Nitrospirales;f__Nitrospiraceae;g__Palsa-1315;s__
c.bin.182	71.31	8.831	4074	4776098	d__Bacteria;p__Acidobacteriota;c__Vicinamibacteria;o__Fen-336;f__Fen-336;g__;s__
c.bin.185	87.46	7.175	8639	4922722	d__Bacteria;p__Acidobacteriota;c__Thermoanaerobaculia;o__UBA5066;f__Gp7-AA6;g__;s__
c.bin.186	76.42	5.074	5176	4223640	d__Bacteria;p__Acidobacteriota;c__Acidobacteriae;o__Acidobacteriales;f__Koribacteraceae;g__Sulfotelmatobacter;s__
c.bin.19	74.48	6.034	11715	4357790	d__Bacteria;p__Proteobacteria;c__Gammaproteobacteria;o__Steroidobacterales;f__Steroidobacteraceae;g__CADEED01;s__
c.bin.191	86.59	5.747	9836	6981340	d__Bacteria;p__Planctomycetota;c__Planctomycetes;o__Pirellulales;f__Pirellulaceae;g__ETA-A8;s__
c.bin.192	89.03	9.537	8884	6772381	d__Bacteria;p__Myxococcota;c__Polyangia;o__Palsa-1104;f__Fen-1088;g__;s__
c.bin.195	73.59	6.068	5347	4771101	d__Bacteria;p__Acidobacteriota;c__Vicinamibacteria;o__Fen-336;f__Fen-336;g__;s__
c.bin.196	88.31	5.405	8620	6934435	d__Bacteria;p__Acidobacteriota;c__Vicinamibacteria;o__Vicinamibacterales;f__UBA2999;g__Gp6-AA45;s__
c.bin.200	89.66	5.741	11704	4939421	d__Bacteria;p__Bacteroidota;c__Bacteroidia;o__Chitinophagales;f__UBA10324;g__;s__
c.bin.201	84.58	7.751	6596	3458546	d__Bacteria;p__Proteobacteria;c__Gammaproteobacteria;o__Nevskiales;f__Nevskiaceae;g__;s__
c.bin.202	86.53	5.69	21186	6601102	d__Bacteria;p__Methylomirabilota;c__Methylomirabilia;o__Rokubacteriales;f__GWA2-73-35;g__AR5;s__
c.bin.207	79.54	5.035	7123	3505372	d__Bacteria;p__Proteobacteria;c__Alphaproteobacteria;o__Rhizobiales;f__Xanthobacteraceae;g__Bradyrhizobium;s__
c.bin.21	73.74	9.435	11424	5633010	d__Bacteria;p__Acidobacteriota;c__Vicinamibacteria;o__Vicinamibacterales;f__UBA2999;g__Gp6-AA40;s__
c.bin.216	77.15	7.83	4159	6653148	d__Bacteria;p__Actinobacteriota;c__Actinomycetia;o__Streptosporangiales;f__Streptosporangiaceae;g__UBA9676;s__
c.bin.218	78.83	5.673	6769	3899035	d__Bacteria;p__Proteobacteria;c__Gammaproteobacteria;o__Steroidobacterales;f__Steroidobacteraceae;g__CADEED01;s__
c.bin.225	85.69	8.602	16244	6749704	d__Bacteria;p__Planctomycetota;c__MHYJ01;o__MHYJ01;f__MHYJ01;g__;s__
c.bin.226	89.08	6.321	7982	8788374	d__Bacteria;p__Planctomycetota;c__Planctomycetes;o__Planctomycetales;f__UBA10511;g__;s__
c.bin.231	79.26	8.612	9602	2702873	d__Bacteria;p__Chloroflexota;c__Dehalococcoidia;o__DSTF01;f__;g__;s__
c.bin.234	78.46	5.555	5382	5209433	d__Bacteria;p__Acidobacteriota;c__Thermoanaerobaculia;o__Gp7-AA8;f__Gp7-AA8;g__;s__
c.bin.242	70.51	5.419	5044	4730554	d__Bacteria;p__Actinobacteriota;c__Actinomycetia;o__Mycobacteriales;f__Pseudonocardiaceae;g__Pseudonocardia;s__
c.bin.251	74.44	8.743	5531	2377147	d__Bacteria;p__Bacteroidota;c__UBA10030;o__UBA10030;f__UBA6906;g__UBA11986;s__
c.bin.253	81.65	5.709	6340	2730854	d__Bacteria;p__Dormibacterota;c__Dormibacteria;o__Dormibacterales;f__Dormibacteraceae;g__Palsa-872;s__
c.bin.258	75.62	6.969	17540	3115925	d__Bacteria;p__Proteobacteria;c__Gammaproteobacteria;o__GCA-2729495;f__GCA-2729495;g__QUBU01;s__
c.bin.259	89.9	5.982	56492	6889007	d__Bacteria;p__Acidobacteriota;c__Vicinamibacteria;o__Vicinamibacterales;f__UBA2999;g__Gp6-AA45;s__
c.bin.263	85.52	5.982	11661	5044524	d__Bacteria;p__Acidobacteriota;c__Vicinamibacteria;o__Vicinamibacterales;f__SCN-69-37;g__;s__
c.bin.270	89.76	5.07	9423	4252988	d__Bacteria;p__Proteobacteria;c__Alphaproteobacteria;o__Caulobacterales;f__Caulobacteraceae;g__;s__
c.bin.271	75.68	6.896	15992	4151667	d__Bacteria;p__Proteobacteria;c__Gammaproteobacteria;o__Burkholderiales;f__Casimicrobiaceae;g__CAIWHR01;s__
c.bin.272	84.91	9.34	16878	3417523	d__Bacteria;p__Gemmatimonadota;c__Gemmatimonadetes;o__Gemmatimonadales;f__GWC2-71-9;g__;s__
c.bin.274	80.56	5.333	8179	3962127	d__Bacteria;p__Proteobacteria;c__Alphaproteobacteria;o__Sphingomonadales;f__Sphingomonadaceae;g__Novosphingobium;s__
c.bin.286	87.78	5.967	31690	8040718	d__Bacteria;p__Myxococcota;c__Polyangia;o__Polyangiales;f__Polyangiaceae;g__;s__
c.bin.290	70.47	9.829	5490	4281505	d__Bacteria;p__Acidobacteriota;c__Thermoanaerobaculia;o__UBA5066;f__Gp7-AA6;g__;s__
c.bin.32	76.33	5.191	7484	5848563	d__Bacteria;p__Chloroflexota;c__Anaerolineae;o__Anaerolineales;f__EnvOPS12;g__UBA12294;s__
c.bin.33	72.88	9.481	3823	1923188	d__Bacteria;p__Proteobacteria;c__Gammaproteobacteria;o__Burkholderiales;f__SG8-39;g__CAITSH01;s__
c.bin.38	87.36	6.036	17914	4365131	d__Bacteria;p__Acidobacteriota;c__Thermoanaerobaculia;o__UBA5066;f__Gp7-AA6;g__;s__
c.bin.40	87.88	5.088	33266	2959618	d__Bacteria;p__Proteobacteria;c__Alphaproteobacteria;o__Sphingomonadales;f__Sphingomonadaceae;g__Sphingomicrobium;s__
c.bin.5	79.31	8.181	11574	3844623	d__Bacteria;p__Nitrospirota;c__Nitrospiria;o__Nitrospirales;f__Nitrospiraceae;g__Palsa-1315;s__
c.bin.52	80.05	8.005	6873	4586062	d__Bacteria;p__Acidobacteriota;c__Vicinamibacteria;o__Fen-336;f__Fen-336;g__;s__
c.bin.55	74.27	5.579	8736	3491218	d__Bacteria;p__Proteobacteria;c__Alphaproteobacteria;o__Micavibrionales;f__UBA2020;g__UBA2020;s__
c.bin.60	74.55	9.677	3674	3788443	d__Bacteria;p__Planctomycetota;c__UBA1135;o__UBA1135;f__GCA-002686595;g__;s__
c.bin.70	77.96	7.024	8675	3506023	d__Bacteria;p__Gemmatimonadota;c__Gemmatimonadetes;o__Gemmatimonadales;f__GWC2-71-9;g__DSTP01;s__
c.bin.89	77.47	9.89	27248	5432372	d__Bacteria;p__Gemmatimonadota;c__Gemmatimonadetes;o__Gemmatimonadales;f__Gemmatimonadaceae;g__AG2;s__
c.bin.99	74.29	9.89	6871	3962472	d__Bacteria;p__Eisenbacteria;c__RBG-16-71-46;o__RBG-16-71-46;f__RBG-16-71-46;g__CADEFY01;s__

### Sheet: d-NTC_M26
bin	completeness	contamination	N50	size	classification
d.bin.104	93.25	3.673	9749	8332635	d__Bacteria;p__Actinobacteriota;c__Actinomycetia;o__Streptosporangiales;f__Streptosporangiaceae;g__Actinocorallia;s__
d.bin.105	94.45	1.463	53554	2184563	d__Bacteria;p__Proteobacteria;c__Alphaproteobacteria;o__Micropepsales;f__Micropepsaceae;g__;s__
d.bin.107	90.24	1.182	16571	4294902	d__Bacteria;p__Proteobacteria;c__Alphaproteobacteria;o__Sphingomonadales;f__Sphingomonadaceae;g__Novosphingobium;s__
d.bin.109	93.98	1.851	30602	2415571	d__Bacteria;p__Chloroflexota;c__Ellin6529;o__QHBO01;f__QHBO01;g__CF-82;s__
d.bin.110	97.43	2.991	15493	4692044	d__Bacteria;p__Actinobacteriota;c__Acidimicrobiia;o__Acidimicrobiales;f__Ilumatobacteraceae;g__;s__
d.bin.118	96.51	0.726	57045	2294958	d__Bacteria;p__Proteobacteria;c__Gammaproteobacteria;o__Coxiellales;f__Coxiellaceae;g__;s__
d.bin.123	92.21	3.577	33612	3813791	d__Bacteria;p__Proteobacteria;c__Gammaproteobacteria;o__Burkholderiales;f__Rhodocyclaceae;g__;s__
d.bin.124	90.59	2.136	12409	4044631	d__Bacteria;p__Actinobacteriota;c__Acidimicrobiia;o__Acidimicrobiales;f__Ilumatobacteraceae;g__;s__
d.bin.127	92.56	1.098	207216	2874773	d__Bacteria;p__Eisenbacteria;c__RBG-16-71-46;o__SZUA-252;f__SZUA-252;g__WS-9;s__
d.bin.134	97.17	0.579	145190	2949886	d__Bacteria;p__Proteobacteria;c__Alphaproteobacteria;o__Micropepsales;f__Micropepsaceae;g__Rhizomicrobium;s__
d.bin.137	95.32	1.258	47245	5001746	d__Bacteria;p__Bacteroidota;c__Bacteroidia;o__Chitinophagales;f__Chitinophagaceae;g__Puia;s__
d.bin.14	99.19	1.285	262704	6993104	d__Bacteria;p__Proteobacteria;c__Gammaproteobacteria;o__Burkholderiales;f__Burkholderiaceae;g__;s__
d.bin.140	90.55	3.418	33484	4925263	d__Bacteria;p__Acidobacteriota;c__Mor1;o__Mor1;f__;g__;s__
d.bin.144	99.14	0.854	104095	5045020	d__Bacteria;p__Acidobacteriota;c__Acidobacteriae;o__Acidobacteriales;f__Koribacteraceae;g__JABDBE01;s__
d.bin.154	99.76	3.751	97585	7833211	d__Bacteria;p__Acidobacteriota;c__Thermoanaerobaculia;o__Gp7-AA8;f__Gp7-AA8;g__;s__
d.bin.157	93.23	2.085	52688	3737851	d__Bacteria;p__Proteobacteria;c__Alphaproteobacteria;o__Rhizobiales;f__Xanthobacteraceae;g__Pseudolabrys;s__
d.bin.158	91.58	0.973	11400	4431333	d__Bacteria;p__Acidobacteriota;c__Acidobacteriae;o__Acidobacteriales;f__Koribacteraceae;g__;s__
d.bin.160	93.56	0.904	45965	5620649	d__Bacteria;p__Proteobacteria;c__Alphaproteobacteria;o__Sphingomonadales;f__Sphingomonadaceae;g__Rhizorhabdus;s__
d.bin.161	94.93	0.675	72655	1655289	d__Bacteria;p__Chlamydiota;c__Chlamydiia;o__Chlamydiales;f__Rhabdochlamydiaceae;g__JABDFI01;s__
d.bin.162	91.54	2.735	16022	3010695	d__Bacteria;p__Actinobacteriota;c__UBA4738;o__UBA4738;f__HRBIN12;g__;s__
d.bin.164	90.85	3.686	26506	2092797	d__Bacteria;p__Nitrospirota;c__Nitrospiria;o__Nitrospirales;f__Nitrospiraceae;g__2-02-FULL-62-14;s__
d.bin.167	91.31	1.893	29693	6147120	d__Bacteria;p__Planctomycetota;c__Phycisphaerae;o__UBA1161;f__UBA1161;g__;s__
d.bin.17	92.92	4.368	40022	5297196	d__Bacteria;p__Acidobacteriota;c__Blastocatellia;o__Pyrinomonadales;f__Pyrinomonadaceae;g__JACVRN01;s__
d.bin.170	90.18	0.442	16924	2411490	d__Bacteria;p__Proteobacteria;c__Alphaproteobacteria;o__Sphingomonadales;f__Sphingomonadaceae;g__Sphingomicrobium;s__
d.bin.174	97.8	1.098	30202	2537057	d__Bacteria;p__Eisenbacteria;c__RBG-16-71-46;o__SZUA-252;f__SZUA-252;g__WS-9;s__
d.bin.175	96.52	3.492	89742	4381594	d__Bacteria;p__Proteobacteria;c__Alphaproteobacteria;o__Micropepsales;f__Micropepsaceae;g__CAIYRG01;s__
d.bin.181	93.01	1.055	51262	3225510	d__Bacteria;p__Proteobacteria;c__Alphaproteobacteria;o__Caulobacterales;f__Hyphomonadaceae;g__Terricaulis;s__
d.bin.187	96.53	4.273	87877	7724233	d__Bacteria;p__Acidobacteriota;c__Blastocatellia;o__UBA7656;f__UBA7656;g__UBA7656;s__
d.bin.192	92	4.761	31991	3521763	d__Bacteria;p__Gemmatimonadota;c__Gemmatimonadetes;o__Gemmatimonadales;f__GWC2-71-9;g__;s__
d.bin.194	95.89	0	53329	2078304	d__Bacteria;p__Proteobacteria;c__Gammaproteobacteria;o__JABCZS01;f__JABCZS01;g__;s__
d.bin.198	98.77	1.698	256031	6227903	d__Bacteria;p__Proteobacteria;c__Gammaproteobacteria;o__Burkholderiales;f__SHXO01;g__;s__
d.bin.199	95.14	1.418	112332	3545045	d__Bacteria;p__Proteobacteria;c__Alphaproteobacteria;o__Micropepsales;f__Micropepsaceae;g__Rhizomicrobium;s__
d.bin.205	92.82	1.89	18070	3230910	d__Bacteria;p__Proteobacteria;c__Alphaproteobacteria;o__Rhizobiales;f__Aestuariivirgaceae;g__CABJBCQ01;s__
d.bin.206	98.31	1.709	229942	4913663	d__Bacteria;p__Acidobacteriota;c__Acidobacteriae;o__Acidobacteriales;f__Koribacteraceae;g__Sulfotelmatobacter;s__
d.bin.208	97.8	1.098	648288	4392013	d__Bacteria;p__Gemmatimonadota;c__Gemmatimonadetes;o__Gemmatimonadales;f__GWC2-71-9;g__;s__
d.bin.214	95.9	2.244	15390	2826696	d__Bacteria;p__Eremiobacterota;c__Eremiobacteria;o__Baltobacterales;f__Baltobacteraceae;g__Cybelea;s__
d.bin.217	96.77	4.462	65856	5698666	d__Bacteria;p__Planctomycetota;c__UBA1135;o__UBA1135;f__GCA-002686595;g__;s__
d.bin.226	94.5	1.098	10797	2491855	d__Bacteria;p__Eisenbacteria;c__RBG-16-71-46;o__SZUA-252;f__SZUA-252;g__WS-7;s__
d.bin.229	90.59	4.395	62549	3100548	d__Bacteria;p__Gemmatimonadota;c__Gemmatimonadetes;o__Gemmatimonadales;f__GWC2-71-9;g__AG25;s__
d.bin.23	91.3	0.869	66071	5018857	d__Bacteria;p__Acidobacteriota;c__Acidobacteriae;o__Bryobacterales;f__Bryobacteraceae;g__Palsa-187;s__
d.bin.231	93.82	2.564	19680	2551823	d__Bacteria;p__Actinobacteriota;c__UBA4738;o__UBA4738;f__;g__;s__
d.bin.233	92.87	1.364	48142	2571534	d__Bacteria;p__Actinobacteriota;c__Thermoleophilia;o__Solirubrobacterales;f__70-9;g__;s__
d.bin.234	91.64	1.818	33671	3259638	d__Bacteria;p__Nitrospirota;c__Nitrospiria;o__Nitrospirales;f__Nitrospiraceae;g__Palsa-1315;s__
d.bin.242	91.02	1.709	11988	3824039	d__Bacteria;p__Acidobacteriota;c__Thermoanaerobaculia;o__UBA5066;f__Gp7-AA6;g__;s__
d.bin.25	92.97	3.387	14073	8084917	d__Bacteria;p__Myxococcota;c__Polyangia;o__Haliangiales;f__Haliangiaceae;g__;s__
d.bin.250	100	0.492	485936	8596414	d__Bacteria;p__Bacteroidota;c__Bacteroidia;o__Chitinophagales;f__Chitinophagaceae;g__Chitinophaga;s__
d.bin.251	96.06	3.466	22605	3677842	d__Bacteria;p__Acidobacteriota;c__Mor1;o__Mor1;f__;g__;s__
d.bin.252	94.24	2.631	33430	10077906	d__Bacteria;p__Acidobacteriota;c__Acidobacteriae;o__Bryobacterales;f__Bryobacteraceae;g__Solibacter;s__
d.bin.255	90.22	1.075	37986	1983680	d__Bacteria;p__Omnitrophota;c__Omnitrophia;o__Omnitrophales;f__;g__;s__
d.bin.256	97.95	3.378	39845	6860809	d__Bacteria;p__Verrucomicrobiota;c__Verrucomicrobiae;o__Pedosphaerales;f__SIBH01;g__;s__
d.bin.258	92.54	4.741	21975	8542426	d__Bacteria;p__Myxococcota;c__Polyangia;o__Polyangiales;f__Polyangiaceae;g__;s__
d.bin.264	96.13	1.139	255863	6339107	d__Bacteria;p__Acidobacteriota;c__Acidobacteriae;o__Acidobacteriales;f__Gp1-AA117;g__Gp1-AA17;s__
d.bin.268	96.24	4.47	22321	4575668	d__Bacteria;p__Proteobacteria;c__Gammaproteobacteria;o__Burkholderiales;f__SG8-40;g__;s__
d.bin.27	93.64	4.054	13400	2938172	d__Bacteria;p__Verrucomicrobiota;c__Verrucomicrobiae;o__Chthoniobacterales;f__;g__;s__
d.bin.273	96.59	2.479	24311	5457961	d__Bacteria;p__Planctomycetota;c__UBA1135;o__UBA2386;f__UBA2386;g__;s__
d.bin.287	97.43	4.32	213959	5381605	d__Bacteria;p__Acidobacteriota;c__Blastocatellia;o__Pyrinomonadales;f__Pyrinomonadaceae;g__JACMLC01;s__
d.bin.288	97.97	0	148883	4856306	d__Bacteria;p__Verrucomicrobiota;c__Verrucomicrobiae;o__Pedosphaerales;f__SIBH01;g__;s__
d.bin.289	98.85	1.724	109586	6276871	d__Bacteria;p__Bacteroidota;c__Bacteroidia;o__Chitinophagales;f__Chitinophagaceae;g__Puia;s__
d.bin.295	100	0.617	250028	5345381	d__Bacteria;p__Proteobacteria;c__Gammaproteobacteria;o__Enterobacterales;f__DSM-103792;g__;s__
d.bin.299	91.39	3.942	34465	4934051	d__Bacteria;p__Planctomycetota;c__UBA1135;o__UBA1135;f__GCA-002686595;g__;s__
d.bin.302	99.02	1.098	159915	3137634	d__Bacteria;p__FCPU426;c__Palsa-1180;o__Palsa-1180;f__Palsa-1180;g__PALSA-1180;s__
d.bin.303	92.36	3.693	23954	3392470	d__Bacteria;p__Nitrospirota;c__Nitrospiria;o__Nitrospirales;f__Nitrospiraceae;g__Palsa-1315;s__
d.bin.318	90.69	3.418	70534	6599986	d__Bacteria;p__Acidobacteriota;c__Vicinamibacteria;o__Vicinamibacterales;f__UBA2999;g__Gp6-AA40;s__
d.bin.321	93.37	1.052	15527	3914416	d__Bacteria;p__Acidobacteriota;c__Holophagae;o__Holophagales;f__Holophagaceae;g__;s__
d.bin.322	99.32	3.378	243383	7832364	d__Bacteria;p__Verrucomicrobiota;c__Verrucomicrobiae;o__Chthoniobacterales;f__Chthoniobacteraceae;g__VFJQ01;s__
d.bin.327	91.48	3.773	13000	6381375	d__Bacteria;p__Proteobacteria;c__Alphaproteobacteria;o__Rhizobiales;f__Rhizobiaceae;g__Neorhizobium;s__
d.bin.331	91.57	4.326	10701	7061452	d__Bacteria;p__Acidobacteriota;c__Blastocatellia;o__Pyrinomonadales;f__Pyrinomonadaceae;g__PSRF01;s__
d.bin.332	96.03	1.724	70999	2565314	d__Bacteria;p__Actinobacteriota;c__Thermoleophilia;o__Solirubrobacterales;f__70-9;g__;s__
d.bin.333	97	0.434	112361	6788257	d__Bacteria;p__Acidobacteriota;c__Acidobacteriae;o__Bryobacterales;f__Bryobacteraceae;g__Palsa-187;s__
d.bin.34	96.55	0.766	24392	3927510	d__Bacteria;p__Bacteroidota;c__Bacteroidia;o__Chitinophagales;f__Chitinophagaceae;g__;s__
d.bin.340	96.24	2.136	25221	4561042	d__Bacteria;p__Acidobacteriota;c__Acidobacteriae;o__Acidobacteriales;f__Koribacteraceae;g__Gp1-AA145;s__
d.bin.346	97.8	1.163	26051	3367458	d__Bacteria;p__Gemmatimonadota;c__Gemmatimonadetes;o__Gemmatimonadales;f__GWC2-71-9;g__JABFSM01;s__
d.bin.347	95.72	0.854	24451	3047212	d__Bacteria;p__Actinobacteriota;c__UBA4738;o__UBA4738;f__UBA4738;g__AC-48;s__
d.bin.350	93.54	2.053	82002	3483579	d__Bacteria;p__Proteobacteria;c__Gammaproteobacteria;o__Steroidobacterales;f__Steroidobacteraceae;g__FEN-1191;s__
d.bin.354	93.9	3.661	13023	2801259	d__Bacteria;p__Actinobacteriota;c__Actinomycetia;o__Actinomycetales;f__Microbacteriaceae;g__Lysinimonas_A;s__
d.bin.355	95.5	1.123	339109	2496947	d__Bacteria;p__Elusimicrobiota;c__Elusimicrobia;o__2-01-FULL-59-12;f__;g__;s__
d.bin.356	98.52	0.164	243241	5422925	d__Bacteria;p__Bacteroidota;c__Bacteroidia;o__Chitinophagales;f__UBA10324;g__;s__
d.bin.357	91.8	3.197	15449	3672981	d__Bacteria;p__Proteobacteria;c__Gammaproteobacteria;o__Xanthomonadales;f__Rhodanobacteraceae;g__;s__
d.bin.36	90.1	3.846	27662	3261606	d__Bacteria;p__Gemmatimonadota;c__Gemmatimonadetes;o__Gemmatimonadales;f__GWC2-71-9;g__;s__
d.bin.363	95.66	1.934	28360	6724811	d__Bacteria;p__Bacteroidota;c__Bacteroidia;o__Cytophagales;f__Cyclobacteriaceae;g__Chryseolinea_A;s__
d.bin.365	92.09	3.472	16758	4722123	d__Bacteria;p__Acidobacteriota;c__Thermoanaerobaculia;o__UBA5066;f__Gp7-AA6;g__;s__
d.bin.367	96.57	3.845	21962	9213810	d__Bacteria;p__Bacteroidota;c__Bacteroidia;o__Chitinophagales;f__Chitinophagaceae;g__Paraflavitalea;s__
d.bin.375	92.66	1.648	100294	3443665	d__Bacteria;p__Gemmatimonadota;c__Gemmatimonadetes;o__Gemmatimonadales;f__GWC2-71-9;g__20CM-2-65-7;s__
d.bin.383	90.8	4.838	25336	3376367	d__Bacteria;p__Proteobacteria;c__Gammaproteobacteria;o__Burkholderiales;f__SG8-39;g__;s__
d.bin.387	90.78	1.709	251891	5159804	d__Bacteria;p__Acidobacteriota;c__Acidobacteriae;o__UBA7541;f__UBA7541;g__UBA7541;s__
d.bin.389	99.14	0.854	64718	5666974	d__Bacteria;p__Actinobacteriota;c__UBA4738;o__;f__;g__;s__
d.bin.393	94.71	3.418	95933	8048602	d__Bacteria;p__Acidobacteriota;c__Blastocatellia;o__Pyrinomonadales;f__Pyrinomonadaceae;g__;s__
d.bin.395	94.14	2.463	36755	7544148	d__Bacteria;p__Acidobacteriota;c__Acidobacteriae;o__Bryobacterales;f__Bryobacteraceae;g__Palsa-187;s__
d.bin.396	94.95	1.149	22964	4651838	d__Bacteria;p__Bacteroidota;c__Bacteroidia;o__Chitinophagales;f__Chitinophagaceae;g__UTBCD1;s__
d.bin.397	98.97	2.631	98357	6072901	d__Bacteria;p__Acidobacteriota;c__Acidobacteriae;o__Bryobacterales;f__Bryobacteraceae;g__QHXW01;s__
d.bin.4	93.94	2.84	46132	2659362	d__Bacteria;p__Proteobacteria;c__Alphaproteobacteria;o__Caulobacterales;f__Caulobacteraceae;g__NCED01;s__
d.bin.41	98.09	0.181	631051	5401601	d__Bacteria;p__Chloroflexota;c__Anaerolineae;o__Anaerolineales;f__EnvOPS12;g__OLB14;s__
d.bin.47	98.9	3.396	53370	5818617	d__Bacteria;p__Gemmatimonadota;c__Gemmatimonadetes;o__Gemmatimonadales;f__Gemmatimonadaceae;g__AG2;s__
d.bin.50	95.11	4.573	12487	4501216	d__Bacteria;p__Bacteroidota;c__Bacteroidia;o__Chitinophagales;f__Chitinophagaceae;g__UTBCD1;s__
d.bin.51	97.76	1.537	32429	4544601	d__Bacteria;p__Bacteroidota;c__Bacteroidia;o__Cytophagales;f__Cyclobacteriaceae;g__ELB16-189;s__
d.bin.55	95.72	0.854	207405	3950800	d__Bacteria;p__Acidobacteriota;c__Acidobacteriae;o__UBA7541;f__UBA7541;g__;s__
d.bin.67	91.62	4.704	35310	6019696	d__Bacteria;p__Proteobacteria;c__Gammaproteobacteria;o__Burkholderiales;f__Burkholderiaceae;g__Rhodoferax;s__
d.bin.68	96.36	0.938	39042	3674411	d__Bacteria;p__Proteobacteria;c__Gammaproteobacteria;o__Burkholderiales;f__SG8-39;g__;s__
d.bin.69	95.03	1.395	22512	3801423	d__Bacteria;p__Proteobacteria;c__Gammaproteobacteria;o__Burkholderiales;f__Burkholderiaceae;g__Ramlibacter;s__
d.bin.70	93.48	2.354	15967	8474136	d__Bacteria;p__Actinobacteriota;c__Actinomycetia;o__Streptomycetales;f__Streptomycetaceae;g__Streptacidiphilus;s__Streptacidiphilus jeojiense
d.bin.72	94.87	1.709	235556	4840937	d__Bacteria;p__Acidobacteriota;c__Acidobacteriae;o__UBA7541;f__UBA7541;g__UBA7541;s__
d.bin.8	96.33	0.362	130357	2394532	d__Bacteria;p__Proteobacteria;c__Gammaproteobacteria;o__Steroidobacterales;f__Steroidobacteraceae;g__FEN-1191;s__
d.bin.80	95.2	2.054	85095	4161317	d__Bacteria;p__Verrucomicrobiota;c__Verrucomicrobiae;o__Opitutales;f__Opitutaceae;g__CAIYFD01;s__
d.bin.86	92.73	1.265	21563	4506303	d__Bacteria;p__Proteobacteria;c__Alphaproteobacteria;o__Rhizobiales;f__Xanthobacteraceae;g__Pseudolabrys;s__
d.bin.87	94.77	2.068	19466	4814291	d__Bacteria;p__Bacteroidota;c__Bacteroidia;o__Chitinophagales;f__Chitinophagaceae;g__Puia;s__
d.bin.89	99.4	0.297	216992	4457748	d__Bacteria;p__Bacteroidota;c__Bacteroidia;o__Cytophagales;f__Cyclobacteriaceae;g__ELB16-189;s__
d.bin.1	72.15	1.282	5675	4153347	d__Bacteria;p__Actinobacteriota;c__Thermoleophilia;o__Solirubrobacterales;f__Solirubrobacteraceae;g__CADCVQ01;s__
d.bin.100	70.32	3.448	9422	3276572	d__Bacteria;p__Proteobacteria;c__Gammaproteobacteria;o__Burkholderiales;f__SG8-39;g__SCGC-AG-212-J23;s__
d.bin.102	72.29	3.975	5629	2064561	d__Bacteria;p__Chloroflexota;c__Ellin6529;o__QHBO01;f__QHBO01;g__;s__
d.bin.103	78.6	4.516	16918	6603802	d__Bacteria;p__Myxococcota;c__Polyangia;o__Polyangiales;f__;g__;s__
d.bin.106	87.05	4.193	11605	6254727	d__Bacteria;p__Myxococcota;c__XYA12-FULL-58-9;o__XYA12-FULL-58-9;f__XYA12-FULL-58-9;g__;s__
d.bin.108	73.48	1.851	7413	2066879	d__Bacteria;p__Chloroflexota;c__Ellin6529;o__CSP1-4;f__CSP1-4;g__;s__
d.bin.11	86.18	2.281	9496	6266562	d__Bacteria;p__Bacteroidota;c__Bacteroidia;o__Cytophagales;f__Cyclobacteriaceae;g__Chryseolinea_A;s__
d.bin.111	71.37	2.197	5645	2306004	d__Bacteria;p__Gemmatimonadota;c__Gemmatimonadetes;o__Gemmatimonadales;f__Gemmatimonadaceae;g__UBA4720;s__
d.bin.113	78.37	0.537	5878	806942	d__Bacteria;p__Proteobacteria;c__Alphaproteobacteria;o__WRAU01;f__;g__;s__
d.bin.115	70.63	4.545	5628	3111093	d__Bacteria;p__Planctomycetota;c__Phycisphaerae;o__Phycisphaerales;f__SM1A02;g__;s__
d.bin.116	87.81	1.15	27909	2452493	d__Bacteria;p__Proteobacteria;c__Gammaproteobacteria;o__Xanthomonadales;f__Rhodanobacteraceae;g__66-474;s__
d.bin.117	77.54	2.564	14930	3994920	d__Bacteria;p__Acidobacteriota;c__Blastocatellia;o__Pyrinomonadales;f__Pyrinomonadaceae;g__UBA11740;s__
d.bin.121	80.18	2.564	9755	2915076	d__Bacteria;p__Actinobacteriota;c__UBA4738;o__UBA4738;f__HRBIN12;g__;s__
d.bin.126	74.54	3.133	8897	3770967	d__Bacteria;p__Desulfobacterota_B;c__Binatia;o__UBA9968;f__UBA9968;g__DP-20;s__
d.bin.129	79.36	2.332	9618	4059446	d__Bacteria;p__Acidobacteriota;c__Vicinamibacteria;o__Vicinamibacterales;f__SCN-69-37;g__;s__
d.bin.13	80.64	3.44	14655	6080362	d__Bacteria;p__Desulfobacterota_B;c__Binatia;o__UTPRO1;f__UTPRO1;g__UTPRO1;s__
d.bin.130	86.94	1.308	11319	2638846	d__Bacteria;p__Proteobacteria;c__Gammaproteobacteria;o__DSM-16500;f__DSM-16500;g__;s__
d.bin.131	74.75	0.888	8625	3739982	d__Bacteria;p__Planctomycetota;c__Phycisphaerae;o__UBA1845;f__UTPLA1;g__PLA3;s__
d.bin.132	82.02	1.123	19643	983058	d__Bacteria;p__Dependentiae;c__Babeliae;o__Babeliales;f__;g__;s__
d.bin.135	88.06	3.759	12711	2794668	d__Bacteria;p__Proteobacteria;c__Alphaproteobacteria;o__Sphingomonadales;f__Sphingomonadaceae;g__;s__
d.bin.136	78.39	4.753	8653	2755291	d__Bacteria;p__Acidobacteriota;c__Blastocatellia;o__Pyrinomonadales;f__Pyrinomonadaceae;g__OLB17;s__
d.bin.139	81.1	2.568	8097	2683797	d__Bacteria;p__Bacteroidota;c__Kapabacteria;o__;f__;g__;s__
d.bin.141	82.05	4.74	6386	4185284	d__Bacteria;p__Proteobacteria;c__Gammaproteobacteria;o__Xanthomonadales;f__Rhodanobacteraceae;g__Dokdonella_A;s__
d.bin.142	79.67	4.395	11609	3415692	d__Bacteria;p__Gemmatimonadota;c__Gemmatimonadetes;o__Gemmatimonadales;f__GWC2-71-9;g__;s__
d.bin.146	84.88	2.673	10904	4081751	d__Bacteria;p__Proteobacteria;c__Alphaproteobacteria;o__Caulobacterales;f__Hyphomonadaceae;g__UBA7672;s__
d.bin.147	73.65	4.579	8196	3421865	d__Bacteria;p__Proteobacteria;c__Alphaproteobacteria;o__Micropepsales;f__Micropepsaceae;g__Rhizomicrobium;s__
d.bin.15	85.58	1.709	12528	7244334	d__Bacteria;p__Acidobacteriota;c__Vicinamibacteria;o__Vicinamibacterales;f__UBA2999;g__Gp6-AA40;s__
d.bin.152	82.98	4.557	8408	2971784	d__Bacteria;p__Proteobacteria;c__Gammaproteobacteria;o__Burkholderiales;f__SG8-40;g__;s__
d.bin.153	83.98	3.111	22851	4484717	d__Bacteria;p__Proteobacteria;c__Alphaproteobacteria;o__Rhizobiales;f__Xanthobacteraceae;g__VAZQ01;s__
d.bin.155	79.98	1.762	6796	4026779	d__Bacteria;p__Acidobacteriota;c__Thermoanaerobaculia;o__Gp7-AA8;f__Gp7-AA8;g__Gp7-AA10;s__
d.bin.156	81.94	2.747	9722	2772002	d__Bacteria;p__Gemmatimonadota;c__Gemmatimonadetes;o__Gemmatimonadales;f__Gemmatimonadaceae;g__UBA4720;s__
d.bin.159	73.04	0	13157	2724890	d__Bacteria;p__Gemmatimonadota;c__Gemmatimonadetes;o__Gemmatimonadales;f__GWC2-71-9;g__;s__
d.bin.16	71.72	1.709	11509	4341392	d__Bacteria;p__Acidobacteriota;c__Blastocatellia;o__Pyrinomonadales;f__Pyrinomonadaceae;g__UBA11741;s__
d.bin.163	72.57	0	5831	1893084	d__Bacteria;p__Proteobacteria;c__Gammaproteobacteria;o__Xanthomonadales;f__Xanthomonadaceae;g__Lysobacter_C;s__
d.bin.165	88.16	2.504	9711	3661719	d__Bacteria;p__Proteobacteria;c__Gammaproteobacteria;o__Pseudomonadales;f__;g__;s__
d.bin.168	74.62	3.296	5548	1809547	d__Bacteria;p__Zixibacteria;c__MSB-5A5;o__DSPP01;f__DSPP01;g__DSPP01;s__
d.bin.171	71.98	2.807	4796	3936070	d__Bacteria;p__Proteobacteria;c__Gammaproteobacteria;o__Steroidobacterales;f__Steroidobacteraceae;g__Steroidobacter_A;s__
d.bin.172	78.72	1.996	5543	2376399	d__Bacteria;p__Proteobacteria;c__Gammaproteobacteria;o__Steroidobacterales;f__Steroidobacteraceae;g__CAILZL01;s__
d.bin.176	81.65	2.67	13705	5889930	d__Bacteria;p__Methylomirabilota;c__Methylomirabilia;o__Rokubacteriales;f__;g__;s__
d.bin.178	85.01	3.719	20623	2693335	d__Bacteria;p__Proteobacteria;c__Gammaproteobacteria;o__Nevskiales;f__Nevskiaceae;g__;s__
d.bin.18	71.03	0.263	20239	2803278	d__Bacteria;p__Proteobacteria;c__Alphaproteobacteria;o__Rhizobiales;f__Xanthobacteraceae;g__;s__
d.bin.180	85.01	1.872	11347	3014103	d__Bacteria;p__Elusimicrobiota;c__Elusimicrobia;o__UBA1565;f__UBA9628;g__PALSA-1176;s__
d.bin.182	83.32	3.234	11670	4238008	d__Bacteria;p__Bacteroidota;c__Bacteroidia;o__Chitinophagales;f__Saprospiraceae;g__;s__
d.bin.184	71.32	2.248	13625	4946310	d__Bacteria;p__Planctomycetota;c__UBA1135;o__UBA1135;f__GCA-002686595;g__;s__
d.bin.185	76.32	2.758	8228	3137159	d__Bacteria;p__Proteobacteria;c__Alphaproteobacteria;o__Sphingomonadales;f__Sphingomonadaceae;g__Novosphingobium;s__
d.bin.190	85.82	2.938	13548	7052125	d__Bacteria;p__Proteobacteria;c__Gammaproteobacteria;o__Burkholderiales;f__Burkholderiaceae;g__Paraburkholderia;s__
d.bin.193	82.03	1.709	8022	4263952	d__Bacteria;p__Acidobacteriota;c__Acidobacteriae;o__Acidobacteriales;f__Koribacteraceae;g__;s__
d.bin.196	88.46	2.197	11619	2951424	d__Bacteria;p__Gemmatimonadota;c__Gemmatimonadetes;o__Gemmatimonadales;f__GWC2-71-9;g__;s__
d.bin.197	71.72	1.724	11955	4984549	d__Bacteria;p__Acidobacteriota;c__Acidobacteriae;o__UBA7541;f__UBA7541;g__UBA7541;s__
d.bin.2	75.63	2.747	5932	1998113	d__Bacteria;p__Gemmatimonadota;c__Gemmatimonadetes;o__Gemmatimonadales;f__GWC2-71-9;g__;s__
d.bin.200	76.28	3.378	7715	4580798	d__Bacteria;p__Verrucomicrobiota;c__Verrucomicrobiae;o__Pedosphaerales;f__UBA3939;g__;s__
d.bin.202	71.85	2.687	6050	1846540	d__Bacteria;p__Elusimicrobiota;c__Elusimicrobia;o__02-12-FULL-59-9;f__;g__;s__
d.bin.203	79.58	0.164	7702	4544127	d__Bacteria;p__Bacteroidota;c__Bacteroidia;o__Chitinophagales;f__Chitinophagaceae;g__Ferruginibacter;s__
d.bin.204	78.99	0.229	7668	3457920	d__Bacteria;p__Gemmatimonadota;c__Gemmatimonadetes;o__Gemmatimonadales;f__Gemmatimonadaceae;g__;s__
d.bin.210	86.64	2.066	11431	1545253	d__Bacteria;p__Chlamydiota;c__Chlamydiia;o__Chlamydiales;f__Rhabdochlamydiaceae;g__CAIJXB01;s__
d.bin.211	78.07	2.597	12065	2842613	d__Bacteria;p__Proteobacteria;c__Alphaproteobacteria;o__Caulobacterales;f__Hyphomonadaceae;g__;s__
d.bin.212	82.86	1.929	8619	4485332	d__Bacteria;p__Bacteroidota;c__Bacteroidia;o__Chitinophagales;f__UBA10324;g__;s__
d.bin.216	70.57	1.38	5653	1238237	d__Bacteria;p__Chlamydiota;c__Chlamydiia;o__Chlamydiales;f__SM23-39;g__2-02-FULL-45-22_A;s__
d.bin.222	85.2	2.693	11907	5203521	d__Bacteria;p__Proteobacteria;c__Alphaproteobacteria;o__Rhizobiales;f__Rhizobiaceae;g__Rhizobium;s__Rhizobium lusitanum
d.bin.224	87.65	1.647	17540	3120443	d__Bacteria;p__Proteobacteria;c__Gammaproteobacteria;o__Burkholderiales;f__SG8-39;g__SCGC-AG-212-J23;s__
d.bin.225	86.97	0.833	15217	2428356	d__Bacteria;p__Proteobacteria;c__Alphaproteobacteria;o__Sphingomonadales;f__Sphingomonadaceae;g__Allosphingosinicella;s__
d.bin.230	85.2	3.242	14101	2651228	d__Archaea;p__Thermoplasmatota;c__Thermoplasmata;o__DTKX01;f__;g__;s__
d.bin.236	85.93	1.006	37618	3618609	d__Bacteria;p__Proteobacteria;c__Alphaproteobacteria;o__Rhizobiales;f__Xanthobacteraceae;g__Pseudolabrys;s__
d.bin.237	71.81	0.47	14898	5789695	d__Bacteria;p__Proteobacteria;c__Gammaproteobacteria;o__Burkholderiales;f__Burkholderiaceae;g__Rhizobacter;s__
d.bin.24	71.78	0	25103	2590211	d__Bacteria;p__Gemmatimonadota;c__Gemmatimonadetes;o__Gemmatimonadales;f__GWC2-71-9;g__20CM-2-65-7;s__
d.bin.240	88.68	3.26	66111	3945750	d__Bacteria;p__Proteobacteria;c__Gammaproteobacteria;o__Steroidobacterales;f__Steroidobacteraceae;g__;s__
d.bin.241	80.95	3.472	11861	3179150	d__Bacteria;p__Acidobacteriota;c__Blastocatellia;o__Pyrinomonadales;f__Pyrinomonadaceae;g__OLB17;s__
d.bin.243	77.66	4.32	15842	5281146	d__Bacteria;p__Acidobacteriota;c__Blastocatellia;o__Pyrinomonadales;f__Pyrinomonadaceae;g__UBA11740;s__
d.bin.245	70.03	3.703	4750	1797426	d__Bacteria;p__Armatimonadota;c__Fimbriimonadia;o__Fimbriimonadales;f__Fimbriimonadaceae;g__UphvI-Ar2;s__
d.bin.247	75.14	2.617	7391	3942568	d__Bacteria;p__Acidobacteriota;c__Acidobacteriae;o__UBA7541;f__UBA7541;g__Palsa-147;s__
d.bin.248	85.69	2.197	10334	3229504	d__Bacteria;p__Gemmatimonadota;c__Gemmatimonadetes;o__Gemmatimonadales;f__GWC2-71-9;g__Palsa-1233;s__
d.bin.249	87.48	4.466	11453	3836310	d__Bacteria;p__Proteobacteria;c__Gammaproteobacteria;o__Xanthomonadales;f__Rhodanobacteraceae;g__;s__
d.bin.253	79.18	1.455	9533	4771128	d__Bacteria;p__Proteobacteria;c__Alphaproteobacteria;o__Dongiales;f__Dongiaceae;g__Hypericibacter;s__Hypericibacter terrae
d.bin.257	74.7	1.231	6791	5955258	d__Bacteria;p__Bacteroidota;c__Bacteroidia;o__Chitinophagales;f__Chitinophagaceae;g__Puia;s__
d.bin.26	84.34	1.6	7428	2762054	d__Bacteria;p__Proteobacteria;c__Gammaproteobacteria;o__Steroidobacterales;f__Steroidobacteraceae;g__FEN-1191;s__
d.bin.261	80.07	1.612	8749	5960693	d__Bacteria;p__Myxococcota;c__Polyangia;o__Polyangiales;f__;g__;s__
d.bin.265	79.64	0.923	10391	9187368	d__Bacteria;p__Acidobacteriota;c__Acidobacteriae;o__Bryobacterales;f__Bryobacteraceae;g__;s__
d.bin.266	72.66	4.431	7365	2640712	d__Bacteria;p__Proteobacteria;c__Alphaproteobacteria;o__Caulobacterales;f__Caulobacteraceae;g__;s__
d.bin.267	81.94	2.491	5720	1853831	d__Bacteria;p__Chlamydiota;c__Chlamydiia;o__Chlamydiales;f__FEN-1388;g__;s__
d.bin.269	84.05	2.155	6819	2076188	d__Bacteria;p__Actinobacteriota;c__Thermoleophilia;o__Gaiellales;f__Gaiellaceae;g__AC-32;s__
d.bin.270	80.03	3.211	4537	5165437	d__Bacteria;p__Bacteroidota;c__Bacteroidia;o__Cytophagales;f__Cyclobacteriaceae;g__Chryseolinea_A;s__
d.bin.271	81.68	3.504	9234	5063792	d__Bacteria;p__Proteobacteria;c__Gammaproteobacteria;o__Burkholderiales;f__Burkholderiaceae;g__Rhodoferax;s__
d.bin.274	75.34	1.724	18369	5160573	d__Bacteria;p__Acidobacteriota;c__Acidobacteriae;o__Acidobacteriales;f__Koribacteraceae;g__;s__
d.bin.276	80.45	4.468	7622	4073820	d__Bacteria;p__Proteobacteria;c__Gammaproteobacteria;o__Steroidobacterales;f__Steroidobacteraceae;g__CAILZL01;s__
d.bin.277	75.43	0.917	5793	1979999	d__Bacteria;p__Chloroflexota;c__Ellin6529;o__QHBO01;f__QHBO01;g__;s__
d.bin.279	87.42	4.131	14493	4643881	d__Bacteria;p__Acidobacteriota;c__Acidobacteriae;o__Acidobacteriales;f__Gp1-AA117;g__Gp1-AA17;s__
d.bin.28	86.35	1.842	9633	7018697	d__Bacteria;p__Actinobacteriota;c__Actinomycetia;o__Mycobacteriales;f__Micromonosporaceae;g__Actinoplanes;s__
d.bin.280	87.72	4.495	12618	3566395	d__Bacteria;p__Gemmatimonadota;c__Gemmatimonadetes;o__Gemmatimonadales;f__Gemmatimonadaceae;g__Fen-1231;s__
d.bin.281	75.99	0.862	5044	2301048	d__Bacteria;p__Actinobacteriota;c__Thermoleophilia;o__Gaiellales;f__Gaiellaceae;g__Gaiella;s__
d.bin.282	81.74	2.849	7104	4692182	d__Bacteria;p__Acidobacteriota;c__Acidobacteriae;o__Acidobacteriales;f__Gp1-AA117;g__Gp1-AA17;s__
d.bin.283	80.12	2.564	5917	3430075	d__Bacteria;p__Actinobacteriota;c__Acidimicrobiia;o__Acidimicrobiales;f__Ilumatobacteraceae;g__;s__
d.bin.286	72.36	0.642	10938	5882546	d__Bacteria;p__Planctomycetota;c__Planctomycetes;o__Planctomycetales;f__UBA10511;g__SIAF01;s__
d.bin.29	75.76	2.93	7812	6949504	d__Bacteria;p__Gemmatimonadota;c__Gemmatimonadetes;o__Gemmatimonadales;f__Gemmatimonadaceae;g__AG2;s__
d.bin.290	89.5	3.893	18576	4764917	d__Bacteria;p__Acidobacteriota;c__Acidobacteriae;o__UBA7541;f__UBA7541;g__UBA7541;s__
d.bin.292	77.82	4.112	7790	2294168	d__Bacteria;p__Actinobacteriota;c__UBA4738;o__UBA4738;f__HRBIN12;g__;s__
d.bin.294	83.85	3.732	9744	5136057	d__Bacteria;p__Bacteroidota;c__Bacteroidia;o__Cytophagales;f__Cyclobacteriaceae;g__ELB16-189;s__
d.bin.298	84.47	2.227	7327	3323816	d__Bacteria;p__FCPU426;c__JAAXVQ01;o__;f__;g__;s__
d.bin.3	89.24	4.093	14910	3960284	d__Bacteria;p__Verrucomicrobiota;c__Verrucomicrobiae;o__Chthoniobacterales;f__UBA10450;g__AV80;s__
d.bin.300	81.5	2.333	6635	3476647	d__Bacteria;p__Proteobacteria;c__Alphaproteobacteria;o__ATCC43930;f__Stellaceae;g__AP-15;s__
d.bin.301	79.65	3.448	29369	2922422	d__Bacteria;p__Proteobacteria;c__Gammaproteobacteria;o__Burkholderiales;f__Rhodocyclaceae;g__Ga0074130;s__
d.bin.310	72.98	4.202	12416	2350058	d__Bacteria;p__Proteobacteria;c__Alphaproteobacteria;o__Sphingomonadales;f__Sphingomonadaceae;g__Allosphingosinicella;s__
d.bin.311	71.35	3.883	15528	648985	d__Archaea;p__Thermoproteota;c__Nitrososphaeria;o__Nitrososphaerales;f__Nitrosopumilaceae;g__TA-20;s__
d.bin.312	87.65	1.927	25624	3574228	d__Bacteria;p__Proteobacteria;c__Alphaproteobacteria;o__Rhizobiales;f__Xanthobacteraceae;g__Pseudolabrys;s__
d.bin.313	88.4	3.466	7431	3050306	d__Bacteria;p__Acidobacteriota;c__Thermoanaerobaculia;o__UBA5704;f__UBA5704;g__;s__
d.bin.314	76.33	1.715	5014	2740015	d__Bacteria;p__Actinobacteriota;c__Actinomycetia;o__Actinomycetales;f__Microbacteriaceae;g__Rhodoglobus;s__
d.bin.315	85.56	4.008	15617	3674958	d__Bacteria;p__Proteobacteria;c__Gammaproteobacteria;o__Steroidobacterales;f__Steroidobacteraceae;g__;s__
d.bin.316	79.66	4.128	11662	3255060	d__Bacteria;p__Chloroflexota;c__Ellin6529;o__CSP1-4;f__CSP1-4;g__C-114;s__
d.bin.317	76.99	2.702	6791	3060407	d__Bacteria;p__Verrucomicrobiota;c__Verrucomicrobiae;o__Chthoniobacterales;f__UBA10450;g__;s__
d.bin.32	72.74	3.535	4984	4156583	d__Bacteria;p__Proteobacteria;c__Gammaproteobacteria;o__Burkholderiales;f__Burkholderiaceae;g__Rhodoferax_B;s__
d.bin.320	78.06	3.064	10931	5661384	d__Bacteria;p__Myxococcota;c__Polyangia;o__Polyangiales;f__Polyangiaceae;g__;s__
d.bin.323	72.85	3.296	12799	2150778	d__Bacteria;p__Gemmatimonadota;c__Gemmatimonadetes;o__Gemmatimonadales;f__GWC2-71-9;g__;s__
d.bin.324	72.03	2.279	4989	3432037	d__Bacteria;p__Actinobacteriota;c__Thermoleophilia;o__Solirubrobacterales;f__Solirubrobacteraceae;g__;s__
d.bin.325	71.38	2.635	4554	4308230	d__Bacteria;p__Acidobacteriota;c__Thermoanaerobaculia;o__UBA5704;f__UBA5704;g__;s__
d.bin.326	81.99	4.408	11082	9622502	d__Bacteria;p__Myxococcota;c__Polyangia;o__Palsa-1104;f__Palsa-1104;g__;s__
d.bin.328	80.46	2.037	6540	6827528	d__Bacteria;p__Armatimonadota;c__SYMT01;o__SYMT01;f__SYMT01;g__;s__
d.bin.329	87.53	3.881	18245	4923670	d__Bacteria;p__Proteobacteria;c__Alphaproteobacteria;o__Rhizobiales;f__Rhizobiaceae;g__Rhizobium;s__
d.bin.33	75.58	0	26485	744620	d__Bacteria;p__Patescibacteria;c__Paceibacteria;o__UBA6257;f__2-01-FULL-56-20;g__MHLB01;s__
d.bin.330	75.43	4.954	8464	3628761	d__Bacteria;p__Verrucomicrobiota;c__Kiritimatiellae;o__LD1-PB3;f__CAIVKH01;g__CAIVKH01;s__
d.bin.334	86.12	2.564	13093	3277297	d__Bacteria;p__Acidobacteriota;c__Blastocatellia;o__Pyrinomonadales;f__Pyrinomonadaceae;g__OLB17;s__
d.bin.336	87.31	3.633	8492	2602102	d__Bacteria;p__Proteobacteria;c__Gammaproteobacteria;o__DSM-16500;f__DSM-16500;g__;s__
d.bin.337	70.19	2.97	7947	2129169	d__Bacteria;p__Chloroflexota;c__Ellin6529;o__P2-11E;f__P2-11E;g__UBA4735;s__
d.bin.339	73.43	1.724	34186	10892959	d__Bacteria;p__Proteobacteria;c__Gammaproteobacteria;o__Steroidobacterales;f__Steroidobacteraceae;g__;s__
d.bin.341	74.93	2.219	14276	5442807	d__Bacteria;p__Proteobacteria;c__Gammaproteobacteria;o__Burkholderiales;f__Burkholderiaceae;g__CAIMXF01;s__
d.bin.344	79.62	1.724	8753	3126096	d__Bacteria;p__Gemmatimonadota;c__Gemmatimonadetes;o__Gemmatimonadales;f__GWC2-71-9;g__;s__
d.bin.348	83.01	3.94	7788	3832235	d__Bacteria;p__Bacteroidota;c__Bacteroidia;o__Chitinophagales;f__Chitinophagaceae;g__VBAT01;s__
d.bin.349	83.04	1.856	7127	4937752	d__Bacteria;p__Bacteroidota;c__Bacteroidia;o__Chitinophagales;f__Chitinophagaceae;g__;s__
d.bin.359	84.67	0	5982	4694340	d__Bacteria;p__Spirochaetota;c__Leptospirae;o__Leptospirales;f__Leptospiraceae;g__UBA2033;s__
d.bin.360	79.89	1.098	6484	3817580	d__Bacteria;p__Gemmatimonadota;c__Gemmatimonadetes;o__Gemmatimonadales;f__GWC2-71-9;g__;s__
d.bin.361	75.6	1.463	13644	2293239	d__Bacteria;p__Proteobacteria;c__Alphaproteobacteria;o__Sphingomonadales;f__Sphingomonadaceae;g__Allosphingosinicella;s__
d.bin.368	74.65	2.621	6759	2834772	d__Bacteria;p__Elusimicrobiota;c__Elusimicrobia;o__UBA1565;f__UBA9628;g__PALSA-1176;s__
d.bin.369	86.81	0.341	62283	2479558	d__Bacteria;p__Proteobacteria;c__Alphaproteobacteria;o__Sphingomonadales;f__Sphingomonadaceae;g__Sphingobium;s__
d.bin.37	81.99	2.272	6045	2949041	d__Bacteria;p__Planctomycetota;c__UBA1135;o__PLA2;f__;g__;s__
d.bin.370	75.25	1.435	10050	4681456	d__Bacteria;p__Proteobacteria;c__Alphaproteobacteria;o__Rhizobiales;f__Xanthobacteraceae;g__Bradyrhizobium;s__
d.bin.373	70.54	3.926	4850	3668360	d__Bacteria;p__Proteobacteria;c__Alphaproteobacteria;o__Dongiales;f__Dongiaceae;g__;s__
d.bin.376	74.29	4.31	37589	6995361	d__Bacteria;p__Acidobacteriota;c__Vicinamibacteria;o__Vicinamibacterales;f__2-12-FULL-66-21;g__;s__
d.bin.378	78.05	1.244	5334	2506131	d__Bacteria;p__Proteobacteria;c__Alphaproteobacteria;o__Caulobacterales;f__Hyphomonadaceae;g__VFBF01;s__
d.bin.38	78.52	2.541	12658	4908789	d__Bacteria;p__Planctomycetota;c__Planctomycetes;o__Pirellulales;f__Pirellulaceae;g__SXOA01;s__
d.bin.388	78.05	0.187	5308	1865091	d__Bacteria;p__Elusimicrobiota;c__Elusimicrobia;o__F11;f__FEN-1173;g__;s__
d.bin.39	72.68	2.197	14956	3384365	d__Bacteria;p__Gemmatimonadota;c__Gemmatimonadetes;o__Gemmatimonadales;f__GWC2-71-9;g__20CM-2-65-7;s__
d.bin.391	76.22	1.098	13407	3216543	d__Bacteria;p__Gemmatimonadota;c__Gemmatimonadetes;o__Gemmatimonadales;f__GWC2-71-9;g__JACDDX01;s__
d.bin.392	78.25	4.326	7159	4836124	d__Bacteria;p__Acidobacteriota;c__Blastocatellia;o__UBA7656;f__UBA7656;g__;s__
d.bin.394	75.61	4.545	6024	4156482	d__Bacteria;p__Gemmatimonadota;c__Gemmatimonadetes;o__Gemmatimonadales;f__GWC2-71-9;g__JACDDX01;s__
d.bin.40	86.88	2.339	11154	4532371	d__Bacteria;p__Planctomycetota;c__Phycisphaerae;o__Phycisphaerales;f__SM1A02;g__F1-120-MAGs238;s__
d.bin.400	79.59	3.506	12739	3417754	d__Bacteria;p__Proteobacteria;c__Gammaproteobacteria;o__Steroidobacterales;f__Steroidobacteraceae;g__13-2-20CM-66-19;s__
d.bin.401	83.33	4.7	9054	6505356	d__Bacteria;p__Acidobacteriota;c__Blastocatellia;o__UBA7656;f__UBA7656;g__;s__
d.bin.402	78.12	2.404	7308	2882475	d__Bacteria;p__Bacteroidota;c__Ignavibacteria;o__SJA-28;f__OLB5;g__;s__
d.bin.42	73.27	3.275	16788	6756035	d__Bacteria;p__Gemmatimonadota;c__Gemmatimonadetes;o__Gemmatimonadales;f__Gemmatimonadaceae;g__AG2;s__
d.bin.43	73.98	2.475	6449	4630641	d__Bacteria;p__Chloroflexota;c__Ktedonobacteria;o__Ktedonobacterales;f__;g__;s__
d.bin.46	73.92	0	13940	2458169	d__Bacteria;p__Chloroflexota;c__Ellin6529;o__P2-11E;f__P2-11E;g__3-1-20CM-2-70-9;s__
d.bin.48	77.16	0.133	5531	4631809	d__Bacteria;p__Planctomycetota;c__Phycisphaerae;o__UBA1845;f__Fen-1342;g__;s__
d.bin.49	86.48	2.832	6538	3698383	d__Bacteria;p__Bacteroidota;c__Bacteroidia;o__Chitinophagales;f__Chitinophagaceae;g__Flavisolibacter;s__
d.bin.5	88.99	0.81	10959	2427415	d__Bacteria;p__Verrucomicrobiota;c__Verrucomicrobiae;o__Chthoniobacterales;f__UBA10450;g__Palsa-1382;s__
d.bin.53	83.99	2.967	6294	3168967	d__Bacteria;p__Proteobacteria;c__Gammaproteobacteria;o__Burkholderiales;f__SG8-39;g__SCGC-AG-212-J23;s__
d.bin.54	79.72	1.756	6753	3364645	d__Bacteria;p__Acidobacteriota;c__UBA4820;o__;f__;g__;s__
d.bin.58	88.41	1.233	17815	3483509	d__Bacteria;p__Proteobacteria;c__Gammaproteobacteria;o__Pseudomonadales;f__Cellvibrionaceae;g__Cellvibrio;s__
d.bin.59	70.47	2.925	5239	2798788	d__Bacteria;p__Proteobacteria;c__Alphaproteobacteria;o__Sphingomonadales;f__Sphingomonadaceae;g__Novosphingobium;s__
d.bin.60	87.5	1.851	97171	2668301	d__Bacteria;p__Armatimonadota;c__Fimbriimonadia;o__Fimbriimonadales;f__Fimbriimonadaceae;g__;s__
d.bin.62	75.72	0.925	16437	3334330	d__Bacteria;p__Dormibacterota;c__Dormibacteria;o__Dormibacterales;f__Dormibacteraceae;g__Palsa-872;s__
d.bin.63	77.35	3.2	8055	2317255	d__Archaea;p__Thermoplasmatota;c__SW-10-69-26;o__;f__;g__;s__
d.bin.64	86.82	3.719	10605	4900962	d__Bacteria;p__Verrucomicrobiota;c__Verrucomicrobiae;o__Pedosphaerales;f__AV2;g__;s__
d.bin.65	78.55	4.08	22976	6203608	d__Bacteria;p__Planctomycetota;c__MHYJ01;o__MHYJ01;f__;g__;s__
d.bin.7	70.33	3.508	11440	5818284	d__Bacteria;p__Myxococcota;c__Polyangia;o__Palsa-1104;f__Fen-1088;g__;s__
d.bin.74	83.38	4.301	16824	5922788	d__Bacteria;p__Planctomycetota;c__SZUA-567;o__;f__;g__;s__
d.bin.75	86.13	2.841	28263	4612748	d__Bacteria;p__Methylomirabilota;c__Methylomirabilia;o__Rokubacteriales;f__GWA2-73-35;g__;s__
d.bin.76	72.53	2.84	12357	3366659	d__Bacteria;p__Planctomycetota;c__Phycisphaerae;o__Phycisphaerales;f__SM1A02;g__JACMLW01;s__
d.bin.77	79.92	2.709	16383	4618961	d__Bacteria;p__Actinobacteriota;c__Thermoleophilia;o__Gaiellales;f__;g__;s__
d.bin.81	81.4	3.048	6675	3107928	d__Bacteria;p__Proteobacteria;c__Gammaproteobacteria;o__Burkholderiales;f__UKL13-2;g__GR16-43;s__
d.bin.88	71.36	1.724	32337	4248658	d__Bacteria;p__Gemmatimonadota;c__Gemmatimonadetes;o__Gemmatimonadales;f__GWC2-71-9;g__JABFSM01;s__
d.bin.9	83.58	1.116	8488	3872764	d__Bacteria;p__Proteobacteria;c__Gammaproteobacteria;o__Burkholderiales;f__SG8-39;g__SCGC-AG-212-J23;s__
d.bin.91	75.75	3.138	6779	2661686	d__Bacteria;p__Proteobacteria;c__Alphaproteobacteria;o__Caulobacterales;f__Hyphomonadaceae;g__Terricaulis;s__
d.bin.92	87.15	1.695	18580	2707685	d__Bacteria;p__Proteobacteria;c__Gammaproteobacteria;o__Burkholderiales;f__Casimicrobiaceae;g__VBCG01;s__
d.bin.94	75.15	3.448	8625	4257486	d__Bacteria;p__Proteobacteria;c__Gammaproteobacteria;o__Steroidobacterales;f__Steroidobacteraceae;g__CADEED01;s__
d.bin.95	72.72	3.418	29981	5067573	d__Bacteria;p__Acidobacteriota;c__Vicinamibacteria;o__Vicinamibacterales;f__2-12-FULL-66-21;g__;s__
d.bin.97	89.73	2.611	29775	5377980	d__Bacteria;p__Acidobacteriota;c__Acidobacteriae;o__Acidobacteriales;f__Koribacteraceae;g__;s__
d.bin.99	81.12	3.803	9949	4076459	d__Bacteria;p__Proteobacteria;c__Alphaproteobacteria;o__Rhizobiales;f__Rhizobiaceae;g__Rhizobium;s__Rhizobium tubonense
d.bin.112	90.32	5.08	14214	6637615	d__Bacteria;p__Actinobacteriota;c__Actinomycetia;o__Streptosporangiales;f__Streptosporangiaceae;g__UBA9676;s__
d.bin.12	97.43	5.175	143903	5471893	d__Bacteria;p__Acidobacteriota;c__Blastocatellia;o__Pyrinomonadales;f__Pyrinomonadaceae;g__JACVRN01;s__
d.bin.133	95.05	5.792	16853	4719849	d__Bacteria;p__Proteobacteria;c__Gammaproteobacteria;o__Steroidobacterales;f__Steroidobacteraceae;g__CAILZL01;s__
d.bin.138	93.7	5.555	27687	7345927	d__Bacteria;p__Acidobacteriota;c__Blastocatellia;o__UBA7656;f__UBA7656;g__;s__
d.bin.143	93.49	9.139	40603	6384206	d__Bacteria;p__Planctomycetota;c__MHYJ01;o__MHYJ01;f__;g__;s__
d.bin.173	93.35	6.915	22358	4182237	d__Bacteria;p__Actinobacteriota;c__Acidimicrobiia;o__Acidimicrobiales;f__JACDCH01;g__;s__
d.bin.183	92.87	5.54	24120	7383662	d__Bacteria;p__Verrucomicrobiota;c__Verrucomicrobiae;o__Pedosphaerales;f__UBA8199;g__PSRM01;s__
d.bin.186	93	7.297	11679	4894920	d__Bacteria;p__Actinobacteriota;c__Actinomycetia;o__Propionibacteriales;f__Propionibacteriaceae;g__;s__
d.bin.188	91.56	5.488	12835	3782630	d__Bacteria;p__Actinobacteriota;c__Thermoleophilia;o__Gaiellales;f__;g__;s__
d.bin.215	97.95	6.14	47905	9067317	d__Bacteria;p__Acidobacteriota;c__Acidobacteriae;o__Bryobacterales;f__Bryobacteraceae;g__Solibacter;s__
d.bin.235	96.62	7.551	15769	4752520	d__Bacteria;p__Verrucomicrobiota;c__Verrucomicrobiae;o__Chthoniobacterales;f__UBA10450;g__;s__
d.bin.244	93.06	7.264	25733	10743374	d__Bacteria;p__Acidobacteriota;c__Blastocatellia;o__UBA7656;f__UBA7656;g__;s__
d.bin.254	91.32	9.9	17217	4627532	d__Bacteria;p__Bacteroidota;c__Bacteroidia;o__Chitinophagales;f__Chitinophagaceae;g__;s__
d.bin.304	93.01	9.36	14739	7775321	d__Bacteria;p__Verrucomicrobiota;c__Verrucomicrobiae;o__Pedosphaerales;f__UBA11358;g__SCTL01;s__
d.bin.307	96.62	6.576	47550	7207281	d__Bacteria;p__Verrucomicrobiota;c__Verrucomicrobiae;o__Pedosphaerales;f__UBA8199;g__;s__
d.bin.308	92.12	7.52	30217	7651951	d__Bacteria;p__Planctomycetota;c__MHYJ01;o__MHYJ01;f__MHYJ01;g__;s__
d.bin.309	93.84	5.037	56078	4987386	d__Bacteria;p__Proteobacteria;c__Gammaproteobacteria;o__Steroidobacterales;f__Steroidobacteraceae;g__;s__
d.bin.343	91.42	6.837	42311	4163955	d__Bacteria;p__Acidobacteriota;c__Acidobacteriae;o__UBA7541;f__UBA7541;g__;s__
d.bin.345	91.45	6.837	132112	7765963	d__Bacteria;p__Acidobacteriota;c__Blastocatellia;o__UBA7656;f__UBA7656;g__UBA7656;s__
d.bin.35	90.3	6.016	76125	6865025	d__Bacteria;p__Planctomycetota;c__MHYJ01;o__MHYJ01;f__;g__;s__
d.bin.353	97.88	9.256	63162	11467018	d__Bacteria;p__Verrucomicrobiota;c__Verrucomicrobiae;o__Pedosphaerales;f__SIBE01;g__;s__
d.bin.366	91.13	5.569	14039	6763879	d__Bacteria;p__Verrucomicrobiota;c__Verrucomicrobiae;o__Pedosphaerales;f__;g__;s__
d.bin.379	90.13	5.406	14155	2726277	d__Bacteria;p__Proteobacteria;c__Alphaproteobacteria;o__Rhizobiales;f__Xanthobacteraceae;g__Palsa-892;s__
d.bin.380	98.64	5.878	48510	7842277	d__Bacteria;p__Verrucomicrobiota;c__Verrucomicrobiae;o__Pedosphaerales;f__SIBH01;g__;s__
d.bin.384	91.61	5.829	18025	9727001	d__Bacteria;p__Myxococcota;c__Polyangia;o__;f__;g__;s__
d.bin.399	93.68	9.868	27318	11460751	d__Bacteria;p__Acidobacteriota;c__Acidobacteriae;o__Bryobacterales;f__Bryobacteraceae;g__Solibacter;s__
d.bin.44	95.57	5.595	47203	4924314	d__Bacteria;p__Proteobacteria;c__Gammaproteobacteria;o__Steroidobacterales;f__Steroidobacteraceae;g__;s__
d.bin.6	96.26	7.55	20631	3754575	d__Bacteria;p__Proteobacteria;c__Alphaproteobacteria;o__Rhizobiales;f__Aestuariivirgaceae;g__CABJBCQ01;s__
d.bin.71	94.13	6.257	22385	7501934	d__Bacteria;p__Proteobacteria;c__Gammaproteobacteria;o__Burkholderiales;f__SG8-41;g__SG8-41;s__
d.bin.84	92.64	5.913	15218	6879907	d__Bacteria;p__Planctomycetota;c__MHYJ01;o__MHYJ01;f__;g__;s__
d.bin.96	92.3	6.153	52094	6647618	d__Bacteria;p__Acidobacteriota;c__Vicinamibacteria;o__Fen-336;f__Fen-336;g__AA32;s__
d.bin.10	76.77	8.725	9055	10580307	d__Bacteria;p__Myxococcota;c__Polyangia;o__Haliangiales;f__Haliangiaceae;g__JABFXX01;s__
d.bin.101	74.16	6.143	7092	3588281	d__Bacteria;p__Gemmatimonadota;c__Gemmatimonadetes;o__Gemmatimonadales;f__GWC2-71-9;g__DSTP01;s__
d.bin.114	86.41	6.353	6026	5147540	d__Bacteria;p__Planctomycetota;c__UBA1135;o__UBA1135;f__GCA-002686595;g__;s__
d.bin.119	73.36	8.903	4809	7713280	d__Bacteria;p__Actinobacteriota;c__Actinomycetia;o__Mycobacteriales;f__Pseudonocardiaceae;g__Pseudonocardia;s__
d.bin.120	76.19	5.128	9676	3483817	d__Bacteria;p__Acidobacteriota;c__Vicinamibacteria;o__Vicinamibacterales;f__UBA2999;g__;s__
d.bin.122	76.63	6.267	14505	3353446	d__Bacteria;p__Acidobacteriota;c__Mor1;o__Mor1;f__Mor1;g__;s__
d.bin.125	83.33	7.004	9997	8575235	d__Bacteria;p__Proteobacteria;c__Gammaproteobacteria;o__Steroidobacterales;f__Steroidobacteraceae;g__Steroidobacter_A;s__
d.bin.128	84.65	6.043	16955	4004059	d__Bacteria;p__Gemmatimonadota;c__Gemmatimonadetes;o__Gemmatimonadales;f__GWC2-71-9;g__SHZT01;s__
d.bin.145	83.71	8.547	10785	5441713	d__Bacteria;p__Acidobacteriota;c__Vicinamibacteria;o__Fen-336;f__Fen-336;g__;s__
d.bin.148	76.26	6.837	10703	7131304	d__Bacteria;p__Methylomirabilota;c__Methylomirabilia;o__Rokubacteriales;f__;g__;s__
d.bin.149	78.23	8.41	6063	5425714	d__Bacteria;p__Desulfobacterota_B;c__Binatia;o__HRBIN30;f__HRBIN30;g__;s__
d.bin.150	83.38	7.636	9554	2634842	d__Bacteria;p__Proteobacteria;c__Alphaproteobacteria;o__Rhizobiales;f__Methyloligellaceae;g__Methyloceanibacter;s__
d.bin.151	70.5	6.451	4204	4377905	d__Bacteria;p__Myxococcota;c__XYA12-FULL-58-9;o__XYA12-FULL-58-9;f__XYA12-FULL-58-9;g__;s__
d.bin.166	70.32	5.172	14242	3986436	d__Bacteria;p__Acidobacteriota;c__Acidobacteriae;o__UBA7541;f__UBA7541;g__UBA7541;s__
d.bin.169	77.4	5.028	6881	2143780	d__Bacteria;p__Actinobacteriota;c__Thermoleophilia;o__Gaiellales;f__Gaiellaceae;g__;s__
d.bin.177	73.09	9.641	5458	3520279	d__Bacteria;p__Proteobacteria;c__Alphaproteobacteria;o__Sphingomonadales;f__Sphingomonadaceae;g__Sphingomonas_B;s__
d.bin.179	81.37	5.172	42318	6603444	d__Bacteria;p__Proteobacteria;c__Alphaproteobacteria;o__Rhizobiales;f__Labraceae;g__Labrys;s__
d.bin.189	77.63	8.255	5270	3440833	d__Bacteria;p__Proteobacteria;c__Alphaproteobacteria;o__Rhizobiales;f__Xanthobacteraceae;g__Pseudolabrys;s__
d.bin.19	71.06	7.092	5854	2910994	d__Bacteria;p__Gemmatimonadota;c__Gemmatimonadetes;o__Gemmatimonadales;f__GWC2-71-9;g__;s__
d.bin.191	80.77	5.726	45974	5361575	d__Bacteria;p__Acidobacteriota;c__Vicinamibacteria;o__Vicinamibacterales;f__UBA2999;g__;s__
d.bin.195	73.21	8.228	4603	2038447	d__Bacteria;p__Bacteroidota;c__UBA10030;o__UBA10030;f__UBA10030;g__;s__
d.bin.20	71.03	5.172	13670	3497837	d__Bacteria;p__Proteobacteria;c__Gammaproteobacteria;o__Xanthomonadales;f__Rhodanobacteraceae;g__;s__
d.bin.201	81.39	7.615	7846	6615294	d__Bacteria;p__Proteobacteria;c__Gammaproteobacteria;o__Burkholderiales;f__SHXO01;g__;s__
d.bin.207	85.13	5.128	19588	8227332	d__Bacteria;p__Acidobacteriota;c__Blastocatellia;o__UBA7656;f__UBA7656;g__;s__
d.bin.21	89.5	7.15	12869	3374397	d__Bacteria;p__Actinobacteriota;c__Acidimicrobiia;o__Acidimicrobiales;f__JACDEA01;g__JACDEA01;s__
d.bin.213	79.05	6.451	5793	5296399	d__Bacteria;p__Planctomycetota;c__MHYJ01;o__MHYJ01;f__;g__;s__
d.bin.218	84.59	5.494	11286	6014434	d__Bacteria;p__Gemmatimonadota;c__Gemmatimonadetes;o__Gemmatimonadales;f__GWC2-71-9;g__JABFSM01;s__
d.bin.219	84.87	6.962	7560	6145632	d__Bacteria;p__Acidobacteriota;c__Blastocatellia;o__UBA7656;f__UBA7656;g__;s__
d.bin.22	73.95	6.41	7927	4017160	d__Bacteria;p__Acidobacteriota;c__Blastocatellia;o__Pyrinomonadales;f__Pyrinomonadaceae;g__QHXM01;s__
d.bin.220	77.58	5.172	12059	1482368	d__Bacteria;p__Chlamydiota;c__Chlamydiia;o__Chlamydiales;f__Rhabdochlamydiaceae;g__PALSA-1444;s__
d.bin.221	82.69	6.267	48458	6676746	d__Bacteria;p__Acidobacteriota;c__Vicinamibacteria;o__Vicinamibacterales;f__UBA2999;g__Gp6-AA45;s__
d.bin.223	82.22	7.226	20436	3042727	d__Bacteria;p__Acidobacteriota;c__Blastocatellia;o__Pyrinomonadales;f__Pyrinomonadaceae;g__OLB17;s__
d.bin.227	87.86	5.93	12738	3422710	d__Bacteria;p__Proteobacteria;c__Gammaproteobacteria;o__Burkholderiales;f__SG8-39;g__;s__
d.bin.228	79.49	6.617	6671	3891212	d__Bacteria;p__Bacteroidota;c__Bacteroidia;o__Cytophagales;f__Cyclobacteriaceae;g__ELB16-189;s__
d.bin.232	71.47	6.935	6063	5625820	d__Bacteria;p__Myxococcota;c__Polyangia;o__Polyangiales;f__Polyangiaceae;g__;s__
d.bin.238	79.42	9.829	6459	6694053	d__Bacteria;p__Acidobacteriota;c__Vicinamibacteria;o__Vicinamibacterales;f__UBA2999;g__12-FULL-67-14b;s__
d.bin.239	74.13	8.62	7414	3470215	d__Bacteria;p__Eisenbacteria;c__RBG-16-71-46;o__RBG-16-71-46;f__RBG-16-71-46;g__CAIXRL01;s__
d.bin.246	75.22	5.792	6499	2411225	d__Bacteria;p__Actinobacteriota;c__Thermoleophilia;o__Gaiellales;f__Gaiellaceae;g__JACCRW01;s__
d.bin.260	76.49	7.327	19626	3353396	d__Bacteria;p__Actinobacteriota;c__Thermoleophilia;o__Gaiellales;f__Gaiellaceae;g__Palsa-739;s__
d.bin.262	74.82	6.011	12115	3393656	d__Bacteria;p__Planctomycetota;c__UBA1135;o__UBA1135;f__GCA-002686595;g__;s__
d.bin.263	73.92	9.846	5821	4569640	d__Bacteria;p__Proteobacteria;c__Alphaproteobacteria;o__ATCC43930;f__Stellaceae;g__AP-15;s__
d.bin.272	81.29	6.609	18471	2308630	d__Bacteria;p__Actinobacteriota;c__Thermoleophilia;o__Solirubrobacterales;f__70-9;g__;s__
d.bin.275	78.9	6.451	7995	6995655	d__Bacteria;p__Myxococcota;c__Polyangia;o__Polyangiales;f__Polyangiaceae;g__;s__
d.bin.278	73.54	8.14	4612	3308994	d__Bacteria;p__Planctomycetota;c__Phycisphaerae;o__Phycisphaerales;f__SM1A02;g__;s__
d.bin.284	82.05	6.188	11741	3281574	d__Bacteria;p__Proteobacteria;c__Alphaproteobacteria;o__Micropepsales;f__Micropepsaceae;g__Rhizomicrobium;s__
d.bin.285	75.39	5.6	10301	2426680	d__Archaea;p__Thermoplasmatota;c__Thermoplasmata;o__DTKX01;f__;g__;s__
d.bin.291	89.57	6.196	25967	7694558	d__Bacteria;p__Acidobacteriota;c__Vicinamibacteria;o__Vicinamibacterales;f__2-12-FULL-66-21;g__2-12-FULL-66-21;s__
d.bin.293	82	8.791	5900	2386581	d__Bacteria;p__Eisenbacteria;c__RBG-16-71-46;o__SZUA-252;f__SZUA-252;g__WS-7;s__
d.bin.296	73.18	8.771	4868	5519613	d__Bacteria;p__Acidobacteriota;c__Acidobacteriae;o__20CM-2-55-15;f__20CM-2-55-15;g__;s__
d.bin.297	78.32	5.116	10204	10789637	d__Bacteria;p__Actinobacteriota;c__Actinomycetia;o__Mycobacteriales;f__Micromonosporaceae;g__Actinoplanes;s__
d.bin.30	72.41	6.896	3798	4276329	d__Bacteria;p__Proteobacteria;c__Gammaproteobacteria;o__Nevskiales;f__Nevskiaceae;g__Hydrocarboniphaga;s__
d.bin.305	81.69	5.322	10616	8354530	d__Bacteria;p__Myxococcota;c__Polyangia;o__Polyangiales;f__Sandaracinaceae;g__;s__
d.bin.306	70.04	7.991	7818	1528218	d__Bacteria;p__Proteobacteria;c__Alphaproteobacteria;o__Rhizobiales;f__Methyloligellaceae;g__Methyloceanibacter;s__
d.bin.31	82.45	8.692	11173	2322256	d__Bacteria;p__Nitrospirota;c__Nitrospiria;o__Nitrospirales;f__Nitrospiraceae;g__2-02-FULL-62-14;s__
d.bin.319	82.85	5.797	7498	5552015	d__Bacteria;p__Acidobacteriota;c__Blastocatellia;o__UBA7656;f__UBA7656;g__;s__
d.bin.335	75.41	8.119	8463	6396092	d__Bacteria;p__Methylomirabilota;c__Methylomirabilia;o__Rokubacteriales;f__GWA2-73-35;g__;s__
d.bin.338	85.78	5.58	13954	5617568	d__Bacteria;p__Proteobacteria;c__Gammaproteobacteria;o__Burkholderiales;f__SG8-41;g__;s__
d.bin.342	89.1	5.466	8873	5248142	d__Bacteria;p__Acidobacteriota;c__Acidobacteriae;o__Acidobacteriales;f__Gp1-AA117;g__Gp1-AA17;s__
d.bin.351	84.37	9.615	13750	6670586	d__Bacteria;p__Acidobacteriota;c__Vicinamibacteria;o__Vicinamibacterales;f__UBA2999;g__2-02-FULL-65-29;s__
d.bin.352	71.2	7.741	9755	8009123	d__Bacteria;p__Myxococcota;c__WYAZ01;o__WYAZ01;f__WYAZ01;g__;s__
d.bin.358	70.68	6.896	18796	6739335	d__Bacteria;p__Acidobacteriota;c__Vicinamibacteria;o__Vicinamibacterales;f__SCN-69-37;g__;s__
d.bin.362	74.92	7.471	7716	5037847	d__Bacteria;p__Acidobacteriota;c__Vicinamibacteria;o__Fen-336;f__Fen-336;g__AA29;s__
d.bin.364	73.31	6.273	6368	5577486	d__Bacteria;p__Acidobacteriota;c__Acidobacteriae;o__Acidobacteriales;f__Koribacteraceae;g__QIAJ01;s__
d.bin.371	76.14	7.264	16168	4549902	d__Bacteria;p__Acidobacteriota;c__Vicinamibacteria;o__Fen-336;f__Fen-336;g__;s__
d.bin.372	88.83	9.385	10803	1694151	d__Archaea;p__Thermoproteota;c__Nitrososphaeria;o__Nitrososphaerales;f__Nitrosopumilaceae;g__Nitrosotalea;s__
d.bin.374	72.34	7.052	5796	5169935	d__Bacteria;p__Proteobacteria;c__Alphaproteobacteria;o__Reyranellales;f__Reyranellaceae;g__Reyranella;s__
d.bin.377	82.58	5.799	7028	3859444	d__Bacteria;p__Acidobacteriota;c__Acidobacteriae;o__UBA7541;f__UBA7541;g__;s__
d.bin.381	84.93	5.101	8645	2181552	d__Bacteria;p__Nitrospirota;c__Nitrospiria;o__;f__;g__;s__
d.bin.382	87.79	5.216	11491	6227072	d__Bacteria;p__Planctomycetota;c__Planctomycetes;o__Gemmatales;f__Gemmataceae;g__Gemmata;s__
d.bin.385	70.88	5.148	4334	5786221	d__Bacteria;p__Chloroflexota;c__UBA6077;o__UBA6077;f__CF-72;g__CF-72;s__
d.bin.386	71.89	6.353	8652	3403861	d__Bacteria;p__Planctomycetota;c__Phycisphaerae;o__Phycisphaerales;f__SM1A02;g__;s__
d.bin.390	76.05	5.494	26390	3005878	d__Bacteria;p__Gemmatimonadota;c__Gemmatimonadetes;o__Gemmatimonadales;f__GWC2-71-9;g__20CM-2-65-7;s__
d.bin.398	86.42	7.033	21670	6664330	d__Bacteria;p__Methylomirabilota;c__Methylomirabilia;o__Rokubacteriales;f__GWA2-73-35;g__AR5;s__
d.bin.403	72.15	9.809	5497	4548265	d__Bacteria;p__Proteobacteria;c__Gammaproteobacteria;o__Burkholderiales;f__Burkholderiaceae;g__Ramlibacter;s__
d.bin.404	83.36	5.363	9381	6200220	d__Bacteria;p__Chloroflexota;c__Anaerolineae;o__Anaerolineales;f__EnvOPS12;g__UBA12294;s__
d.bin.45	84.74	6.139	6464	2541641	d__Bacteria;p__Verrucomicrobiota;c__Verrucomicrobiae;o__Palsa-1439;f__Palsa-1439;g__CAINDI01;s__
d.bin.52	70.54	7.035	11218	5835593	d__Bacteria;p__Proteobacteria;c__Alphaproteobacteria;o__Reyranellales;f__Reyranellaceae;g__;s__
d.bin.56	73.1	6.753	7568	2807902	d__Bacteria;p__Proteobacteria;c__Alphaproteobacteria;o__Micavibrionales;f__Micavibrionaceae;g__;s__
d.bin.57	84.63	5.494	20333	6017347	d__Bacteria;p__Gemmatimonadota;c__Gemmatimonadetes;o__Gemmatimonadales;f__Gemmatimonadaceae;g__AG2;s__
d.bin.61	89.56	9.722	23479	3160714	d__Bacteria;p__Dormibacterota;c__Dormibacteria;o__Dormibacterales;f__Dormibacteraceae;g__40CM-4-65-16;s__
d.bin.66	77.26	9.545	10483	2667371	d__Bacteria;p__Nitrospirota;c__Nitrospiria;o__Nitrospirales;f__NS-4;g__NS-11;s__
d.bin.73	74.34	6.463	14533	9320944	d__Bacteria;p__Acidobacteriota;c__Vicinamibacteria;o__Vicinamibacterales;f__;g__;s__
d.bin.78	76.29	7.811	6431	6439201	d__Bacteria;p__Desulfobacterota_B;c__Binatia;o__HRBIN30;f__;g__;s__
d.bin.79	70.03	5.555	4378	3724292	d__Bacteria;p__Acidobacteriota;c__Thermoanaerobaculia;o__Gp7-AA8;f__Gp7-AA8;g__;s__
d.bin.82	72.46	5.434	8735	3029206	d__Bacteria;p__Proteobacteria;c__Alphaproteobacteria;o__Micropepsales;f__Micropepsaceae;g__Rhizomicrobium;s__
d.bin.83	72.95	8.686	4851	4123980	d__Bacteria;p__Proteobacteria;c__Alphaproteobacteria;o__Rhizobiales;f__Beijerinckiaceae;g__Roseiarcus;s__
d.bin.85	88.88	6.207	27517	6615233	d__Bacteria;p__Acidobacteriota;c__Vicinamibacteria;o__Fen-336;f__Fen-336;g__;s__
d.bin.90	87.57	8.421	7729	4703148	d__Bacteria;p__Proteobacteria;c__Alphaproteobacteria;o__Rhizobiales;f__Hyphomicrobiaceae;g__Hyphomicrobium;s__
d.bin.93	82.81	8.891	9071	4376628	d__Bacteria;p__Eisenbacteria;c__RBG-16-71-46;o__RBG-16-71-46;f__RBG-16-71-46;g__WS-3;s__
d.bin.98	70.76	6.681	6451	1972262	d__Bacteria;p__Actinobacteriota;c__Thermoleophilia;o__Solirubrobacterales;f__70-9;g__;s__

### Sheet: e-B.napus_G210
bin	completeness	contamination	N50	size	classification
e.bin.1	96.24	4.423	106570	5155075	d__Bacteria;p__Proteobacteria;c__Gammaproteobacteria;o__Steroidobacterales;f__Steroidobacteraceae;g__;s__
e.bin.100	95.29	1.84	14825	5976584	d__Bacteria;p__Proteobacteria;c__Alphaproteobacteria;o__Acetobacterales;f__Acetobacteraceae;g__Palsa-883;s__
e.bin.108	100	1.098	16958	2733614	d__Bacteria;p__Eisenbacteria;c__RBG-16-71-46;o__SZUA-252;f__SZUA-252;g__WS-7;s__
e.bin.111	94.02	1.368	18263	2678917	d__Bacteria;p__Actinobacteriota;c__Actinomycetia;o__Actinomycetales;f__Microbacteriaceae;g__Lysinimonas_A;s__
e.bin.114	96.15	2.841	12111	5832741	d__Bacteria;p__Bacteroidota;c__Kapabacteria;o__OLB7;f__OLB7;g__;s__
e.bin.116	95.8	4.359	65109	4909354	d__Bacteria;p__Proteobacteria;c__Gammaproteobacteria;o__Steroidobacterales;f__Steroidobacteraceae;g__Bog-1198;s__
e.bin.117	98.2	2.162	39563	7057193	d__Bacteria;p__Verrucomicrobiota;c__Verrucomicrobiae;o__Pedosphaerales;f__SIBH01;g__;s__
e.bin.122	93.73	2.854	31643	4759416	d__Bacteria;p__Proteobacteria;c__Gammaproteobacteria;o__Burkholderiales;f__Burkholderiaceae;g__Ramlibacter;s__
e.bin.125	93.92	1.282	20343	3795688	d__Bacteria;p__Actinobacteriota;c__Acidimicrobiia;o__Acidimicrobiales;f__JACDCH01;g__;s__
e.bin.134	95.37	1.656	16880	2997701	d__Bacteria;p__Eremiobacterota;c__Eremiobacteria;o__Baltobacterales;f__Baltobacteraceae;g__Cybelea;s__
e.bin.135	94.27	1.476	76096	3564397	d__Bacteria;p__Proteobacteria;c__Gammaproteobacteria;o__Xanthomonadales;f__Rhodanobacteraceae;g__;s__
e.bin.14	94.22	4.532	30595	10695230	d__Bacteria;p__Acidobacteriota;c__Acidobacteriae;o__Bryobacterales;f__Bryobacteraceae;g__Solibacter;s__
e.bin.141	95.02	1.61	74861	6877596	d__Bacteria;p__Proteobacteria;c__Alphaproteobacteria;o__Rhizobiales;f__Xanthobacteraceae;g__Bradyrhizobium;s__
e.bin.147	92.04	2.944	9147	6442473	d__Bacteria;p__Planctomycetota;c__UBA1135;o__UBA1135;f__GCA-002686595;g__;s__
e.bin.149	92.23	1.709	16941	5344331	d__Bacteria;p__Acidobacteriota;c__Acidobacteriae;o__Acidobacteriales;f__Gp1-AA117;g__Gp1-AA17;s__
e.bin.150	96.34	2.233	16770	6479546	d__Bacteria;p__Bacteroidota;c__Bacteroidia;o__Chitinophagales;f__Chitinophagaceae;g__Puia;s__
e.bin.156	96.34	0.144	78859	2910077	d__Bacteria;p__Proteobacteria;c__Alphaproteobacteria;o__Micropepsales;f__Micropepsaceae;g__Rhizomicrobium;s__
e.bin.166	95.24	2.564	31400	7260704	d__Bacteria;p__Acidobacteriota;c__Blastocatellia;o__Pyrinomonadales;f__Pyrinomonadaceae;g__UBA11741;s__
e.bin.168	95.09	1.27	65624	4163288	d__Bacteria;p__Proteobacteria;c__Alphaproteobacteria;o__Rhizobiales;f__Devosiaceae;g__Devosia_A;s__
e.bin.174	96.17	2.732	125132	3536075	d__Bacteria;p__Bacteroidota;c__UBA10030;o__UBA10030;f__SZUA-254;g__;s__
e.bin.176	93.57	2.077	18809	3837007	d__Bacteria;p__Proteobacteria;c__Gammaproteobacteria;o__Burkholderiales;f__Casimicrobiaceae;g__VBCG01;s__
e.bin.180	95.77	0	102415	2244071	d__Bacteria;p__Actinobacteriota;c__Actinomycetia;o__Actinomycetales;f__Microbacteriaceae;g__Cryobacterium_B;s__
e.bin.182	90.59	2.922	10433	3664753	d__Bacteria;p__Proteobacteria;c__Alphaproteobacteria;o__Caulobacterales;f__Hyphomonadaceae;g__;s__
e.bin.183	96.15	1.282	15387	4121147	d__Bacteria;p__Acidobacteriota;c__Thermoanaerobaculia;o__UBA5066;f__Gp7-AA6;g__;s__
e.bin.184	94.28	3.472	50773	8026555	d__Bacteria;p__Acidobacteriota;c__Blastocatellia;o__Pyrinomonadales;f__Pyrinomonadaceae;g__;s__
e.bin.185	95.68	0.985	29730	4942757	d__Bacteria;p__Bacteroidota;c__Bacteroidia;o__Chitinophagales;f__Chitinophagaceae;g__Puia;s__
e.bin.188	92.71	0.498	47951	3131102	d__Bacteria;p__Proteobacteria;c__Alphaproteobacteria;o__Caulobacterales;f__Hyphomonadaceae;g__Terricaulis;s__
e.bin.190	97.53	0.027	356311	3956315	d__Bacteria;p__Bacteroidota;c__Bacteroidia;o__Chitinophagales;f__Chitinophagaceae;g__JJ008;s__
e.bin.192	97.14	0	256371	3908528	d__Bacteria;p__Bacteroidota;c__Bacteroidia;o__NS11-12g;f__UBA955;g__;s__
e.bin.195	90.2	1.994	29963	5583020	d__Bacteria;p__Acidobacteriota;c__Acidobacteriae;o__Acidobacteriales;f__Gp1-AA117;g__Gp1-AA17;s__
e.bin.2	92.3	3.361	24817	3914405	d__Bacteria;p__Gemmatimonadota;c__Gemmatimonadetes;o__Gemmatimonadales;f__GWC2-71-9;g__;s__
e.bin.200	93.39	0.434	40978	5120731	d__Bacteria;p__Proteobacteria;c__Alphaproteobacteria;o__ATCC43930;f__Stellaceae;g__;s__
e.bin.205	95.94	2.289	17196	4789082	d__Bacteria;p__Acidobacteriota;c__Thermoanaerobaculia;o__UBA5066;f__Gp7-AA6;g__;s__
e.bin.208	92.69	1.801	10111	6638272	d__Bacteria;p__Verrucomicrobiota;c__Verrucomicrobiae;o__Pedosphaerales;f__SIBH01;g__;s__
e.bin.209	90.43	3.472	22709	5243700	d__Bacteria;p__Acidobacteriota;c__Vicinamibacteria;o__Vicinamibacterales;f__UBA2999;g__Gp6-AA40;s__
e.bin.214	97.6	0.884	67205	4274110	d__Bacteria;p__Proteobacteria;c__Alphaproteobacteria;o__Micropepsales;f__Micropepsaceae;g__CAIYRG01;s__
e.bin.215	94.93	1.996	10864	4333227	d__Bacteria;p__Proteobacteria;c__Alphaproteobacteria;o__ATCC43930;f__Stellaceae;g__AP-15;s__
e.bin.221	94.67	2.324	13618	4518047	d__Bacteria;p__Planctomycetota;c__Phycisphaerae;o__UBA1845;f__UTPLA1;g__;s__
e.bin.225	91.64	1.709	147480	5703438	d__Bacteria;p__Acidobacteriota;c__Acidobacteriae;o__Acidobacteriales;f__Koribacteraceae;g__Sulfotelmatobacter;s__
e.bin.226	95.86	0.869	38686	3417580	d__Bacteria;p__Proteobacteria;c__Alphaproteobacteria;o__Micropepsales;f__Micropepsaceae;g__Rhizomicrobium;s__
e.bin.233	94.01	3.573	19521	3761920	d__Bacteria;p__Acidobacteriota;c__Mor1;o__Mor1;f__;g__;s__
e.bin.234	96.7	2.197	26484	5210544	d__Bacteria;p__Gemmatimonadota;c__Gemmatimonadetes;o__Gemmatimonadales;f__Gemmatimonadaceae;g__AG2;s__
e.bin.239	98.31	1.709	229928	4863287	d__Bacteria;p__Acidobacteriota;c__Acidobacteriae;o__Acidobacteriales;f__Koribacteraceae;g__Sulfotelmatobacter;s__
e.bin.240	94.2	2.735	35465	5327843	d__Bacteria;p__Acidobacteriota;c__Acidobacteriae;o__UBA7541;f__UBA7541;g__UBA7541;s__
e.bin.243	95.72	1.709	377649	4950129	d__Bacteria;p__Acidobacteriota;c__Acidobacteriae;o__UBA7541;f__UBA7541;g__UBA7541;s__
e.bin.245	91.8	4.769	13931	7779471	d__Bacteria;p__Planctomycetota;c__Planctomycetes;o__Planctomycetales;f__UBA10511;g__SIAF01;s__
e.bin.248	99.14	0.854	117939	5495887	d__Bacteria;p__Acidobacteriota;c__Acidobacteriae;o__Acidobacteriales;f__Koribacteraceae;g__JABDBE01;s__
e.bin.250	94.22	1.112	66238	3112086	d__Bacteria;p__Proteobacteria;c__Alphaproteobacteria;o__Rhizobiales;f__Methylopilaceae;g__Ga0077545;s__
e.bin.251	96.12	0.984	31053	3960479	d__Bacteria;p__Bacteroidota;c__Bacteroidia;o__AKYH767;f__B-17BO;g__;s__
e.bin.253	95.72	0.854	221106	4159488	d__Bacteria;p__Acidobacteriota;c__Acidobacteriae;o__UBA7541;f__UBA7541;g__;s__
e.bin.254	90.99	0.645	20692	2626400	d__Bacteria;p__Proteobacteria;c__Gammaproteobacteria;o__Xanthomonadales;f__Rhodanobacteraceae;g__66-474;s__
e.bin.257	90.15	1.107	45134	3787436	d__Bacteria;p__Proteobacteria;c__Alphaproteobacteria;o__Rhizobiales;f__Xanthobacteraceae;g__Pseudolabrys;s__
e.bin.258	97.6	1.098	393435	4044256	d__Bacteria;p__Gemmatimonadota;c__Gemmatimonadetes;o__Gemmatimonadales;f__GWC2-71-9;g__;s__
e.bin.26	92.13	3.418	11129	3443817	d__Bacteria;p__Acidobacteriota;c__Acidobacteriae;o__Acidobacteriales;f__Gp1-AA112;g__DSPA01;s__
e.bin.261	97.06	1.666	156466	3588943	d__Bacteria;p__Proteobacteria;c__Alphaproteobacteria;o__Micropepsales;f__Micropepsaceae;g__Rhizomicrobium;s__
e.bin.266	97.5	0.288	16396	2919610	d__Bacteria;p__Eremiobacterota;c__Eremiobacteria;o__Baltobacterales;f__Baltobacteraceae;g__Tumulicola;s__
e.bin.27	91.42	4.273	11156	4580792	d__Bacteria;p__Acidobacteriota;c__Thermoanaerobaculia;o__UBA5066;f__Gp7-AA6;g__;s__
e.bin.270	95.43	3.624	29993	4292104	d__Bacteria;p__Proteobacteria;c__Gammaproteobacteria;o__Xanthomonadales;f__Rhodanobacteraceae;g__;s__
e.bin.273	96.58	2.564	172522	4714719	d__Bacteria;p__Acidobacteriota;c__Acidobacteriae;o__UBA7541;f__UBA7541;g__Palsa-147;s__
e.bin.28	97.38	3.044	90225	9269108	d__Bacteria;p__Acidobacteriota;c__Thermoanaerobaculia;o__UBA5704;f__UBA5704;g__UBA5704;s__
e.bin.283	96.79	1.33	16453	4803673	d__Bacteria;p__Bacteroidota;c__Bacteroidia;o__Chitinophagales;f__Chitinophagaceae;g__Puia;s__
e.bin.286	94.3	2.929	19884	2600411	d__Bacteria;p__Proteobacteria;c__Alphaproteobacteria;o__Caulobacterales;f__Caulobacteraceae;g__NCED01;s__
e.bin.288	98.07	1.346	69084	3446793	d__Bacteria;p__Actinobacteriota;c__Actinomycetia;o__Actinomycetales;f__Microbacteriaceae;g__Protaetiibacter;s__
e.bin.289	90.59	3.76	42929	6847700	d__Bacteria;p__Acidobacteriota;c__Vicinamibacteria;o__Vicinamibacterales;f__UBA2999;g__2-02-FULL-65-29;s__
e.bin.295	91.17	1.709	193543	4964497	d__Bacteria;p__Acidobacteriota;c__Acidobacteriae;o__UBA7541;f__UBA7541;g__UBA7541;s__
e.bin.296	98.85	1.724	167248	6504218	d__Bacteria;p__Bacteroidota;c__Bacteroidia;o__Chitinophagales;f__Chitinophagaceae;g__Puia;s__
e.bin.297	93.49	1.055	33977	5770061	d__Bacteria;p__Proteobacteria;c__Alphaproteobacteria;o__Sphingomonadales;f__Sphingomonadaceae;g__Rhizorhabdus;s__
e.bin.3	93.93	4.968	43538	6372717	d__Bacteria;p__Proteobacteria;c__Alphaproteobacteria;o__Rhizobiales;f__Xanthobacteraceae;g__P52-10;s__
e.bin.303	94.88	2.741	21321	5067153	d__Bacteria;p__Proteobacteria;c__Alphaproteobacteria;o__Rhizobiales;f__Xanthobacteraceae;g__Bradyrhizobium;s__
e.bin.309	91.59	3.2	21481	3745099	d__Bacteria;p__Proteobacteria;c__Gammaproteobacteria;o__Burkholderiales;f__Burkholderiaceae;g__Ramlibacter;s__
e.bin.31	96.39	2.769	22183	8443007	d__Bacteria;p__Bacteroidota;c__Bacteroidia;o__Chitinophagales;f__Chitinophagaceae;g__Puia;s__
e.bin.310	98.9	2.747	182183	5259968	d__Bacteria;p__Fibrobacterota;c__Fibrobacteria;o__UBA11236;f__UBA11236;g__;s__
e.bin.326	92.21	1.864	17546	4246448	d__Bacteria;p__Proteobacteria;c__Gammaproteobacteria;o__Xanthomonadales;f__Ahniellaceae;g__;s__
e.bin.329	95.4	1.163	35496	3579369	d__Bacteria;p__Gemmatimonadota;c__Gemmatimonadetes;o__Gemmatimonadales;f__GWC2-71-9;g__;s__
e.bin.34	95.67	3.49	24750	5248938	d__Bacteria;p__Acidobacteriota;c__Acidobacteriae;o__Acidobacteriales;f__Koribacteraceae;g__Gp1-AA145;s__
e.bin.43	96.52	2.782	242848	5532716	d__Bacteria;p__Acidobacteriota;c__Blastocatellia;o__Pyrinomonadales;f__Pyrinomonadaceae;g__UBA11741;s__
e.bin.44	95.67	1.709	29820	4187205	d__Bacteria;p__Acidobacteriota;c__Acidobacteriae;o__Acidobacteriales;f__Koribacteraceae;g__JABCZH01;s__
e.bin.45	95.72	1.709	297068	5466553	d__Bacteria;p__Acidobacteriota;c__Acidobacteriae;o__UBA7541;f__UBA7541;g__UBA7541;s__
e.bin.46	97.29	4.093	27927	6517322	d__Bacteria;p__Verrucomicrobiota;c__Verrucomicrobiae;o__Pedosphaerales;f__SIBH01;g__;s__
e.bin.49	95.87	2.035	23443	3785837	d__Bacteria;p__Proteobacteria;c__Alphaproteobacteria;o__Rhizobiales;f__Aestuariivirgaceae;g__CABJBCQ01;s__
e.bin.5	91	3.644	22495	4028889	d__Bacteria;p__Gemmatimonadota;c__Gemmatimonadetes;o__Gemmatimonadales;f__GWC2-71-9;g__SHZT01;s__
e.bin.52	91.81	4.273	18508	6223727	d__Bacteria;p__Acidobacteriota;c__Thermoanaerobaculia;o__Gp7-AA8;f__Gp7-AA8;g__QHVT01;s__
e.bin.53	90.7	3.345	18166	3262693	d__Bacteria;p__Proteobacteria;c__Gammaproteobacteria;o__Burkholderiales;f__SG8-39;g__SCGC-AG-212-J23;s__
e.bin.57	90.82	1.335	10804	4628996	d__Bacteria;p__Acidobacteriota;c__Acidobacteriae;o__Acidobacteriales;f__Koribacteraceae;g__;s__
e.bin.63	93.76	2.218	106331	4063364	d__Bacteria;p__Proteobacteria;c__Alphaproteobacteria;o__Caulobacterales;f__Caulobacteraceae;g__Phenylobacterium;s__
e.bin.64	93.51	1.111	68770	8508268	d__Bacteria;p__Armatimonadota;c__SYMT01;o__SYMT01;f__SYMT01;g__;s__
e.bin.65	91.77	2.722	11188	5760626	d__Bacteria;p__Bacteroidota;c__Bacteroidia;o__Chitinophagales;f__Chitinophagaceae;g__46-32;s__
e.bin.7	91.25	2.192	59602	7466817	d__Bacteria;p__Acidobacteriota;c__Acidobacteriae;o__Bryobacterales;f__Bryobacteraceae;g__Solibacter;s__
e.bin.72	98.3	4.708	89269	5177855	d__Bacteria;p__Proteobacteria;c__Gammaproteobacteria;o__Xanthomonadales;f__Rhodanobacteraceae;g__Dokdonella_A;s__
e.bin.92	92.54	1.899	46506	5659573	d__Bacteria;p__Proteobacteria;c__Gammaproteobacteria;o__Burkholderiales;f__SHXO01;g__;s__
e.bin.96	95.29	2.38	29514	3904802	d__Bacteria;p__Gemmatimonadota;c__Gemmatimonadetes;o__Gemmatimonadales;f__Gemmatimonadaceae;g__UBA4720;s__
e.bin.98	93.06	2.136	13302	4500794	d__Bacteria;p__Actinobacteriota;c__Acidimicrobiia;o__Acidimicrobiales;f__Ilumatobacteraceae;g__;s__
e.bin.101	89.92	1.445	15747	4615705	d__Bacteria;p__Proteobacteria;c__Alphaproteobacteria;o__Rhizobiales;f__Rhizobiaceae;g__Rhizobium;s__Rhizobium tubonense
e.bin.103	79.31	0	11706	3861045	d__Bacteria;p__Gemmatimonadota;c__Gemmatimonadetes;o__Gemmatimonadales;f__GWC2-71-9;g__;s__
e.bin.104	89.04	2.988	12607	3885101	d__Bacteria;p__Bacteroidota;c__Bacteroidia;o__Chitinophagales;f__Chitinophagaceae;g__;s__
e.bin.105	88.39	4.605	10680	7242778	d__Bacteria;p__Acidobacteriota;c__Blastocatellia;o__UBA7656;f__UBA7656;g__;s__
e.bin.106	73.27	0	33645	5545808	d__Bacteria;p__Gemmatimonadota;c__Gemmatimonadetes;o__Gemmatimonadales;f__Gemmatimonadaceae;g__AG2;s__
e.bin.11	88.17	3.261	7424	2354229	d__Archaea;p__Thermoplasmatota;c__Thermoplasmata;o__DTKX01;f__;g__;s__
e.bin.110	72.25	4.521	11893	3631363	d__Bacteria;p__Acidobacteriota;c__Acidobacteriae;o__Bryobacterales;f__Bryobacteraceae;g__;s__
e.bin.112	78.22	2.991	10978	3110381	d__Bacteria;p__Acidobacteriota;c__Acidobacteriae;o__UBA7541;f__UBA7541;g__;s__
e.bin.113	89.91	4.58	39479	4068736	d__Bacteria;p__Proteobacteria;c__Gammaproteobacteria;o__Steroidobacterales;f__Steroidobacteraceae;g__;s__
e.bin.115	85.16	2.747	24084	2847082	d__Bacteria;p__Gemmatimonadota;c__Gemmatimonadetes;o__Gemmatimonadales;f__GWC2-71-9;g__Palsa-1233;s__
e.bin.119	83.51	2.197	23215	2649331	d__Bacteria;p__Gemmatimonadota;c__Gemmatimonadetes;o__Gemmatimonadales;f__GWC2-71-9;g__20CM-2-65-7;s__
e.bin.12	75.84	1.724	20174	4321956	d__Bacteria;p__Proteobacteria;c__Gammaproteobacteria;o__Steroidobacterales;f__Steroidobacteraceae;g__13-2-20CM-66-19;s__
e.bin.120	76.98	1.034	23402	2061314	d__Bacteria;p__Actinobacteriota;c__Thermoleophilia;o__Solirubrobacterales;f__70-9;g__SHVA01;s__
e.bin.121	79.52	4.166	8192	2826842	d__Bacteria;p__Proteobacteria;c__Alphaproteobacteria;o__Sphingomonadales;f__Sphingomonadaceae;g__Sphingomicrobium;s__
e.bin.123	81.55	0.378	8682	5088565	d__Bacteria;p__Planctomycetota;c__Phycisphaerae;o__UBA1161;f__UBA1161;g__;s__
e.bin.124	89.91	2.747	6899	3677706	d__Bacteria;p__Gemmatimonadota;c__Gemmatimonadetes;o__Gemmatimonadales;f__Gemmatimonadaceae;g__Palsa-1248;s__
e.bin.126	73.93	4.123	21525	3921292	d__Bacteria;p__Methylomirabilota;c__Methylomirabilia;o__Rokubacteriales;f__GWA2-73-35;g__;s__
e.bin.127	72	1.91	4936	2901147	d__Bacteria;p__Proteobacteria;c__Gammaproteobacteria;o__Xanthomonadales;f__Xanthomonadaceae;g__Stenotrophomonas;s__
e.bin.129	72.34	4.538	8488	4761890	d__Bacteria;p__Proteobacteria;c__Alphaproteobacteria;o__Rhizobiales;f__Xanthobacteraceae;g__Bradyrhizobium;s__
e.bin.131	77.28	2.606	5934	2758263	d__Bacteria;p__Proteobacteria;c__Gammaproteobacteria;o__Burkholderiales;f__UKL13-2;g__GR16-43;s__
e.bin.132	87.16	3.378	15379	4355888	d__Bacteria;p__Verrucomicrobiota;c__Verrucomicrobiae;o__Pedosphaerales;f__UBA3939;g__;s__
e.bin.133	87.79	2.617	10527	3012697	d__Bacteria;p__Acidobacteriota;c__Blastocatellia;o__Pyrinomonadales;f__Pyrinomonadaceae;g__OLB17;s__
e.bin.138	71.86	0	6941	5769279	d__Bacteria;p__Gemmatimonadota;c__Gemmatimonadetes;o__Gemmatimonadales;f__Gemmatimonadaceae;g__;s__
e.bin.139	86.74	4.7	10060	7443880	d__Bacteria;p__Acidobacteriota;c__Acidobacteriae;o__Acidobacteriales;f__Koribacteraceae;g__;s__
e.bin.142	76.12	2.103	9315	3553427	d__Bacteria;p__Proteobacteria;c__Alphaproteobacteria;o__Rhizobiales;f__Xanthobacteraceae;g__Bradyrhizobium;s__
e.bin.143	79.04	2.096	9951	5546226	d__Bacteria;p__Myxococcota;c__Polyangia;o__Palsa-1104;f__Fen-1088;g__;s__
e.bin.144	79.74	3.76	10206	5739516	d__Bacteria;p__Acidobacteriota;c__Vicinamibacteria;o__Vicinamibacterales;f__UBA2999;g__Gp6-AA45;s__
e.bin.145	75.65	0.826	6952	2391337	d__Bacteria;p__Proteobacteria;c__Gammaproteobacteria;o__Steroidobacterales;f__Steroidobacteraceae;g__FEN-1191;s__
e.bin.146	87.93	4.861	8214	6081386	d__Bacteria;p__Myxococcota;c__Polyangia;o__Polyangiales;f__Polyangiaceae;g__;s__
e.bin.148	76.88	1.724	33059	9914085	d__Bacteria;p__Proteobacteria;c__Gammaproteobacteria;o__Steroidobacterales;f__Steroidobacteraceae;g__;s__
e.bin.152	87.2	2.709	24039	4364319	d__Bacteria;p__Bacteroidota;c__Bacteroidia;o__Chitinophagales;f__Chitinophagaceae;g__Puia;s__
e.bin.153	84.34	3.928	12309	4292380	d__Bacteria;p__Proteobacteria;c__Alphaproteobacteria;o__Caulobacterales;f__Caulobacteraceae;g__Phenylobacterium;s__
e.bin.154	87.24	3.743	7814	6907412	d__Bacteria;p__Actinobacteriota;c__Actinomycetia;o__Streptosporangiales;f__Streptosporangiaceae;g__UBA9676;s__
e.bin.16	83.06	0.949	25453	3460540	d__Bacteria;p__Proteobacteria;c__Alphaproteobacteria;o__Rhizobiales;f__Xanthobacteraceae;g__Pseudolabrys;s__
e.bin.161	77.02	0	10762	2032323	d__Bacteria;p__Actinobacteriota;c__Thermoleophilia;o__Gaiellales;f__Gaiellaceae;g__AC-32;s__
e.bin.164	73.46	0	30942	9306722	d__Bacteria;p__Myxococcota;c__Polyangia;o__Haliangiales;f__Haliangiaceae;g__JABFXX01;s__
e.bin.165	77.04	2.777	8821	5025321	d__Bacteria;p__Acidobacteriota;c__Vicinamibacteria;o__Vicinamibacterales;f__SCN-69-37;g__;s__
e.bin.167	73.1	1.724	7527	4779638	d__Bacteria;p__Proteobacteria;c__Alphaproteobacteria;o__Dongiales;f__Dongiaceae;g__Hypericibacter;s__Hypericibacter terrae
e.bin.169	75.56	4.09	7297	4128868	d__Bacteria;p__Chloroflexota;c__Anaerolineae;o__Anaerolineales;f__EnvOPS12;g__;s__
e.bin.17	72.31	0.454	7298	2506454	d__Bacteria;p__Nitrospirota;c__Nitrospiria;o__Nitrospirales;f__Nitrospiraceae;g__Palsa-1315;s__
e.bin.171	79.69	1.7	5081	4948093	d__Bacteria;p__Verrucomicrobiota;c__Verrucomicrobiae;o__Verrucomicrobiales;f__Verrucomicrobiaceae;g__Prosthecobacter;s__
e.bin.172	87.87	2.176	10337	2835114	d__Bacteria;p__Proteobacteria;c__Alphaproteobacteria;o__Caulobacterales;f__Hyphomonadaceae;g__VFBF01;s__
e.bin.175	88.35	2.599	8523	4703514	d__Bacteria;p__Bacteroidota;c__Bacteroidia;o__Chitinophagales;f__Chitinophagaceae;g__;s__
e.bin.177	71.73	3.03	7570	2976158	d__Bacteria;p__Nitrospirota;c__Nitrospiria;o__Nitrospirales;f__Nitrospiraceae;g__Palsa-1315;s__
e.bin.178	84.55	2.631	9263	5126987	d__Bacteria;p__Acidobacteriota;c__Acidobacteriae;o__Bryobacterales;f__Bryobacteraceae;g__QHXW01;s__
e.bin.179	70.68	3.448	8216	3797312	d__Bacteria;p__Proteobacteria;c__Gammaproteobacteria;o__Steroidobacterales;f__Steroidobacteraceae;g__CAIKZZ01;s__
e.bin.18	85.99	0.581	12705	5784900	d__Bacteria;p__Planctomycetota;c__Planctomycetes;o__Gemmatales;f__Gemmataceae;g__Gemmata;s__
e.bin.187	71.6	1.648	6391	2958293	d__Bacteria;p__Eisenbacteria;c__RBG-16-71-46;o__RBG-16-71-46;f__RBG-16-71-46;g__WS-8;s__
e.bin.19	75.16	4.633	4763	4381727	d__Bacteria;p__Proteobacteria;c__Gammaproteobacteria;o__Burkholderiales;f__Burkholderiaceae;g__Rhizobacter;s__
e.bin.191	77.28	0.337	8123	2447315	d__Bacteria;p__Verrucomicrobiota;c__Verrucomicrobiae;o__Chthoniobacterales;f__UBA10450;g__AV40;s__
e.bin.193	81.31	2.197	13365	4086141	d__Bacteria;p__Eisenbacteria;c__RBG-16-71-46;o__RBG-16-71-46;f__RBG-16-71-46;g__WS-3;s__
e.bin.196	85.06	4.04	10121	3332249	d__Bacteria;p__Gemmatimonadota;c__Gemmatimonadetes;o__Gemmatimonadales;f__GWC2-71-9;g__AG25;s__
e.bin.197	83.16	4.456	9029	4431111	d__Bacteria;p__Acidobacteriota;c__Acidobacteriae;o__Bryobacterales;f__Bryobacteraceae;g__Palsa-89;s__
e.bin.199	75.99	1.696	9175	1927088	d__Bacteria;p__Proteobacteria;c__Alphaproteobacteria;o__Sphingomonadales;f__Sphingomonadaceae;g__Sphingomicrobium;s__
e.bin.203	71.1	2.287	5403	2885729	d__Bacteria;p__Proteobacteria;c__Gammaproteobacteria;o__Xanthomonadales;f__Rhodanobacteraceae;g__;s__
e.bin.204	72.07	3.743	3856	2269514	d__Bacteria;p__Nitrospirota;c__Nitrospiria;o__Nitrospirales;f__Nitrospiraceae;g__Nitrospira_C;s__
e.bin.207	86.75	2.735	22967	4269414	d__Bacteria;p__Acidobacteriota;c__Acidobacteriae;o__UBA7541;f__UBA7541;g__Palsa-147;s__
e.bin.21	78.4	1.203	8271	3368301	d__Bacteria;p__Planctomycetota;c__Phycisphaerae;o__Phycisphaerales;f__SM1A02;g__;s__
e.bin.211	73.32	4.871	7937	3840794	d__Bacteria;p__Acidobacteriota;c__Vicinamibacteria;o__Vicinamibacterales;f__UBA2999;g__2-02-FULL-65-29;s__
e.bin.212	78.15	1.746	5139	3401470	d__Bacteria;p__Proteobacteria;c__Alphaproteobacteria;o__Dongiales;f__Dongiaceae;g__;s__
e.bin.213	70.18	4.587	9628	2697756	d__Bacteria;p__Chloroflexota;c__Ellin6529;o__CSP1-4;f__CSP1-4;g__Palsa-1033;s__
e.bin.216	87.82	4.487	29748	8683194	d__Bacteria;p__Acidobacteriota;c__Blastocatellia;o__UBA7656;f__UBA7656;g__UBA7656;s__
e.bin.217	73.11	4.059	4572	5252987	d__Bacteria;p__Acidobacteriota;c__Vicinamibacteria;o__Fen-336;f__Fen-336;g__;s__
e.bin.218	72.27	1.98	17367	1581032	d__Bacteria;p__Patescibacteria;c__Microgenomatia;o__Levybacterales;f__UBA12049;g__JACDET01;s__
e.bin.219	75.83	2.278	5019	2307956	d__Bacteria;p__Actinobacteriota;c__Thermoleophilia;o__Gaiellales;f__Gaiellaceae;g__JACCRW01;s__
e.bin.22	71.82	0.854	5329	3247887	d__Bacteria;p__Actinobacteriota;c__Acidimicrobiia;o__Acidimicrobiales;f__JACDEA01;g__JACCXE01;s__
e.bin.227	85.01	2.864	4730	5750956	d__Bacteria;p__Bacteroidota;c__Bacteroidia;o__Cytophagales;f__Cyclobacteriaceae;g__Chryseolinea;s__Chryseolinea serpens
e.bin.23	86.28	4.32	8413	5677313	d__Bacteria;p__Acidobacteriota;c__Blastocatellia;o__UBA7656;f__UBA7656;g__;s__
e.bin.232	78.81	2.75	8571	2948396	d__Bacteria;p__Bacteroidota;c__Ignavibacteria;o__SJA-28;f__OLB5;g__;s__
e.bin.235	83.09	0	18615	2420156	d__Bacteria;p__Actinobacteriota;c__UBA4738;o__UBA4738;f__HRBIN12;g__;s__
e.bin.237	89.44	3.639	20294	5441912	d__Bacteria;p__Proteobacteria;c__Alphaproteobacteria;o__Rhizobiales;f__Xanthobacteraceae;g__BOG-931;s__
e.bin.238	72.87	1.724	6733	3692782	d__Bacteria;p__Bacteroidota;c__Bacteroidia;o__Chitinophagales;f__Chitinophagaceae;g__UTBCD1;s__
e.bin.242	77.96	1.342	11187	2910506	d__Bacteria;p__Proteobacteria;c__Alphaproteobacteria;o__Sphingomonadales;f__Sphingomonadaceae;g__Novosphingobium;s__
e.bin.246	81.68	0.908	9355	4422719	d__Bacteria;p__Acidobacteriota;c__Blastocatellia;o__Pyrinomonadales;f__Pyrinomonadaceae;g__UBA11740;s__
e.bin.247	77.47	3.897	10613	5589696	d__Bacteria;p__Methylomirabilota;c__Methylomirabilia;o__Rokubacteriales;f__;g__;s__
e.bin.249	73.86	3.706	13444	2800781	d__Bacteria;p__Proteobacteria;c__Alphaproteobacteria;o__Rhizobiales;f__Xanthobacteraceae;g__Pseudolabrys;s__
e.bin.252	84.62	4.729	7961	3188505	d__Bacteria;p__Verrucomicrobiota;c__Verrucomicrobiae;o__Pedosphaerales;f__UBA11358;g__;s__
e.bin.256	80.29	2.803	7227	3033724	d__Bacteria;p__Nitrospirota;c__Nitrospiria;o__Nitrospirales;f__Nitrospiraceae;g__Nitrospira_F;s__
e.bin.259	70.86	3.96	15014	957668	d__Bacteria;p__Patescibacteria;c__UBA1384;o__CAILIB01;f__CAILIB01;g__;s__
e.bin.262	89.73	1.923	108866	4742441	d__Bacteria;p__Acidobacteriota;c__Blastocatellia;o__Pyrinomonadales;f__Pyrinomonadaceae;g__UBA11740;s__
e.bin.267	84.29	3.351	4762	4584032	d__Bacteria;p__Proteobacteria;c__Gammaproteobacteria;o__Steroidobacterales;f__Steroidobacteraceae;g__PALSA-1196;s__
e.bin.268	70.84	4.564	7905	5903278	d__Bacteria;p__Proteobacteria;c__Alphaproteobacteria;o__Rhizobiales;f__Xanthobacteraceae;g__PALSA-894;s__
e.bin.271	84.46	1.521	30722	1824012	d__Bacteria;p__Proteobacteria;c__Alphaproteobacteria;o__Micropepsales;f__Micropepsaceae;g__;s__
e.bin.272	79.4	4.395	5070	3251221	d__Bacteria;p__Gemmatimonadota;c__Gemmatimonadetes;o__Gemmatimonadales;f__Gemmatimonadaceae;g__;s__
e.bin.276	75.89	1.379	20786	4504180	d__Bacteria;p__Proteobacteria;c__Gammaproteobacteria;o__Burkholderiales;f__SG8-41;g__;s__
e.bin.277	83.31	2.631	8429	6644508	d__Bacteria;p__Actinobacteriota;c__Actinomycetia;o__Mycobacteriales;f__Micromonosporaceae;g__Actinoplanes;s__
e.bin.278	75.89	1.709	14129	5522470	d__Bacteria;p__Acidobacteriota;c__Acidobacteriae;o__Acidobacteriales;f__Koribacteraceae;g__;s__
e.bin.280	74.72	4.329	13780	1932925	d__Bacteria;p__Gemmatimonadota;c__Gemmatimonadetes;o__Gemmatimonadales;f__GWC2-71-9;g__;s__
e.bin.284	80.45	0.313	296116	2015395	d__Bacteria;p__Patescibacteria;c__Paceibacteria;o__UBA9983_A;f__UBA2163;g__C7867-001;s__
e.bin.287	72.98	1.724	20028	4891732	d__Bacteria;p__Proteobacteria;c__Alphaproteobacteria;o__Rhizobiales;f__Xanthobacteraceae;g__Z2-YC6860;s__
e.bin.29	87.6	3.917	8851	4201568	d__Bacteria;p__Acidobacteriota;c__Thermoanaerobaculia;o__Gp7-AA8;f__Gp7-AA8;g__Gp7-AA10;s__
e.bin.291	89.74	3.525	12244	5855835	d__Bacteria;p__Methylomirabilota;c__Methylomirabilia;o__Rokubacteriales;f__;g__;s__
e.bin.292	80.27	4.2	6997	2049844	d__Bacteria;p__Proteobacteria;c__Gammaproteobacteria;o__SLND01;f__;g__;s__
e.bin.293	82.99	4.395	10195	2940415	d__Bacteria;p__Gemmatimonadota;c__Gemmatimonadetes;o__Gemmatimonadales;f__Gemmatimonadaceae;g__UBA4720;s__
e.bin.294	83.68	2.747	10553	3875926	d__Bacteria;p__Gemmatimonadota;c__Gemmatimonadetes;o__Gemmatimonadales;f__GWC2-71-9;g__JACDDX01;s__
e.bin.298	88.34	4.022	16435	3707573	d__Bacteria;p__Actinobacteriota;c__Thermoleophilia;o__Gaiellales;f__;g__;s__
e.bin.299	88.71	3.918	22290	6640456	d__Bacteria;p__Acidobacteriota;c__Thermoanaerobaculia;o__Gp7-AA8;f__Gp7-AA8;g__;s__
e.bin.302	86.03	2.476	10616	6340029	d__Bacteria;p__Proteobacteria;c__Gammaproteobacteria;o__Burkholderiales;f__Burkholderiaceae;g__Rhizobacter;s__Rhizobacter sp000799605
e.bin.304	78.86	4.2	14283	3237160	d__Bacteria;p__Proteobacteria;c__Gammaproteobacteria;o__Steroidobacterales;f__Steroidobacteraceae;g__;s__
e.bin.305	81.44	1.853	10068	3145072	d__Bacteria;p__Proteobacteria;c__Gammaproteobacteria;o__Burkholderiales;f__UKL13-2;g__GR16-43;s__
e.bin.306	76.37	1.198	8155	2590543	d__Bacteria;p__Gemmatimonadota;c__Gemmatimonadetes;o__Gemmatimonadales;f__GWC2-71-9;g__;s__
e.bin.307	75.69	2.037	6822	2309176	d__Bacteria;p__Dormibacterota;c__Dormibacteria;o__Dormibacterales;f__Dormibacteraceae;g__Palsa-872;s__
e.bin.308	81.37	3.109	8463	2541056	d__Bacteria;p__Verrucomicrobiota;c__Verrucomicrobiae;o__Chthoniobacterales;f__UBA10450;g__Palsa-1392;s__
e.bin.311	86.01	2.421	7280	4481790	d__Bacteria;p__Acidobacteriota;c__Blastocatellia;o__Pyrinomonadales;f__Pyrinomonadaceae;g__PSRF01;s__
e.bin.312	79.46	1.994	26243	3310166	d__Bacteria;p__Acidobacteriota;c__Vicinamibacteria;o__Vicinamibacterales;f__SCN-69-37;g__;s__
e.bin.315	85.25	2.564	41023	5486843	d__Bacteria;p__Acidobacteriota;c__Thermoanaerobaculia;o__Gp7-AA8;f__Gp7-AA8;g__;s__
e.bin.316	77.75	0	47352	6317263	d__Bacteria;p__Acidobacteriota;c__Vicinamibacteria;o__Vicinamibacterales;f__2-12-FULL-66-21;g__;s__
e.bin.318	85.98	2.169	10237	2400062	d__Bacteria;p__Verrucomicrobiota;c__Verrucomicrobiae;o__Chthoniobacterales;f__UBA10450;g__Palsa-1382;s__
e.bin.319	73.8	3.333	8467	4557157	d__Bacteria;p__Bacteroidota;c__Bacteroidia;o__Sphingobacteriales;f__Sphingobacteriaceae;g__Mucilaginibacter;s__
e.bin.32	79.39	4.421	13670	3140430	d__Bacteria;p__Verrucomicrobiota;c__Verrucomicrobiae;o__Palsa-1439;f__Palsa-1439;g__Palsa-1439;s__
e.bin.322	80.4	1.173	7992	3053802	d__Bacteria;p__Proteobacteria;c__Alphaproteobacteria;o__Micropepsales;f__Micropepsaceae;g__CAIYRG01;s__
e.bin.323	81.07	2.728	6599	4339828	d__Bacteria;p__Bacteroidota;c__Bacteroidia;o__Cytophagales;f__Cyclobacteriaceae;g__ELB16-189;s__
e.bin.325	88.01	4.795	9385	3887867	d__Bacteria;p__Actinobacteriota;c__Acidimicrobiia;o__Acidimicrobiales;f__Ilumatobacteraceae;g__;s__
e.bin.327	83.23	4.395	6627	3061647	d__Bacteria;p__Gemmatimonadota;c__Gemmatimonadetes;o__Gemmatimonadales;f__GWC2-71-9;g__Palsa-1233;s__
e.bin.328	85.53	2.564	15110	4464390	d__Bacteria;p__Acidobacteriota;c__Acidobacteriae;o__Acidobacteriales;f__Koribacteraceae;g__;s__
e.bin.33	71.38	2.297	6349	2681603	d__Bacteria;p__Gemmatimonadota;c__Gemmatimonadetes;o__Gemmatimonadales;f__Gemmatimonadaceae;g__UBA4720;s__
e.bin.330	83.61	3.313	8754	6068222	d__Bacteria;p__Proteobacteria;c__Gammaproteobacteria;o__Burkholderiales;f__Burkholderiaceae;g__Duganella;s__
e.bin.331	71.31	0	7092	3042909	d__Bacteria;p__Proteobacteria;c__Gammaproteobacteria;o__Nevskiales;f__Nevskiaceae;g__;s__
e.bin.332	75.09	1.748	4862	2697135	d__Bacteria;p__Proteobacteria;c__Gammaproteobacteria;o__Pseudomonadales;f__;g__;s__
e.bin.333	72.1	1.709	10669	4688311	d__Bacteria;p__Acidobacteriota;c__Acidobacteriae;o__Acidobacteriales;f__Koribacteraceae;g__;s__
e.bin.334	85.03	0.985	7180	3748505	d__Bacteria;p__Bacteroidota;c__Bacteroidia;o__Chitinophagales;f__Chitinophagaceae;g__Flavisolibacter;s__
e.bin.35	71.01	3.418	9898	4152749	d__Bacteria;p__Acidobacteriota;c__Acidobacteriae;o__Acidobacteriales;f__Koribacteraceae;g__QIAJ01;s__
e.bin.36	71.46	3.996	5237	2211358	d__Bacteria;p__Gemmatimonadota;c__Gemmatimonadetes;o__Gemmatimonadales;f__GWC2-71-9;g__;s__
e.bin.37	76.07	4.945	5247	4054952	d__Bacteria;p__Gemmatimonadota;c__Gemmatimonadetes;o__Gemmatimonadales;f__GWC2-71-9;g__;s__
e.bin.38	78.39	2.659	5440	4845662	d__Bacteria;p__Actinobacteriota;c__Actinomycetia;o__Mycobacteriales;f__Pseudonocardiaceae;g__Pseudonocardia;s__
e.bin.39	89.74	3.589	50395	6373054	d__Bacteria;p__Acidobacteriota;c__Vicinamibacteria;o__Fen-336;f__Fen-336;g__AA32;s__
e.bin.40	83.22	0.94	20411	2489131	d__Bacteria;p__Verrucomicrobiota;c__Verrucomicrobiae;o__Chthoniobacterales;f__UBA10450;g__;s__
e.bin.41	78.86	3.045	7111	3203728	d__Bacteria;p__Proteobacteria;c__Gammaproteobacteria;o__Burkholderiales;f__Casimicrobiaceae;g__VBCG01;s__
e.bin.42	81.63	1.648	6812	2579601	d__Bacteria;p__Gemmatimonadota;c__Gemmatimonadetes;o__Gemmatimonadales;f__Gemmatimonadaceae;g__UBA4720;s__
e.bin.48	74.24	2.967	6866	3149935	d__Bacteria;p__Proteobacteria;c__Gammaproteobacteria;o__SZUA-146;f__;g__;s__
e.bin.50	80.17	4.273	14141	6900775	d__Bacteria;p__Acidobacteriota;c__Vicinamibacteria;o__Vicinamibacterales;f__UBA2999;g__Gp6-AA45;s__
e.bin.54	82.76	3.086	5725	6330151	d__Bacteria;p__Armatimonadota;c__Chthonomonadetes;o__Chthonomonadales;f__Chthonomonadaceae;g__;s__
e.bin.55	71.07	4.09	6017	1657651	d__Bacteria;p__Chloroflexota;c__Anaerolineae;o__Anaerolineales;f__UBA11579;g__;s__
e.bin.58	87.49	1.497	9225	2356064	d__Bacteria;p__Proteobacteria;c__Alphaproteobacteria;o__Sphingomonadales;f__Sphingomonadaceae;g__Sphingomicrobium;s__
e.bin.59	82.79	4.597	9021	7732956	d__Bacteria;p__Planctomycetota;c__Planctomycetes;o__Planctomycetales;f__UBA10511;g__SIAF01;s__
e.bin.6	76.14	4.395	9378	3406626	d__Bacteria;p__Gemmatimonadota;c__Gemmatimonadetes;o__Gemmatimonadales;f__Gemmatimonadaceae;g__AG11;s__
e.bin.61	84.26	0	37080	1076589	d__Bacteria;p__Dependentiae;c__Babeliae;o__Babeliales;f__Vermiphilaceae;g__;s__
e.bin.62	83.53	0.617	11021	2894569	d__Bacteria;p__Actinobacteriota;c__Actinomycetia;o__Mycobacteriales;f__;g__;s__
e.bin.67	72.66	4.7	9941	4395522	d__Bacteria;p__Acidobacteriota;c__Acidobacteriae;o__Acidobacteriales;f__Koribacteraceae;g__;s__
e.bin.69	73.94	4.017	5183	4492144	d__Bacteria;p__Acidobacteriota;c__Acidobacteriae;o__UBA7541;f__UBA7541;g__UBA7541;s__
e.bin.73	84.92	1.915	9150	3807403	d__Bacteria;p__Bacteroidota;c__Bacteroidia;o__Chitinophagales;f__Chitinophagaceae;g__VBAT01;s__
e.bin.74	85.22	1.582	42264	3603549	d__Bacteria;p__Proteobacteria;c__Alphaproteobacteria;o__Rhizobiales;f__Xanthobacteraceae;g__Pseudolabrys;s__
e.bin.75	76.58	3.76	8264	3010645	d__Bacteria;p__Proteobacteria;c__Gammaproteobacteria;o__Burkholderiales;f__SG8-39;g__SCGC-AG-212-J23;s__
e.bin.8	83.81	3.846	14182	3465150	d__Bacteria;p__Gemmatimonadota;c__Gemmatimonadetes;o__Gemmatimonadales;f__GWC2-71-9;g__DSTP01;s__
e.bin.81	79.31	1.794	7345	3325819	d__Bacteria;p__Proteobacteria;c__Alphaproteobacteria;o__Sphingomonadales;f__Sphingomonadaceae;g__Novosphingobium;s__
e.bin.82	79.61	4.19	7131	4601832	d__Bacteria;p__Proteobacteria;c__Gammaproteobacteria;o__Burkholderiales;f__SHXO01;g__;s__
e.bin.86	79.67	3.268	5478	5518940	d__Bacteria;p__Proteobacteria;c__Gammaproteobacteria;o__Burkholderiales;f__Burkholderiaceae;g__Duganella;s__Duganella sp013375995
e.bin.88	81.45	2.97	4973	3375060	d__Bacteria;p__Chloroflexota;c__Dehalococcoidia;o__UBA2991;f__UBA2991;g__PNKC01;s__
e.bin.89	81.69	3.589	5462	5599092	d__Bacteria;p__Acidobacteriota;c__Vicinamibacteria;o__Fen-336;f__Fen-336;g__;s__
e.bin.93	81.17	2.991	17172	4955415	d__Bacteria;p__Acidobacteriota;c__Acidobacteriae;o__Acidobacteriales;f__Koribacteraceae;g__;s__
e.bin.95	75.25	3.203	10476	3108963	d__Bacteria;p__Proteobacteria;c__Alphaproteobacteria;o__Caulobacterales;f__Hyphomonadaceae;g__;s__
e.bin.97	70.75	4.273	8059	3072553	d__Bacteria;p__Acidobacteriota;c__Acidobacteriae;o__UBA7541;f__UBA7541;g__Palsa-147;s__
e.bin.99	78.89	1.843	13306	2258237	d__Bacteria;p__Proteobacteria;c__Alphaproteobacteria;o__Sphingomonadales;f__Sphingomonadaceae;g__Sphingobium;s__
e.bin.10	95.13	9.166	45789	7293339	d__Bacteria;p__Verrucomicrobiota;c__Verrucomicrobiae;o__Pedosphaerales;f__UBA8199;g__;s__
e.bin.109	96.2	6.93	28677	7828355	d__Bacteria;p__Chloroflexota;c__Ktedonobacteria;o__Ktedonobacterales;f__Ktedonobacteraceae;g__CF-113;s__
e.bin.13	93.33	5.128	88438	7077457	d__Bacteria;p__Gemmatimonadota;c__Gemmatimonadetes;o__Gemmatimonadales;f__Gemmatimonadaceae;g__AG2;s__
e.bin.130	96.58	5.346	14527	4071251	d__Bacteria;p__Acidobacteriota;c__Mor1;o__Mor1;f__;g__;s__
e.bin.160	92.14	6.891	11236	6247314	d__Bacteria;p__Verrucomicrobiota;c__Verrucomicrobiae;o__Pedosphaerales;f__UBA8199;g__PSRM01;s__
e.bin.163	90.23	6.402	12855	5309903	d__Bacteria;p__Proteobacteria;c__Gammaproteobacteria;o__Steroidobacterales;f__Steroidobacteraceae;g__;s__
e.bin.220	94.9	5.657	41809	3298711	d__Bacteria;p__Proteobacteria;c__Alphaproteobacteria;o__Sphingomonadales;f__Sphingomonadaceae;g__Sphingomicrobium;s__
e.bin.224	90.1	6.985	71223	2082584	d__Bacteria;p__Dependentiae;c__Babeliae;o__Babeliales;f__Vermiphilaceae;g__;s__
e.bin.228	90.2	6.089	19753	5064848	d__Bacteria;p__Proteobacteria;c__Alphaproteobacteria;o__Rhizobiales;f__Xanthobacteraceae;g__Pseudolabrys;s__
e.bin.229	90.91	5.128	29112	3867381	d__Bacteria;p__Acidobacteriota;c__Acidobacteriae;o__UBA7541;f__UBA7541;g__UBA7541;s__
e.bin.231	93.42	7.632	16460	7433576	d__Bacteria;p__Acidobacteriota;c__Acidobacteriae;o__Bryobacterales;f__Bryobacteraceae;g__;s__
e.bin.236	91.12	7.227	16048	3561081	d__Bacteria;p__Proteobacteria;c__Gammaproteobacteria;o__Xanthomonadales;f__Xanthomonadaceae;g__;s__
e.bin.24	97.52	7.263	43648	7703092	d__Bacteria;p__Planctomycetota;c__MHYJ01;o__MHYJ01;f__MHYJ01;g__;s__
e.bin.25	91.16	6.41	16821	7243981	d__Bacteria;p__Acidobacteriota;c__Blastocatellia;o__UBA7656;f__UBA7656;g__;s__
e.bin.255	95.04	5.132	42574	4722218	d__Bacteria;p__Proteobacteria;c__Gammaproteobacteria;o__Steroidobacterales;f__Steroidobacteraceae;g__;s__
e.bin.260	93.05	5.502	8426	6089579	d__Bacteria;p__Acidobacteriota;c__Blastocatellia;o__Pyrinomonadales;f__Pyrinomonadaceae;g__UBA11740;s__
e.bin.265	98.21	5.675	43434	7358406	d__Bacteria;p__Verrucomicrobiota;c__Verrucomicrobiae;o__Pedosphaerales;f__UBA8199;g__PSRM01;s__
e.bin.279	93.35	8.985	109340	8171358	d__Bacteria;p__Acidobacteriota;c__Vicinamibacteria;o__Vicinamibacterales;f__2-12-FULL-66-21;g__;s__
e.bin.282	95.59	5.397	53383	6634747	d__Bacteria;p__Proteobacteria;c__Gammaproteobacteria;o__Steroidobacterales;f__Steroidobacteraceae;g__PALSA-1196;s__
e.bin.321	90.62	7.321	14469	3622520	d__Bacteria;p__Acidobacteriota;c__Thermoanaerobaculia;o__UBA5066;f__Gp7-AA6;g__;s__
e.bin.56	98.29	5.175	90838	5618330	d__Bacteria;p__Acidobacteriota;c__Blastocatellia;o__Pyrinomonadales;f__Pyrinomonadaceae;g__JACVRN01;s__
e.bin.77	96.62	5.067	85531	7514842	d__Bacteria;p__Verrucomicrobiota;c__Verrucomicrobiae;o__Pedosphaerales;f__SIBH01;g__;s__
e.bin.79	97.81	9.121	48466	3217971	d__Bacteria;p__Verrucomicrobiota;c__Verrucomicrobiae;o__Chthoniobacterales;f__UBA10450;g__AV40;s__
e.bin.83	92.51	6.743	9448	9226809	d__Bacteria;p__Actinobacteriota;c__Actinomycetia;o__Streptosporangiales;f__Streptosporangiaceae;g__Palsa-504;s__
e.bin.84	95.72	5.982	41677	7690774	d__Bacteria;p__Acidobacteriota;c__Blastocatellia;o__UBA7656;f__UBA7656;g__;s__
e.bin.102	82.31	5.445	5198	5182974	d__Bacteria;p__Chloroflexota;c__Ktedonobacteria;o__Ktedonobacterales;f__;g__;s__
e.bin.107	73.1	8.119	4447	6845700	d__Bacteria;p__Acidobacteriota;c__Vicinamibacteria;o__Vicinamibacterales;f__;g__;s__
e.bin.118	81.95	9.464	10112	5461747	d__Bacteria;p__Proteobacteria;c__Gammaproteobacteria;o__Nevskiales;f__Nevskiaceae;g__Nevskia;s__
e.bin.128	74.68	7.672	4065	4743488	d__Bacteria;p__Myxococcota;c__Polyangia;o__Polyangiales;f__Polyangiaceae;g__;s__
e.bin.136	84.48	6.865	27780	6002429	d__Bacteria;p__Proteobacteria;c__Gammaproteobacteria;o__Steroidobacterales;f__Steroidobacteraceae;g__;s__
e.bin.137	85.64	5.46	12027	6094087	d__Bacteria;p__Acidobacteriota;c__Blastocatellia;o__Pyrinomonadales;f__Pyrinomonadaceae;g__UBA11740;s__
e.bin.140	73.78	5.555	5510	2580615	d__Bacteria;p__Acidobacteriota;c__Blastocatellia;o__Pyrinomonadales;f__Pyrinomonadaceae;g__OLB17;s__
e.bin.151	85.34	6.17	22625	6760665	d__Bacteria;p__Methylomirabilota;c__Methylomirabilia;o__Rokubacteriales;f__GWA2-73-35;g__AR5;s__
e.bin.155	79.58	7.559	5700	3459043	d__Bacteria;p__Planctomycetota;c__Phycisphaerae;o__Phycisphaerales;f__SM1A02;g__;s__
e.bin.157	81.91	5.516	15463	6539360	d__Bacteria;p__Acidobacteriota;c__Vicinamibacteria;o__Vicinamibacterales;f__2-12-FULL-66-21;g__;s__
e.bin.158	71.26	8.476	4353	4792033	d__Bacteria;p__Myxococcota;c__UBA796;o__UBA796;f__;g__;s__
e.bin.159	70.8	7.862	4559	2504623	d__Bacteria;p__Proteobacteria;c__Alphaproteobacteria;o__Rhizobiales;f__Hyphomicrobiaceae;g__;s__
e.bin.162	83.08	5.545	6812	6205538	d__Bacteria;p__Proteobacteria;c__Gammaproteobacteria;o__Steroidobacterales;f__Steroidobacteraceae;g__;s__
e.bin.170	80.75	5.269	5529	3983781	d__Bacteria;p__Proteobacteria;c__Gammaproteobacteria;o__Steroidobacterales;f__Steroidobacteraceae;g__Steroidobacter_A;s__
e.bin.173	88.64	7.08	12425	6173711	d__Bacteria;p__Proteobacteria;c__Gammaproteobacteria;o__Burkholderiales;f__Burkholderiaceae;g__Variovorax;s__
e.bin.181	74.13	5.172	25020	6167328	d__Bacteria;p__Acidobacteriota;c__Vicinamibacteria;o__Vicinamibacterales;f__2-12-FULL-66-21;g__2-12-FULL-66-21;s__
e.bin.186	81.67	6.034	21256	5439465	d__Bacteria;p__Proteobacteria;c__Alphaproteobacteria;o__Caulobacterales;f__Caulobacteraceae;g__Phenylobacterium;s__
e.bin.189	87.4	6.613	14101	2647488	d__Bacteria;p__Proteobacteria;c__Alphaproteobacteria;o__Rhizobiales;f__Xanthobacteraceae;g__Palsa-892;s__
e.bin.194	79	5.623	8115	4010124	d__Bacteria;p__Gemmatimonadota;c__Gemmatimonadetes;o__Gemmatimonadales;f__Gemmatimonadaceae;g__UBA4720;s__
e.bin.198	83	5.663	7920	2094814	d__Archaea;p__Thermoplasmatota;c__E2;o__UBA9212;f__;g__;s__
e.bin.20	79.32	8.241	13041	2114865	d__Bacteria;p__Eisenbacteria;c__RBG-16-71-46;o__SZUA-252;f__SZUA-252;g__WS-9;s__
e.bin.201	70.16	6.837	8190	6139536	d__Bacteria;p__Acidobacteriota;c__Blastocatellia;o__UBA7656;f__UBA7656;g__;s__
e.bin.202	85.58	5.664	24298	4315678	d__Bacteria;p__Proteobacteria;c__Gammaproteobacteria;o__UBA6522;f__UBA6522;g__FEN-1219;s__
e.bin.206	74.63	9.482	13794	7177536	d__Bacteria;p__Proteobacteria;c__Alphaproteobacteria;o__Rhizobiales;f__Xanthobacteraceae;g__;s__
e.bin.210	73.88	8.324	3999	4103718	d__Bacteria;p__Proteobacteria;c__Alphaproteobacteria;o__Rhizobiales;f__Beijerinckiaceae;g__Roseiarcus;s__
e.bin.222	74.7	5.148	10245	4891652	d__Bacteria;p__Proteobacteria;c__Gammaproteobacteria;o__Nevskiales;f__Nevskiaceae;g__Nevskia;s__
e.bin.223	89.89	6.676	14592	6336295	d__Bacteria;p__Planctomycetota;c__Planctomycetes;o__Pirellulales;f__Pirellulaceae;g__SXOA01;s__
e.bin.230	74.49	8.528	5369	1892032	d__Bacteria;p__Chloroflexota;c__Ellin6529;o__QHBO01;f__QHBO01;g__;s__
e.bin.241	73.9	6.878	5122	2354790	d__Bacteria;p__Proteobacteria;c__Alphaproteobacteria;o__Sphingomonadales;f__Sphingomonadaceae;g__Novosphingobium;s__
e.bin.244	72.23	8.652	6115	5797347	d__Bacteria;p__Actinobacteriota;c__Actinomycetia;o__Mycobacteriales;f__Frankiaceae;g__;s__
e.bin.263	83.38	6.41	8449	3821656	d__Bacteria;p__Actinobacteriota;c__Acidimicrobiia;o__Acidimicrobiales;f__;g__;s__
e.bin.264	74.98	6.29	12066	6991289	d__Bacteria;p__Myxococcota;c__Polyangia;o__Haliangiales;f__Haliangiaceae;g__WYBA01;s__
e.bin.269	84.94	8.256	10512	4570902	d__Bacteria;p__Desulfobacterota_B;c__Binatia;o__UBA9968;f__UBA9968;g__2-12-FULL-60-19;s__
e.bin.274	78.5	9.002	6408	5952580	d__Bacteria;p__Acidobacteriota;c__Vicinamibacteria;o__Fen-336;f__Fen-336;g__;s__
e.bin.275	70.17	5.418	4960	3725190	d__Bacteria;p__Bacteroidota;c__Bacteroidia;o__Chitinophagales;f__UBA10324;g__;s__
e.bin.281	87.2	6.116	10521	6871766	d__Bacteria;p__Proteobacteria;c__Gammaproteobacteria;o__Burkholderiales;f__SG8-41;g__;s__
e.bin.285	80.04	5.431	7006	3391747	d__Bacteria;p__Proteobacteria;c__Gammaproteobacteria;o__Xanthomonadales;f__Rhodanobacteraceae;g__;s__
e.bin.290	73.86	5.362	5253	3727325	d__Bacteria;p__Proteobacteria;c__Alphaproteobacteria;o__Caulobacterales;f__Caulobacteraceae;g__Phenylobacterium;s__
e.bin.30	76.88	8.119	7658	5928387	d__Bacteria;p__Acidobacteriota;c__Blastocatellia;o__UBA7656;f__UBA7656;g__UBA7656;s__
e.bin.300	71.72	6.034	22394	4463143	d__Bacteria;p__Proteobacteria;c__Gammaproteobacteria;o__Xanthomonadales;f__Rhodanobacteraceae;g__Dyella;s__
e.bin.301	78.05	6.233	10455	4039798	d__Bacteria;p__Verrucomicrobiota;c__Verrucomicrobiae;o__Chthoniobacterales;f__UBA10450;g__Palsa-1392;s__
e.bin.313	85.67	7.895	8515	3496160	d__Bacteria;p__Proteobacteria;c__Alphaproteobacteria;o__Micropepsales;f__Micropepsaceae;g__Rhizomicrobium;s__
e.bin.314	85.4	7.953	10395	2695900	d__Bacteria;p__Actinobacteriota;c__UBA4738;o__UBA4738;f__HRBIN12;g__;s__
e.bin.317	83.19	9.075	5138	4969002	d__Bacteria;p__Chloroflexota;c__Ktedonobacteria;o__Ktedonobacterales;f__;g__;s__
e.bin.320	72.22	7.645	7781	3919001	d__Bacteria;p__Chloroflexota;c__Dehalococcoidia;o__DSTF01;f__RBG-16-68-14;g__;s__
e.bin.324	77.07	9.488	4548	4923703	d__Bacteria;p__Proteobacteria;c__Gammaproteobacteria;o__UBA6522;f__UBA6522;g__;s__
e.bin.335	74.61	5.494	8766	5549831	d__Bacteria;p__Gemmatimonadota;c__Gemmatimonadetes;o__Gemmatimonadales;f__GWC2-71-9;g__;s__
e.bin.4	81.37	6.102	10097	4174605	d__Bacteria;p__Proteobacteria;c__Gammaproteobacteria;o__Burkholderiales;f__SG8-39;g__SCGC-AG-212-J23;s__
e.bin.47	71.66	6.034	9598	7958920	d__Bacteria;p__Gemmatimonadota;c__Gemmatimonadetes;o__Gemmatimonadales;f__Gemmatimonadaceae;g__;s__
e.bin.51	76.7	5.726	5136	3684776	d__Bacteria;p__Acidobacteriota;c__Mor1;o__Mor1;f__;g__;s__
e.bin.60	70.84	5.172	11603	4507055	d__Bacteria;p__Proteobacteria;c__Gammaproteobacteria;o__Burkholderiales;f__Casimicrobiaceae;g__CAIWHR01;s__
e.bin.66	86.11	5.623	7183	3100103	d__Bacteria;p__Gemmatimonadota;c__Gemmatimonadetes;o__Gemmatimonadales;f__GWC2-71-9;g__;s__
e.bin.68	86.97	5.982	57423	7003492	d__Bacteria;p__Acidobacteriota;c__Vicinamibacteria;o__Vicinamibacterales;f__UBA2999;g__Gp6-AA45;s__
e.bin.70	82.96	9.401	5346	4921051	d__Bacteria;p__Acidobacteriota;c__Thermoanaerobaculia;o__Gp7-AA8;f__Gp7-AA8;g__;s__
e.bin.71	70.55	7.548	4736	3731454	d__Bacteria;p__Proteobacteria;c__Alphaproteobacteria;o__Caulobacterales;f__Caulobacteraceae;g__;s__
e.bin.76	77.46	7.906	5582	5735954	d__Bacteria;p__Proteobacteria;c__Gammaproteobacteria;o__Burkholderiales;f__Burkholderiaceae;g__CAIMXF01;s__
e.bin.78	78.7	7.58	9733	6358282	d__Bacteria;p__Desulfobacterota_B;c__Binatia;o__UTPRO1;f__UTPRO1;g__UTPRO1;s__
e.bin.80	75.17	6.552	7957	2507617	d__Bacteria;p__Acidobacteriota;c__Acidobacteriae;o__UBA7541;f__UBA7541;g__;s__
e.bin.85	74.48	8.965	21188	3349649	d__Bacteria;p__Proteobacteria;c__Alphaproteobacteria;o__Rhizobiales;f__Xanthobacteraceae;g__Pseudolabrys;s__
e.bin.87	73.71	6.981	7877	3842035	d__Bacteria;p__Desulfobacterota_B;c__Binatia;o__UBA9968;f__UBA9968;g__DP-20;s__
e.bin.9	78.19	8.91	5538	3305296	d__Bacteria;p__Proteobacteria;c__Gammaproteobacteria;o__Burkholderiales;f__Burkholderiaceae;g__Ramlibacter;s__
e.bin.90	84.62	6.612	8755	6799676	d__Bacteria;p__Myxococcota;c__Polyangia;o__Palsa-1104;f__Palsa-1104;g__;s__
e.bin.91	74.24	5.333	5526	1838121	d__Archaea;p__Thermoplasmatota;c__SW-10-69-26;o__;f__;g__;s__
e.bin.94	78.99	5.494	8782	5745148	d__Bacteria;p__Gemmatimonadota;c__Gemmatimonadetes;o__Gemmatimonadales;f__GWC2-71-9;g__JABFSM01;s__

### Sheet: f-B.napus_M26
bin	completeness	contamination	N50	size	classification
f.bin.107	95.72	2.564	107879	7057650	d__Bacteria;p__Acidobacteriota;c__Acidobacteriae;o__Acidobacteriales;f__Gp1-AA117;g__Gp1-AA17;s__
f.bin.111	95.05	3.944	79982	2778042	d__Bacteria;p__Proteobacteria;c__Alphaproteobacteria;o__Rhizobiales;f__Xanthobacteraceae;g__Bradyrhizobium;s__
f.bin.115	94.87	2.803	40665	6399400	d__Bacteria;p__Verrucomicrobiota;c__Verrucomicrobiae;o__Pedosphaerales;f__UBA11358;g__;s__
f.bin.117	95.32	1.231	19283	4472479	d__Archaea;p__Thermoplasmatota;c__SW-10-69-26;o__;f__;g__;s__
f.bin.118	91.81	4.09	33872	3454293	d__Bacteria;p__Proteobacteria;c__Alphaproteobacteria;o__Rhizobiales;f__Xanthobacteraceae;g__Pseudolabrys;s__
f.bin.119	94.35	1.008	12979	2531893	d__Bacteria;p__Proteobacteria;c__Alphaproteobacteria;o__Sphingomonadales;f__Sphingomonadaceae;g__Novosphingobium;s__
f.bin.125	94.32	2.664	34046	10722579	d__Bacteria;p__Acidobacteriota;c__Acidobacteriae;o__Acidobacteriales;f__Koribacteraceae;g__Gp1-AA145;s__
f.bin.133	90.94	4.488	10079	8818009	d__Bacteria;p__Acidobacteriota;c__Thermoanaerobaculia;o__Gp7-AA8;f__Gp7-AA8;g__;s__
f.bin.136	97.85	0.158	129705	6026703	d__Bacteria;p__Proteobacteria;c__Alphaproteobacteria;o__Dongiales;f__Dongiaceae;g__Hypericibacter;s__Hypericibacter terrae
f.bin.141	95.6	1.098	159765	2902332	d__Bacteria;p__Acidobacteriota;c__Blastocatellia;o__Pyrinomonadales;f__Pyrinomonadaceae;g__;s__
f.bin.142	95.85	2.563	30754	2746526	d__Bacteria;p__Acidobacteriota;c__Vicinamibacteria;o__Vicinamibacterales;f__2-12-FULL-66-21;g__;s__
f.bin.147	91.08	3.076	16068	5553382	d__Bacteria;p__Proteobacteria;c__Alphaproteobacteria;o__Rhizobiales;f__Xanthobacteraceae;g__Pseudolabrys;s__
f.bin.149	97.68	1.472	26180	3524493	d__Bacteria;p__Verrucomicrobiota;c__Verrucomicrobiae;o__Chthoniobacterales;f__UBA10450;g__Palsa-1382;s__
f.bin.151	95.92	2.991	40844	4745810	d__Bacteria;p__Eisenbacteria;c__RBG-16-71-46;o__RBG-16-71-46;f__RBG-16-71-46;g__WS-3;s__
f.bin.158	95.63	3.371	20141	4698443	d__Bacteria;p__Actinobacteriota;c__Thermoleophilia;o__Gaiellales;f__Gaiellaceae;g__Palsa-739;s__
f.bin.16	97.72	1.136	410700	4025254	d__Bacteria;p__Proteobacteria;c__Gammaproteobacteria;o__Burkholderiales;f__SG8-40;g__;s__
f.bin.160	93.56	2.325	142664	2591425	d__Bacteria;p__Acidobacteriota;c__Blastocatellia;o__Pyrinomonadales;f__Pyrinomonadaceae;g__;s__
f.bin.163	100	1.098	533726	3062508	d__Bacteria;p__Proteobacteria;c__Gammaproteobacteria;o__Steroidobacterales;f__Steroidobacteraceae;g__;s__
f.bin.18	95.23	1.195	56093	3373857	d__Bacteria;p__Proteobacteria;c__Gammaproteobacteria;o__Burkholderiales;f__Burkholderiaceae;g__Mitsuaria;s__
f.bin.180	92.11	1.958	32387	4055256	d__Bacteria;p__Actinobacteriota;c__Thermoleophilia;o__Gaiellales;f__Gaiellaceae;g__Palsa-739;s__
f.bin.182	96.18	0.543	48972	2123550	d__Bacteria;p__Bacteroidota;c__Bacteroidia;o__Chitinophagales;f__Chitinophagaceae;g__Puia;s__
f.bin.186	97.43	3.418	64863	7408251	d__Bacteria;p__Nitrospirota;c__Nitrospiria;o__Nitrospirales;f__Nitrospiraceae;g__Palsa-1315;s__
f.bin.197	99.14	1.709	145772	5526382	d__Bacteria;p__Myxococcota;c__UBA727;o__UBA727;f__GCA-2721815;g__;s__
f.bin.200	93.38	2.427	44873	3483537	d__Bacteria;p__Patescibacteria;c__Saccharimonadia;o__UBA4664;f__UBA4664;g__;s__
f.bin.203	90.1	3.296	9203	4706030	d__Bacteria;p__Gemmatimonadota;c__Gemmatimonadetes;o__Gemmatimonadales;f__Gemmatimonadaceae;g__AG2;s__
f.bin.211	90.05	2.747	14428	3773654	d__Bacteria;p__Acidobacteriota;c__Blastocatellia;o__UBA7656;f__UBA7656;g__;s__
f.bin.212	97.46	4.322	249648	5255320	d__Bacteria;p__Actinobacteriota;c__Acidimicrobiia;o__Acidimicrobiales;f__JACDCH01;g__;s__
f.bin.215	92.64	4.761	41182	6896315	d__Bacteria;p__Gemmatimonadota;c__Gemmatimonadetes;o__Gemmatimonadales;f__GWC2-71-9;g__Palsa-1233;s__
f.bin.218	98.85	1.724	144943	6279471	d__Bacteria;p__Planctomycetota;c__Phycisphaerae;o__UBA1845;f__UTPLA1;g__PLA3;s__
f.bin.22	93.9	3.326	22468	2383092	d__Bacteria;p__Acidobacteriota;c__Acidobacteriae;o__Bryobacterales;f__Bryobacteraceae;g__Solibacter;s__
f.bin.223	95.07	3.341	23024	5380889	d__Bacteria;p__Planctomycetota;c__MHYJ01;o__MHYJ01;f__MHYJ01;g__;s__
f.bin.227	94.44	2.564	170109	6034247	d__Bacteria;p__Acidobacteriota;c__Vicinamibacteria;o__Vicinamibacterales;f__UBA2999;g__Gp6-AA40;s__
f.bin.23	90.59	3.844	66111	3957585	d__Bacteria;p__Actinobacteriota;c__Actinomycetia;o__Propionibacteriales;f__Nocardioidaceae;g__Aeromicrobium;s__
f.bin.230	92.85	4.284	11243	3437300	d__Bacteria;p__Proteobacteria;c__Alphaproteobacteria;o__Rhizobiales;f__Xanthobacteraceae;g__Bradyrhizobium;s__
f.bin.234	97.72	1.136	84764	4648483	d__Bacteria;p__Planctomycetota;c__UBA1135;o__UBA1135;f__GCA-002686595;g__;s__
f.bin.238	91.54	3.418	14536	4485011	d__Bacteria;p__Proteobacteria;c__Gammaproteobacteria;o__Burkholderiales;f__UKL13-2;g__GR16-43;s__
f.bin.245	90.59	4.77	23448	3852137	d__Bacteria;p__Acidobacteriota;c__Vicinamibacteria;o__Vicinamibacterales;f__UBA2999;g__Gp6-AA45;s__
f.bin.25	96.92	1.754	36305	6574321	d__Bacteria;p__Proteobacteria;c__Alphaproteobacteria;o__Rhizobiales;f__Aestuariivirgaceae;g__CABJBCQ01;s__
f.bin.250	97.31	1.149	48384	8905366	d__Bacteria;p__Actinobacteriota;c__Actinomycetia;o__Streptosporangiales;f__Streptosporangiaceae;g__Palsa-504;s__
f.bin.251	96.31	0.76	33526	5304908	d__Bacteria;p__Acidobacteriota;c__Acidobacteriae;o__Bryobacterales;f__Bryobacteraceae;g__Solibacter;s__
f.bin.252	91.63	3.304	22530	2494311	d__Bacteria;p__Patescibacteria;c__Paceibacteria;o__UBA9983_A;f__UBA2163;g__C7867-001;s__
f.bin.257	97.14	0.095	177311	3897343	d__Bacteria;p__Proteobacteria;c__Alphaproteobacteria;o__Rhizobiales;f__Xanthobacteraceae;g__PALSA-894;s__
f.bin.260	90.46	4.055	11447	6114474	d__Bacteria;p__Acidobacteriota;c__Thermoanaerobaculia;o__Gp7-AA8;f__Gp7-AA8;g__;s__
f.bin.261	100	2.027	287779	3205187	d__Bacteria;p__Gemmatimonadota;c__Gemmatimonadetes;o__Gemmatimonadales;f__GWC2-71-9;g__20CM-2-65-7;s__
f.bin.263	90.51	4.7	20002	5689754	d__Bacteria;p__Proteobacteria;c__Alphaproteobacteria;o__Caulobacterales;f__Hyphomonadaceae;g__VFBF01;s__
f.bin.264	92.43	0.663	9364	2476943	d__Bacteria;p__Bacteroidota;c__Bacteroidia;o__Cytophagales;f__Cyclobacteriaceae;g__Chryseolinea;s__Chryseolinea serpens
f.bin.266	99.06	0.738	121489	5742047	d__Bacteria;p__Proteobacteria;c__Gammaproteobacteria;o__DSM-16500;f__DSM-16500;g__JABDBV01;s__
f.bin.267	97.22	0	76154	3521037	d__Bacteria;p__Eisenbacteria;c__RBG-16-71-46;o__SZUA-252;f__SZUA-252;g__WS-9;s__
f.bin.269	98.9	1.709	210381	6493633	d__Bacteria;p__Proteobacteria;c__Alphaproteobacteria;o__Caulobacterales;f__Caulobacteraceae;g__NCED01;s__
f.bin.27	90.68	2.747	18615	3168700	d__Bacteria;p__Proteobacteria;c__Gammaproteobacteria;o__Steroidobacterales;f__Steroidobacteraceae;g__;s__
f.bin.270	94.5	4.395	22706	4758613	d__Bacteria;p__Acidobacteriota;c__Vicinamibacteria;o__Vicinamibacterales;f__SCN-69-37;g__;s__
f.bin.272	95.29	0.854	25278	4303051	d__Bacteria;p__Planctomycetota;c__Phycisphaerae;o__Phycisphaerales;f__SM1A02;g__;s__
f.bin.285	93.75	4.244	22905	4745528	d__Bacteria;p__Proteobacteria;c__Gammaproteobacteria;o__Steroidobacterales;f__Steroidobacteraceae;g__;s__
f.bin.295	95.72	0.854	248145	4039601	d__Bacteria;p__Proteobacteria;c__Gammaproteobacteria;o__Burkholderiales;f__Burkholderiaceae;g__Variovorax;s__
f.bin.298	92.38	0.452	28102	3719411	d__Bacteria;p__Patescibacteria;c__Paceibacteria;o__UBA9983_A;f__UBA6065;g__UBA6065;s__
f.bin.299	92.8	1.893	29421	6374356	d__Bacteria;p__Proteobacteria;c__Alphaproteobacteria;o__Caulobacterales;f__Hyphomonadaceae;g__;s__
f.bin.3	90.58	1.962	11482	2684361	d__Bacteria;p__Proteobacteria;c__Gammaproteobacteria;o__Steroidobacterales;f__Steroidobacteraceae;g__;s__
f.bin.303	92.57	3.386	16320	3703830	d__Bacteria;p__Proteobacteria;c__Alphaproteobacteria;o__Micavibrionales;f__Micavibrionaceae;g__;s__
f.bin.308	91.28	0.917	168646	2782782	d__Bacteria;p__Actinobacteriota;c__Acidimicrobiia;o__Acidimicrobiales;f__AC-14;g__CADDZP01;s__
f.bin.313	97.6	1.098	10948	2445775	d__Bacteria;p__Proteobacteria;c__Alphaproteobacteria;o__Rhizobiales;f__Beijerinckiaceae;g__Roseiarcus;s__
f.bin.315	91.31	3.846	12447	3895855	d__Bacteria;p__Proteobacteria;c__Alphaproteobacteria;o__Rhizobiales;f__Xanthobacteraceae;g__Bradyrhizobium;s__
f.bin.319	95.07	1.318	84871	4282609	d__Bacteria;p__Acidobacteriota;c__Vicinamibacteria;o__Vicinamibacterales;f__2-12-FULL-66-21;g__2-12-FULL-66-21;s__
f.bin.325	93.23	4.618	19818	3762588	d__Bacteria;p__Acidobacteriota;c__Acidobacteriae;o__Bryobacterales;f__Bryobacteraceae;g__Solibacter;s__
f.bin.329	94.87	4.444	105556	4355151	d__Bacteria;p__Acidobacteriota;c__Vicinamibacteria;o__Fen-336;f__Fen-336;g__;s__
f.bin.333	95.64	0.862	82272	2616747	d__Bacteria;p__Actinobacteriota;c__Actinomycetia;o__Mycobacteriales;f__Frankiaceae;g__;s__
f.bin.334	98.95	1.566	40924	3685803	d__Bacteria;p__Actinobacteriota;c__Acidimicrobiia;o__Acidimicrobiales;f__Ilumatobacteraceae;g__;s__
f.bin.338	91.45	4.178	235359	4633905	d__Bacteria;p__Proteobacteria;c__Alphaproteobacteria;o__ATCC43930;f__Stellaceae;g__AP-15;s__
f.bin.34	95.6	2.297	15631	3137991	d__Bacteria;p__Planctomycetota;c__Phycisphaerae;o__Phycisphaerales;f__SM1A02;g__;s__
f.bin.340	96.8	1.001	84595	6782654	d__Bacteria;p__Proteobacteria;c__Gammaproteobacteria;o__DSM-16500;f__DSM-16500;g__BMAH01;s__
f.bin.344	98.31	2.564	229942	4833584	d__Bacteria;p__Proteobacteria;c__Gammaproteobacteria;o__Xanthomonadales;f__Xanthomonadaceae;g__;s__
f.bin.347	92.37	1.753	25517	4861315	d__Bacteria;p__Proteobacteria;c__Alphaproteobacteria;o__Sphingomonadales;f__Sphingomonadaceae;g__Sphingomonas;s__
f.bin.350	99.37	1.845	104577	5853521	d__Bacteria;p__Eisenbacteria;c__RBG-16-71-46;o__SZUA-252;f__SZUA-252;g__WS-9;s__
f.bin.353	94.58	1.505	30003	3740318	d__Bacteria;p__Actinobacteriota;c__Acidimicrobiia;o__Acidimicrobiales;f__JACDCH01;g__;s__
f.bin.37	93.4	1.098	496835	3992855	d__Bacteria;p__Actinobacteriota;c__Acidimicrobiia;o__Acidimicrobiales;f__Ilumatobacteraceae;g__;s__
f.bin.42	99.42	0.746	73604	6223475	d__Bacteria;p__Actinobacteriota;c__Thermoleophilia;o__Solirubrobacterales;f__70-9;g__;s__
f.bin.49	98.37	4.054	127389	6123622	d__Bacteria;p__Proteobacteria;c__Gammaproteobacteria;o__SLND01;f__;g__;s__
f.bin.5	94.3	1.709	289902	5085258	d__Bacteria;p__Nitrospirota;c__Nitrospiria;o__Nitrospirales;f__Nitrospiraceae;g__;s__
f.bin.53	94.09	3.846	47501	4342571	d__Bacteria;p__Patescibacteria;c__Microgenomatia;o__Levybacterales;f__UBA12049;g__;s__
f.bin.61	99.34	0.144	178578	2962128	d__Bacteria;p__Actinobacteriota;c__Thermoleophilia;o__Gaiellales;f__Gaiellaceae;g__JACCRW01;s__
f.bin.63	96.86	0.678	68959	5752967	d__Bacteria;p__Desulfobacterota_B;c__Binatia;o__UBA9968;f__UBA9968;g__2-12-FULL-60-19;s__
f.bin.65	99.26	1.001	209443	7761346	d__Bacteria;p__Acidobacteriota;c__Blastocatellia;o__UBA7656;f__UBA7656;g__;s__
f.bin.66	91.97	1.481	20465	2598383	d__Bacteria;p__Acidobacteriota;c__Acidobacteriae;o__UBA7541;f__UBA7541;g__UBA7541;s__
f.bin.68	96.29	1.65	55316	5472781	d__Bacteria;p__Verrucomicrobiota;c__Verrucomicrobiae;o__Chthoniobacterales;f__UBA10450;g__;s__
f.bin.8	96.21	4.454	22653	4662542	d__Bacteria;p__Actinobacteriota;c__Thermoleophilia;o__Solirubrobacterales;f__70-9;g__;s__
f.bin.9	91.88	1.724	31479	5906560	d__Bacteria;p__Gemmatimonadota;c__Gemmatimonadetes;o__Gemmatimonadales;f__Gemmatimonadaceae;g__UBA4720;s__
f.bin.91	98.9	1.098	72522	3138159	d__Bacteria;p__Methylomirabilota;c__Methylomirabilia;o__Rokubacteriales;f__GWA2-73-35;g__AR5;s__
f.bin.93	98.24	3.07	91322	9500406	d__Bacteria;p__Acidobacteriota;c__Mor1;o__Mor1;f__;g__;s__
f.bin.1	82.52	0	9330	3895670	d__Bacteria;p__Proteobacteria;c__Gammaproteobacteria;o__Burkholderiales;f__SG8-41;g__;s__
f.bin.10	87.92	3.405	19717	5417269	d__Bacteria;p__Bacteroidota;c__Bacteroidia;o__Chitinophagales;f__Chitinophagaceae;g__Flavisolibacter;s__
f.bin.100	72.64	0	6216	2481014	d__Bacteria;p__Proteobacteria;c__Alphaproteobacteria;o__Caulobacterales;f__Hyphomonadaceae;g__Terricaulis;s__
f.bin.101	87.97	1.6	12030	2216702	d__Bacteria;p__Proteobacteria;c__Alphaproteobacteria;o__Rhizobiales;f__Xanthobacteraceae;g__Pseudolabrys;s__
f.bin.102	70.29	1.724	24666	3626267	d__Bacteria;p__Acidobacteriota;c__Acidobacteriae;o__Acidobacteriales;f__Koribacteraceae;g__;s__
f.bin.103	78.68	3.995	7281	3719464	d__Bacteria;p__Proteobacteria;c__Alphaproteobacteria;o__Micropepsales;f__Micropepsaceae;g__;s__
f.bin.105	77.09	2.991	9890	4504213	d__Bacteria;p__Proteobacteria;c__Gammaproteobacteria;o__Burkholderiales;f__SG8-39;g__SCGC-AG-212-J23;s__
f.bin.110	77.32	1.648	12034	3619911	d__Bacteria;p__Acidobacteriota;c__Vicinamibacteria;o__Fen-336;f__Fen-336;g__;s__
f.bin.116	73.77	0	11568	2444789	d__Bacteria;p__Acidobacteriota;c__Acidobacteriae;o__Acidobacteriales;f__Koribacteraceae;g__;s__
f.bin.120	70.58	0	20151	2731721	d__Bacteria;p__Acidobacteriota;c__Blastocatellia;o__UBA7656;f__UBA7656;g__UBA7656;s__
f.bin.122	70.21	2.136	16268	3628620	d__Bacteria;p__Proteobacteria;c__Gammaproteobacteria;o__Nevskiales;f__Nevskiaceae;g__Nevskia;s__
f.bin.124	88.45	4.612	9296	4745798	d__Bacteria;p__Actinobacteriota;c__Thermoleophilia;o__Solirubrobacterales;f__Solirubrobacteraceae;g__;s__
f.bin.127	80.92	4.7	21974	5055423	d__Bacteria;p__Proteobacteria;c__Gammaproteobacteria;o__Nevskiales;f__Nevskiaceae;g__;s__
f.bin.129	73.14	3.482	9889	5870124	d__Bacteria;p__Gemmatimonadota;c__Gemmatimonadetes;o__Gemmatimonadales;f__Gemmatimonadaceae;g__;s__
f.bin.130	70.7	2.472	6302	2572587	d__Bacteria;p__Proteobacteria;c__Alphaproteobacteria;o__Micropepsales;f__Micropepsaceae;g__Rhizomicrobium;s__
f.bin.131	74.26	4.326	9523	5752448	d__Bacteria;p__Proteobacteria;c__Alphaproteobacteria;o__Rhizobiales;f__Xanthobacteraceae;g__Pseudolabrys;s__
f.bin.132	78.22	0.326	9877	2673436	d__Bacteria;p__Planctomycetota;c__Phycisphaerae;o__Phycisphaerales;f__SM1A02;g__F1-120-MAGs238;s__
f.bin.134	78.31	4.385	13524	8889453	d__Bacteria;p__Actinobacteriota;c__Actinomycetia;o__Streptosporangiales;f__Streptosporangiaceae;g__UBA9676;s__
f.bin.135	80.45	0	71754	817851	d__Bacteria;p__Desulfobacterota_B;c__Binatia;o__UBA9968;f__UBA9968;g__DP-20;s__
f.bin.138	81.57	4.945	18303	2833400	d__Bacteria;p__Bacteroidota;c__Bacteroidia;o__Chitinophagales;f__Chitinophagaceae;g__Puia;s__
f.bin.139	87.33	1.12	12794	2721524	d__Bacteria;p__Acidobacteriota;c__Thermoanaerobaculia;o__UBA5066;f__Gp7-AA6;g__;s__
f.bin.14	77.65	4.985	3873	4908772	d__Bacteria;p__Acidobacteriota;c__Acidobacteriae;o__Acidobacteriales;f__Koribacteraceae;g__JABDBE01;s__
f.bin.140	72.58	1.114	5250	2051012	d__Bacteria;p__Proteobacteria;c__Gammaproteobacteria;o__Burkholderiales;f__SG8-39;g__SCGC-AG-212-J23;s__
f.bin.145	87.56	0.387	8368	3598411	d__Bacteria;p__Myxococcota;c__Polyangia;o__Haliangiales;f__Haliangiaceae;g__JABFXX01;s__
f.bin.148	73.4	0	14835	653600	d__Bacteria;p__Proteobacteria;c__Gammaproteobacteria;o__Steroidobacterales;f__Steroidobacteraceae;g__13-2-20CM-66-19;s__
f.bin.15	75.9	2.445	13754	3048862	d__Bacteria;p__Acidobacteriota;c__Thermoanaerobaculia;o__Gp7-AA8;f__Gp7-AA8;g__;s__
f.bin.152	78.66	3.508	6236	3774489	d__Bacteria;p__Proteobacteria;c__Alphaproteobacteria;o__Micropepsales;f__Micropepsaceae;g__Rhizomicrobium;s__
f.bin.156	82.55	3.418	11076	4417791	d__Bacteria;p__Actinobacteriota;c__Thermoleophilia;o__Gaiellales;f__Gaiellaceae;g__AC-32;s__
f.bin.157	80.06	2.641	9866	4523176	d__Bacteria;p__Desulfobacterota_B;c__Binatia;o__UBA9968;f__UBA9968;g__;s__
f.bin.159	85.7	2	6014	3584705	d__Bacteria;p__Eisenbacteria;c__RBG-16-71-46;o__RBG-16-71-46;f__RBG-16-71-46;g__WS-3;s__
f.bin.162	81.22	3.356	18628	4907609	d__Bacteria;p__Myxococcota;c__Polyangia;o__Haliangiales;f__Haliangiaceae;g__JABFXX01;s__
f.bin.164	81.34	0.862	38013	4127805	d__Bacteria;p__Patescibacteria;c__Saccharimonadia;o__Saccharimonadales;f__UBA4665;g__;s__
f.bin.165	84.35	3.667	7559	3726615	d__Bacteria;p__Planctomycetota;c__Phycisphaerae;o__Phycisphaerales;f__SM1A02;g__F1-120-MAGs238;s__
f.bin.167	77.79	2.4	5718	1886985	d__Bacteria;p__Acidobacteriota;c__Thermoanaerobaculia;o__UBA5066;f__Gp7-AA6;g__;s__
f.bin.168	78.9	1.931	8311	3201065	d__Bacteria;p__Acidobacteriota;c__Acidobacteriae;o__Bryobacterales;f__Bryobacteraceae;g__Palsa-187;s__
f.bin.169	71.55	4.31	9793	564409	d__Bacteria;p__Actinobacteriota;c__UBA4738;o__UBA4738;f__HRBIN12;g__;s__
f.bin.17	81.85	2.586	7266	2473465	d__Bacteria;p__Acidobacteriota;c__Thermoanaerobaculia;o__UBA5066;f__;g__;s__
f.bin.172	73.35	1.88	12090	3427867	d__Bacteria;p__Proteobacteria;c__Gammaproteobacteria;o__Steroidobacterales;f__Steroidobacteraceae;g__SCUD01;s__
f.bin.173	88.51	3.04	20069	3183192	d__Bacteria;p__Gemmatimonadota;c__Gemmatimonadetes;o__Gemmatimonadales;f__GWC2-71-9;g__;s__
f.bin.174	87.96	0.603	28932	2387652	d__Bacteria;p__Proteobacteria;c__Gammaproteobacteria;o__Steroidobacterales;f__Steroidobacteraceae;g__;s__
f.bin.179	88.75	2.832	10393	4051835	d__Bacteria;p__Actinobacteriota;c__Actinomycetia;o__Mycobacteriales;f__Pseudonocardiaceae;g__;s__
f.bin.181	70.17	3.448	17250	5116875	d__Bacteria;p__Acidobacteriota;c__Vicinamibacteria;o__Vicinamibacterales;f__2-12-FULL-66-21;g__2-12-FULL-66-21;s__
f.bin.183	87.27	3.353	11932	3245808	d__Bacteria;p__Gemmatimonadota;c__Gemmatimonadetes;o__Gemmatimonadales;f__Gemmatimonadaceae;g__AG2;s__
f.bin.188	71.31	2.507	6736	4495802	d__Bacteria;p__Proteobacteria;c__Gammaproteobacteria;o__Steroidobacterales;f__;g__;s__
f.bin.189	81.5	1.724	7053	3011560	d__Bacteria;p__Proteobacteria;c__Gammaproteobacteria;o__Pseudomonadales;f__Spongiibacteraceae;g__;s__
f.bin.190	88.82	2.971	11934	3383042	d__Bacteria;p__Bacteroidota;c__Bacteroidia;o__Chitinophagales;f__Chitinophagaceae;g__Puia;s__
f.bin.191	83.4	1.582	21344	3367277	d__Bacteria;p__Proteobacteria;c__Gammaproteobacteria;o__Burkholderiales;f__Burkholderiaceae;g__Ramlibacter;s__
f.bin.192	73.02	3.611	9498	3804170	d__Archaea;p__Thermoplasmatota;c__E2;o__UBA9212;f__;g__;s__
f.bin.194	72.26	1.935	5834	4445690	d__Bacteria;p__Gemmatimonadota;c__Gemmatimonadetes;o__Gemmatimonadales;f__GWC2-71-9;g__JABFSM01;s__
f.bin.195	86.63	2.709	7938	5854976	d__Bacteria;p__Acidobacteriota;c__Blastocatellia;o__Pyrinomonadales;f__Pyrinomonadaceae;g__UBA11740;s__
f.bin.199	76.02	3.387	6614	8513930	d__Bacteria;p__Verrucomicrobiota;c__Verrucomicrobiae;o__Pedosphaerales;f__SIBH01;g__;s__
f.bin.20	74.13	4.31	11820	7258016	d__Bacteria;p__Bacteroidota;c__Bacteroidia;o__Chitinophagales;f__UBA10324;g__;s__
f.bin.201	81.23	3.534	9779	2393230	d__Bacteria;p__Proteobacteria;c__Alphaproteobacteria;o__Sphingomonadales;f__Sphingomonadaceae;g__Sphingomicrobium;s__
f.bin.205	73.26	0.99	142401	879755	d__Archaea;p__Thermoproteota;c__Nitrososphaeria;o__Nitrososphaerales;f__Nitrososphaeraceae;g__TA-21;s__
f.bin.206	71.56	0.568	4403	3685508	d__Bacteria;p__Bacteroidota;c__Bacteroidia;o__Chitinophagales;f__Chitinophagaceae;g__46-32;s__
f.bin.207	85.25	1.282	10792	4229743	d__Bacteria;p__Acidobacteriota;c__Mor1;o__QHYA01;f__;g__;s__
f.bin.209	83.76	0.854	16240	2371441	d__Bacteria;p__Proteobacteria;c__Gammaproteobacteria;o__Steroidobacterales;f__Steroidobacteraceae;g__FEN-1191;s__
f.bin.21	83.81	1.709	9080	3427021	d__Bacteria;p__Proteobacteria;c__Gammaproteobacteria;o__Xanthomonadales;f__Rhodanobacteraceae;g__;s__
f.bin.210	79.16	3.055	8126	2216791	d__Bacteria;p__Proteobacteria;c__Gammaproteobacteria;o__Steroidobacterales;f__Steroidobacteraceae;g__;s__
f.bin.213	87.8	2.316	10705	8125625	d__Bacteria;p__Acidobacteriota;c__Acidobacteriae;o__UBA7541;f__UBA7541;g__;s__
f.bin.217	70.9	2.095	155033	2848898	d__Bacteria;p__Acidobacteriota;c__Acidobacteriae;o__Acidobacteriales;f__Koribacteraceae;g__;s__
f.bin.219	86.12	4.75	14774	4494915	d__Bacteria;p__Proteobacteria;c__Gammaproteobacteria;o__Burkholderiales;f__Burkholderiaceae;g__Caballeronia;s__
f.bin.220	89.13	4.945	17055	6327741	d__Bacteria;p__Myxococcota;c__Polyangia;o__Polyangiales;f__Polyangiaceae;g__;s__
f.bin.224	80.43	3.982	23081	2713900	d__Bacteria;p__Planctomycetota;c__Phycisphaerae;o__Phycisphaerales;f__SM1A02;g__;s__
f.bin.225	81.67	2.669	6053	1738800	d__Bacteria;p__Proteobacteria;c__Gammaproteobacteria;o__Burkholderiales;f__Burkholderiaceae;g__Cupriavidus;s__Cupriavidus sp000955785
f.bin.226	73.18	1.674	5370	4199785	d__Bacteria;p__Acidobacteriota;c__Thermoanaerobaculia;o__Gp7-AA8;f__Gp7-AA8;g__;s__
f.bin.228	75.56	0.907	6525	2219132	d__Bacteria;p__Proteobacteria;c__Alphaproteobacteria;o__Caulobacterales;f__Caulobacteraceae;g__Phenylobacterium;s__
f.bin.231	74.38	1.81	5915	4730516	d__Bacteria;p__Acidobacteriota;c__Acidobacteriae;o__UBA7541;f__UBA7541;g__UBA7541;s__
f.bin.235	86.96	1.825	8093	6552519	d__Bacteria;p__Acidobacteriota;c__Vicinamibacteria;o__Vicinamibacterales;f__UBA2999;g__;s__
f.bin.237	72.86	4.464	8481	3651550	d__Bacteria;p__Myxococcota;c__Polyangia;o__Palsa-1104;f__Fen-1088;g__;s__
f.bin.240	77.74	0.354	20695	5650403	d__Bacteria;p__Planctomycetota;c__Planctomycetes;o__Pirellulales;f__Pirellulaceae;g__SXOA01;s__
f.bin.241	86.93	2.75	6568	5407788	d__Bacteria;p__Verrucomicrobiota;c__Verrucomicrobiae;o__Verrucomicrobiales;f__Verrucomicrobiaceae;g__Prosthecobacter;s__
f.bin.242	88.19	2.564	37108	4341223	d__Bacteria;p__Acidobacteriota;c__Acidobacteriae;o__Acidobacteriales;f__Koribacteraceae;g__JABCZH01;s__
f.bin.243	89.01	0.549	18498	4033552	d__Bacteria;p__Eisenbacteria;c__RBG-16-71-46;o__RBG-16-71-46;f__RBG-16-71-46;g__WS-3;s__
f.bin.244	85.05	2.807	14381	8291965	d__Bacteria;p__Acidobacteriota;c__Acidobacteriae;o__Bryobacterales;f__Bryobacteraceae;g__Sulfopaludibacter;s__
f.bin.246	84.63	2.136	18615	3503503	d__Bacteria;p__Actinobacteriota;c__Acidimicrobiia;o__Acidimicrobiales;f__JACDCH01;g__;s__
f.bin.248	76.42	2.752	9994	2138723	d__Bacteria;p__Acidobacteriota;c__Mor1;o__Mor1;f__;g__;s__
f.bin.249	78.05	0	38352	4227384	d__Bacteria;p__Chloroflexota;c__Ellin6529;o__CSP1-4;f__CSP1-4;g__Palsa-1033;s__
f.bin.253	81.62	1.709	17220	3547224	d__Bacteria;p__Chloroflexota;c__Ellin6529;o__CSP1-4;f__CSP1-4;g__;s__
f.bin.254	85.16	0	13552	2705346	d__Bacteria;p__Gemmatimonadota;c__Gemmatimonadetes;o__Gemmatimonadales;f__GWC2-71-9;g__JABFSM01;s__
f.bin.255	75.19	4.069	5297	4862254	d__Bacteria;p__Acidobacteriota;c__Acidobacteriae;o__Bryobacterales;f__Bryobacteraceae;g__QHXW01;s__
f.bin.258	86.99	1.481	15425	3729940	d__Bacteria;p__Planctomycetota;c__Planctomycetes;o__Planctomycetales;f__UBA10511;g__SIAF01;s__
f.bin.259	86.42	2.955	7108	4681650	d__Bacteria;p__Proteobacteria;c__Gammaproteobacteria;o__Burkholderiales;f__Burkholderiaceae;g__Trinickia;s__
f.bin.26	80.23	2.15	6296	3462060	d__Bacteria;p__Actinobacteriota;c__Thermoleophilia;o__Solirubrobacterales;f__70-9;g__VAYN01;s__
f.bin.262	75.38	1.754	6897	6595678	d__Bacteria;p__Acidobacteriota;c__Acidobacteriae;o__UBA7541;f__UBA7541;g__UBA7541;s__
f.bin.265	89.72	3.791	14427	3104958	d__Bacteria;p__Gemmatimonadota;c__Gemmatimonadetes;o__Gemmatimonadales;f__GWC2-71-9;g__;s__
f.bin.268	85.55	2.056	16888	4609545	d__Bacteria;p__Actinobacteriota;c__Actinomycetia;o__Mycobacteriales;f__Pseudonocardiaceae;g__Pseudonocardia;s__
f.bin.273	81.9	1.098	50220	2985178	d__Bacteria;p__Chloroflexota;c__Ellin6529;o__CSP1-4;f__CSP1-4;g__C-114;s__
f.bin.275	83.04	3.793	20228	5308628	d__Bacteria;p__Bacteroidota;c__Bacteroidia;o__NS11-12g;f__UBA955;g__;s__
f.bin.28	72.89	3.87	9525	3609940	d__Bacteria;p__Gemmatimonadota;c__Gemmatimonadetes;o__Gemmatimonadales;f__GWC2-71-9;g__SHZT01;s__
f.bin.281	78.61	2.197	10516	2641878	d__Bacteria;p__Bacteroidota;c__Bacteroidia;o__Chitinophagales;f__Chitinophagaceae;g__Niastella;s__
f.bin.282	71.55	0	15379	3136530	d__Bacteria;p__Actinobacteriota;c__Actinomycetia;o__Actinomycetales;f__Microbacteriaceae;g__Diaminobutyricibacter;s__
f.bin.283	70.05	3.709	8560	5608745	d__Bacteria;p__Myxococcota;c__Polyangia;o__Polyangiales;f__Polyangiaceae;g__;s__
f.bin.284	76.32	2.928	5103	1966787	d__Bacteria;p__Verrucomicrobiota;c__Verrucomicrobiae;o__Chthoniobacterales;f__UBA10450;g__AV40;s__
f.bin.286	82.16	3.589	5753	5717427	d__Bacteria;p__Acidobacteriota;c__Acidobacteriae;o__Bryobacterales;f__Bryobacteraceae;g__JACMLA01;s__
f.bin.289	70.34	1.923	4928	2657541	d__Bacteria;p__Acidobacteriota;c__Blastocatellia;o__Pyrinomonadales;f__Pyrinomonadaceae;g__UBA11740;s__
f.bin.290	72.57	0	9979	3407665	d__Bacteria;p__Proteobacteria;c__Alphaproteobacteria;o__Sphingomonadales;f__Sphingomonadaceae;g__Sphingomicrobium;s__
f.bin.291	87.7	4.059	8594	4339112	d__Bacteria;p__Proteobacteria;c__Gammaproteobacteria;o__Burkholderiales;f__SG8-39;g__SCGC-AG-212-J23;s__
f.bin.293	86.04	4.166	19029	5102692	d__Bacteria;p__Bacteroidota;c__Bacteroidia;o__Chitinophagales;f__Chitinophagaceae;g__Niastella;s__
f.bin.296	85.72	2.777	11703	3048967	d__Bacteria;p__Eremiobacterota;c__Eremiobacteria;o__Baltobacterales;f__Baltobacteraceae;g__Cybelea;s__
f.bin.297	71.51	4.394	5305	4805542	d__Bacteria;p__Proteobacteria;c__Alphaproteobacteria;o__Rhizobiales;f__Xanthobacteraceae;g__Pseudolabrys;s__
f.bin.300	79.99	4.395	8869	3466452	d__Bacteria;p__Acidobacteriota;c__Acidobacteriae;o__Acidobacteriales;f__Koribacteraceae;g__Sulfotelmatobacter;s__
f.bin.301	74.17	1.666	5280	4288398	d__Bacteria;p__Actinobacteriota;c__Actinomycetia;o__Mycobacteriales;f__;g__;s__
f.bin.305	88.41	3.296	30944	3430704	d__Bacteria;p__Gemmatimonadota;c__Gemmatimonadetes;o__Gemmatimonadales;f__Gemmatimonadaceae;g__AG2;s__
f.bin.309	85.91	4.657	7045	6090492	d__Bacteria;p__Gemmatimonadota;c__Gemmatimonadetes;o__Gemmatimonadales;f__GWC2-71-9;g__;s__
f.bin.31	86.35	1.724	15508	3319109	d__Bacteria;p__Acidobacteriota;c__Thermoanaerobaculia;o__UBA5066;f__Gp7-AA6;g__;s__
f.bin.310	84.76	0.543	11704	3210596	d__Bacteria;p__Gemmatimonadota;c__Gemmatimonadetes;o__Gemmatimonadales;f__GWC2-71-9;g__AG25;s__
f.bin.311	84.76	1.371	8012	4001484	d__Bacteria;p__Proteobacteria;c__Alphaproteobacteria;o__Reyranellales;f__Reyranellaceae;g__Reyranella;s__
f.bin.314	80.16	0.949	4747	4022298	d__Bacteria;p__Acidobacteriota;c__Acidobacteriae;o__Bryobacterales;f__Bryobacteraceae;g__Palsa-187;s__
f.bin.317	84.15	1.98	24523	2583110	d__Bacteria;p__Acidobacteriota;c__Acidobacteriae;o__Bryobacterales;f__Bryobacteraceae;g__;s__
f.bin.318	77.94	4.922	13680	3296876	d__Bacteria;p__Acidobacteriota;c__Vicinamibacteria;o__Vicinamibacterales;f__2-12-FULL-66-21;g__;s__
f.bin.32	74.76	3.396	5879	3312492	d__Bacteria;p__Methylomirabilota;c__Methylomirabilia;o__Rokubacteriales;f__GWA2-73-35;g__AR5;s__
f.bin.320	85.6	2.442	6763	2098988	d__Bacteria;p__Actinobacteriota;c__Actinomycetia;o__Streptosporangiales;f__Streptosporangiaceae;g__Actinocorallia;s__
f.bin.321	79.13	1.136	14420	5278075	d__Bacteria;p__Desulfobacterota_B;c__Binatia;o__UBA9968;f__UBA9968;g__DP-20;s__
f.bin.322	79.32	4.178	4779	8287284	d__Bacteria;p__Nitrospirota;c__Nitrospiria;o__Nitrospirales;f__Nitrospiraceae;g__Palsa-1315;s__
f.bin.323	77.21	1.284	6053	3449432	d__Bacteria;p__Gemmatimonadota;c__Gemmatimonadetes;o__Gemmatimonadales;f__Gemmatimonadaceae;g__UBA4720;s__
f.bin.324	79.82	2.93	5877	7412396	d__Bacteria;p__Acidobacteriota;c__Thermoanaerobaculia;o__UBA5066;f__Gp7-AA6;g__;s__
f.bin.327	85.08	2.096	19199	7619605	d__Bacteria;p__Myxococcota;c__Polyangia;o__Palsa-1104;f__Palsa-1104;g__;s__
f.bin.33	71.42	2.364	5700	2742430	d__Bacteria;p__Proteobacteria;c__Gammaproteobacteria;o__Nevskiales;f__;g__;s__
f.bin.330	70.24	3.504	4993	3792352	d__Bacteria;p__Proteobacteria;c__Gammaproteobacteria;o__Xanthomonadales;f__Ahniellaceae;g__;s__
f.bin.336	71.89	4.31	12367	9330351	d__Bacteria;p__Acidobacteriota;c__Vicinamibacteria;o__Fen-336;f__Fen-336;g__;s__
f.bin.337	72.48	2.747	5072	1631521	d__Bacteria;p__Acidobacteriota;c__Acidobacteriae;o__UBA7541;f__UBA7541;g__;s__
f.bin.342	75.24	0.99	23047	1508185	d__Bacteria;p__Acidobacteriota;c__Vicinamibacteria;o__Vicinamibacterales;f__UBA2999;g__2-02-FULL-65-29;s__
f.bin.346	71.7	1.724	7584	4719681	d__Bacteria;p__Proteobacteria;c__Alphaproteobacteria;o__Rhizobiales;f__Xanthobacteraceae;g__Pseudolabrys;s__
f.bin.348	84.91	3.409	28710	4763953	d__Bacteria;p__Actinobacteriota;c__Acidimicrobiia;o__IMCC26256;f__PALSA-610;g__PALSA-610;s__
f.bin.351	85.81	2.608	8811	6985189	d__Bacteria;p__Proteobacteria;c__Gammaproteobacteria;o__Steroidobacterales;f__Steroidobacteraceae;g__CAIKZZ01;s__
f.bin.352	70.91	0.595	19723	3204984	d__Bacteria;p__Acidobacteriota;c__Thermoanaerobaculia;o__UBA5066;f__Gp7-AA6;g__;s__
f.bin.354	84.37	1.799	11145	2327027	d__Bacteria;p__Planctomycetota;c__UBA1135;o__PLA2;f__;g__;s__
f.bin.355	73.56	2.272	10952	3155293	d__Bacteria;p__Proteobacteria;c__Alphaproteobacteria;o__Rhizobiales;f__Xanthobacteraceae;g__BOG-931;s__
f.bin.4	89.49	1.107	35827	3681343	d__Bacteria;p__Gemmatimonadota;c__Gemmatimonadetes;o__Gemmatimonadales;f__Gemmatimonadaceae;g__UBA4720;s__
f.bin.43	73.09	2.197	9064	3155663	d__Bacteria;p__Acidobacteriota;c__Acidobacteriae;o__UBA7541;f__UBA7541;g__;s__
f.bin.44	83.02	2.197	12070	3596022	d__Bacteria;p__Chloroflexota;c__Ellin6529;o__CSP1-4;f__CSP1-4;g__SPCO01;s__
f.bin.45	71.45	0.99	53524	1237045	d__Bacteria;p__Proteobacteria;c__Alphaproteobacteria;o__Acetobacterales;f__Acetobacteraceae;g__Palsa-883;s__
f.bin.46	82.38	1.478	5738	3062579	d__Bacteria;p__Proteobacteria;c__Alphaproteobacteria;o__Sphingomonadales;f__Sphingomonadaceae;g__Sphingomonas_I;s__
f.bin.50	72.71	4.772	5893	3970132	d__Bacteria;p__Planctomycetota;c__Phycisphaerae;o__UBA1161;f__UBA1161;g__DTNO01;s__
f.bin.51	84.35	4.293	8432	5671052	d__Bacteria;p__Proteobacteria;c__Alphaproteobacteria;o__Rhizobiales;f__Xanthobacteraceae;g__Palsa-892;s__
f.bin.52	86.12	3.391	7312	2085950	d__Bacteria;p__Proteobacteria;c__Gammaproteobacteria;o__Steroidobacterales;f__Steroidobacteraceae;g__Bog-1198;s__
f.bin.57	87.9	4.273	60831	6864477	d__Bacteria;p__Gemmatimonadota;c__Gemmatimonadetes;o__Gemmatimonadales;f__Gemmatimonadaceae;g__Palsa-1248;s__
f.bin.58	78.86	3.766	7606	4637468	d__Bacteria;p__Proteobacteria;c__Alphaproteobacteria;o__ATCC43930;f__Stellaceae;g__AP-15;s__
f.bin.6	71.79	4.516	9422	7121279	d__Bacteria;p__Proteobacteria;c__Alphaproteobacteria;o__Rhizobiales;f__Labraceae;g__Labrys;s__
f.bin.60	76.34	3.296	12387	3062140	d__Bacteria;p__Proteobacteria;c__Gammaproteobacteria;o__Burkholderiales;f__SG8-39;g__VBDM01;s__
f.bin.64	76.85	2.339	5610	4670047	d__Bacteria;p__Bacteroidota;c__Bacteroidia;o__Chitinophagales;f__Chitinophagaceae;g__Puia;s__
f.bin.67	70.69	1.727	7886	3133990	d__Bacteria;p__Gemmatimonadota;c__Gemmatimonadetes;o__Gemmatimonadales;f__GWC2-71-9;g__;s__
f.bin.70	86.14	0.912	9432	3463311	d__Bacteria;p__Acidobacteriota;c__Thermoanaerobaculia;o__Gp7-AA8;f__Gp7-AA8;g__;s__
f.bin.72	81.28	0.925	5907	2186390	d__Bacteria;p__Proteobacteria;c__Gammaproteobacteria;o__Burkholderiales;f__UKL13-2;g__GR16-43;s__
f.bin.73	77.11	3.448	4717	1954164	d__Bacteria;p__Chloroflexota;c__Ellin6529;o__CSP1-4;f__CSP1-4;g__UBA5189;s__
f.bin.74	89.88	2.451	13751	3454740	d__Bacteria;p__Proteobacteria;c__Gammaproteobacteria;o__Burkholderiales;f__Burkholderiaceae;g__Duganella;s__Duganella sp013375995
f.bin.79	79.63	3.771	10670	5869017	d__Bacteria;p__Actinobacteriota;c__Thermoleophilia;o__Gaiellales;f__Gaiellaceae;g__PALSA-600;s__
f.bin.80	77.42	4.71	6027	3818440	d__Bacteria;p__Proteobacteria;c__Gammaproteobacteria;o__Steroidobacterales;f__Steroidobacteraceae;g__CAILZL01;s__
f.bin.82	70.32	2.564	8177	4958855	d__Bacteria;p__Bacteroidota;c__Bacteroidia;o__Chitinophagales;f__Chitinophagaceae;g__Flavipsychrobacter;s__
f.bin.83	89.74	4.487	24240	8521206	d__Bacteria;p__Verrucomicrobiota;c__Verrucomicrobiae;o__Pedosphaerales;f__UBA8199;g__PSRM01;s__
f.bin.84	71.11	4.344	14403	5196588	d__Bacteria;p__Eisenbacteria;c__RBG-16-71-46;o__SZUA-252;f__SZUA-252;g__WS-7;s__
f.bin.85	75.84	4.439	8433	3677795	d__Bacteria;p__Acidobacteriota;c__Acidobacteriae;o__Acidobacteriales;f__Koribacteraceae;g__;s__
f.bin.86	87.19	3.91	18239	4190971	d__Bacteria;p__Actinobacteriota;c__Acidimicrobiia;o__Acidimicrobiales;f__Ilumatobacteraceae;g__;s__
f.bin.87	84.32	1.136	6316	6014376	d__Bacteria;p__Chloroflexota;c__Ellin6529;o__CSP1-4;f__CSP1-4;g__SPCO01;s__
f.bin.88	83.61	0.246	12394	3762679	d__Bacteria;p__Chloroflexota;c__Ellin6529;o__P2-11E;f__P2-11E;g__3-1-20CM-2-70-9;s__
f.bin.94	71.14	3.448	35892	4777582	d__Bacteria;p__Proteobacteria;c__Gammaproteobacteria;o__Burkholderiales;f__Burkholderiaceae;g__Ramlibacter;s__
f.bin.95	86.72	1.709	10349	3144468	d__Bacteria;p__Proteobacteria;c__Alphaproteobacteria;o__Micropepsales;f__Micropepsaceae;g__CAIYRG01;s__
f.bin.96	87.19	3.095	9702	5989643	d__Bacteria;p__Gemmatimonadota;c__Gemmatimonadetes;o__Gemmatimonadales;f__GWC2-71-9;g__Palsa-1233;s__
f.bin.97	86.4	1.29	28813	7359648	d__Archaea;p__Thermoplasmatota;c__E2;o__UBA9212;f__GCA-002838935;g__;s__
f.bin.98	89.78	1.075	24821	2255209	d__Bacteria;p__Planctomycetota;c__Planctomycetes;o__Gemmatales;f__Gemmataceae;g__Gemmata;s__
f.bin.99	81.51	2.828	6382	1989462	d__Bacteria;p__Actinobacteriota;c__Actinomycetia;o__Streptomycetales;f__Streptomycetaceae;g__Streptomyces;s__
f.bin.113	95.51	6.837	74467	8706849	d__Bacteria;p__Chloroflexota;c__Chloroflexia;o__54-19;f__;g__;s__
f.bin.121	92.73	7.977	9225	6924927	d__Bacteria;p__Gemmatimonadota;c__Gemmatimonadetes;o__Gemmatimonadales;f__Gemmatimonadaceae;g__AG2;s__
f.bin.126	96.83	8.692	34354	7409896	d__Bacteria;p__Proteobacteria;c__Alphaproteobacteria;o__Rhizobiales;f__Aestuariivirgaceae;g__CABJBCQ01;s__
f.bin.146	93.43	5.495	46623	4590924	d__Bacteria;p__Methylomirabilota;c__Methylomirabilia;o__Rokubacteriales;f__GWA2-73-35;g__;s__
f.bin.166	90.83	9.655	20327	2542161	d__Bacteria;p__Myxococcota;c__Polyangia;o__Haliangiales;f__Haliangiaceae;g__WYBA01;s__
f.bin.171	93.01	7.264	18028	6308768	d__Bacteria;p__Proteobacteria;c__Gammaproteobacteria;o__Steroidobacterales;f__Steroidobacteraceae;g__CADEED01;s__
f.bin.177	97.43	7.15	81119	4104087	d__Bacteria;p__Acidobacteriota;c__Mor1;o__Mor1;f__;g__;s__
f.bin.193	93.44	6.149	23858	7809374	d__Bacteria;p__Verrucomicrobiota;c__Verrucomicrobiae;o__Chthoniobacterales;f__UBA10450;g__AV40;s__
f.bin.202	91.97	6.29	39682	9106671	d__Bacteria;p__Proteobacteria;c__Gammaproteobacteria;o__Burkholderiales;f__Burkholderiaceae;g__;s__
f.bin.204	90.9	6.29	23303	13604387	d__Bacteria;p__Nitrospirota;c__Nitrospiria;o__Nitrospirales;f__Nitrospiraceae;g__Nitrospira_C;s__
f.bin.208	90.65	7.565	18558	9711220	d__Bacteria;p__Chloroflexota;c__Dehalococcoidia;o__UBA2991;f__UBA2991;g__PNKC01;s__
f.bin.222	98.64	9.773	65163	8292039	d__Bacteria;p__Actinobacteriota;c__Thermoleophilia;o__Solirubrobacterales;f__70-9;g__VAYN01;s__
f.bin.232	90.05	7.337	9285	6745828	d__Bacteria;p__Actinobacteriota;c__Acidimicrobiia;o__Acidimicrobiales;f__JACDEA01;g__JACDEA01;s__
f.bin.239	91.86	6.463	34248	5828342	d__Bacteria;p__Patescibacteria;c__Saccharimonadia;o__Saccharimonadales;f__JACDFO01;g__;s__
f.bin.279	93.74	7.179	10303	9691659	d__Bacteria;p__Acidobacteriota;c__Vicinamibacteria;o__Vicinamibacterales;f__;g__;s__
f.bin.287	92.42	7.407	39477	3944122	d__Bacteria;p__Eisenbacteria;c__RBG-16-71-46;o__SZUA-252;f__SZUA-252;g__WS-7;s__
f.bin.288	93.16	5.128	23813	6520375	d__Bacteria;p__Acidobacteriota;c__Acidobacteriae;o__UBA7541;f__UBA7541;g__UBA7541;s__
f.bin.302	94.13	7.7	43620	6787596	d__Bacteria;p__Actinobacteriota;c__Actinomycetia;o__Mycobacteriales;f__Micromonosporaceae;g__Actinoplanes;s__
f.bin.306	96.67	5.584	57520	5958668	d__Bacteria;p__Gemmatimonadota;c__Gemmatimonadetes;o__Gemmatimonadales;f__GWC2-71-9;g__Palsa-1233;s__
f.bin.341	92.94	9.561	6788	3575527	d__Bacteria;p__Proteobacteria;c__Alphaproteobacteria;o__Rhizobiales;f__Xanthobacteraceae;g__Bradyrhizobium;s__
f.bin.343	94.22	9.24	34298	8585345	d__Bacteria;p__Proteobacteria;c__Gammaproteobacteria;o__Burkholderiales;f__SG8-40;g__;s__
f.bin.39	91.26	5.608	26705	4093434	d__Bacteria;p__Patescibacteria;c__Microgenomatia;o__Levybacterales;f__UBA12049;g__JACDET01;s__
f.bin.59	92.65	6.721	17549	5043135	d__Bacteria;p__Chloroflexota;c__Ktedonobacteria;o__Ktedonobacterales;f__Ktedonobacteraceae;g__CF-113;s__
f.bin.76	94.87	5.299	53711	6752288	d__Bacteria;p__Acidobacteriota;c__Acidobacteriae;o__Acidobacteriales;f__Koribacteraceae;g__Sulfotelmatobacter;s__
f.bin.78	98.29	5.175	141202	5669702	d__Bacteria;p__Proteobacteria;c__Gammaproteobacteria;o__Steroidobacterales;f__Steroidobacteraceae;g__PALSA-1196;s__
f.bin.89	91.35	9.617	61998	6897517	d__Bacteria;p__Proteobacteria;c__Gammaproteobacteria;o__Steroidobacterales;f__Steroidobacteraceae;g__;s__
f.bin.104	85.96	7.229	9571	4396556	d__Bacteria;p__Proteobacteria;c__Alphaproteobacteria;o__ATCC43930;f__Stellaceae;g__AP-15;s__
f.bin.106	77.87	6.943	4997	4353043	d__Bacteria;p__Planctomycetota;c__UBA1135;o__UBA1135;f__GCA-002686595;g__;s__
f.bin.108	77.05	7.758	52326	7349810	d__Bacteria;p__Planctomycetota;c__UBA1135;o__UBA2386;f__UBA2386;g__;s__
f.bin.109	83.84	7.436	42835	3685662	d__Bacteria;p__Proteobacteria;c__Gammaproteobacteria;o__Burkholderiales;f__UKL13-2;g__GR16-43;s__
f.bin.11	84.45	8.306	11436	2431307	d__Bacteria;p__Proteobacteria;c__Gammaproteobacteria;o__Burkholderiales;f__Burkholderiaceae;g__Ramlibacter;s__
f.bin.112	86.37	5.138	14496	3398135	d__Bacteria;p__Acidobacteriota;c__Acidobacteriae;o__Bryobacterales;f__Bryobacteraceae;g__;s__
f.bin.114	72.75	9.424	5634	4248951	d__Bacteria;p__Proteobacteria;c__Gammaproteobacteria;o__Burkholderiales;f__SG8-41;g__;s__
f.bin.12	70.26	5.555	10690	816118	d__Bacteria;p__Bacteroidota;c__Bacteroidia;o__Chitinophagales;f__Chitinophagaceae;g__JJ008;s__
f.bin.123	87.5	6.593	9609	3601975	d__Bacteria;p__Proteobacteria;c__Alphaproteobacteria;o__Sphingomonadales;f__Sphingomonadaceae;g__Sphingobium;s__
f.bin.128	72.11	7.49	3232	2952174	d__Bacteria;p__Planctomycetota;c__Phycisphaerae;o__Phycisphaerales;f__SM1A02;g__JACMLW01;s__
f.bin.13	73.43	6.034	8781	4724122	d__Bacteria;p__Proteobacteria;c__Alphaproteobacteria;o__Caulobacterales;f__Caulobacteraceae;g__Phenylobacterium;s__
f.bin.137	88.91	6.41	13299	5417012	d__Bacteria;p__Gemmatimonadota;c__Gemmatimonadetes;o__Gemmatimonadales;f__GWC2-71-9;g__;s__
f.bin.143	82.09	6.936	26687	6860824	d__Bacteria;p__Proteobacteria;c__Gammaproteobacteria;o__Burkholderiales;f__SG8-39;g__SCGC-AG-212-J23;s__
f.bin.144	87.74	7.649	9307	5569885	d__Bacteria;p__Acidobacteriota;c__Acidobacteriae;o__UBA7541;f__UBA7541;g__Palsa-147;s__
f.bin.150	80.91	8.768	16541	3163493	d__Bacteria;p__Proteobacteria;c__Alphaproteobacteria;o__Rhizobiales;f__Xanthobacteraceae;g__Pseudolabrys;s__
f.bin.153	87.38	7.583	7555	5755854	d__Bacteria;p__Gemmatimonadota;c__Gemmatimonadetes;o__Gemmatimonadales;f__Gemmatimonadaceae;g__AG2;s__
f.bin.154	75.51	5.172	21144	6084960	d__Bacteria;p__Proteobacteria;c__Gammaproteobacteria;o__Burkholderiales;f__SHXO01;g__;s__
f.bin.155	83.71	8.329	10978	11450359	d__Bacteria;p__Proteobacteria;c__Alphaproteobacteria;o__Acetobacterales;f__Acetobacteraceae;g__Palsa-883;s__
f.bin.161	76.2	6.034	12503	3457663	d__Bacteria;p__Gemmatimonadota;c__Gemmatimonadetes;o__Gemmatimonadales;f__GWC2-71-9;g__DSTP01;s__
f.bin.170	87.34	9.814	24847	4900534	d__Bacteria;p__Gemmatimonadota;c__Gemmatimonadetes;o__Gemmatimonadales;f__Gemmatimonadaceae;g__UBA4720;s__
f.bin.175	74.71	5.494	8116	2497348	d__Bacteria;p__Patescibacteria;c__Microgenomatia;o__Levybacterales;f__UBA12049;g__;s__
f.bin.176	70.38	6.537	10702	6013228	d__Bacteria;p__Proteobacteria;c__Alphaproteobacteria;o__Sphingomonadales;f__Sphingomonadaceae;g__Novosphingobium;s__
f.bin.178	74.41	5.765	7378	4689844	d__Bacteria;p__Acidobacteriota;c__Thermoanaerobaculia;o__Gp7-AA8;f__Gp7-AA8;g__Gp7-AA10;s__
f.bin.184	87.37	8.547	11966	6524162	d__Bacteria;p__Acidobacteriota;c__Vicinamibacteria;o__Fen-336;f__Fen-336;g__;s__
f.bin.185	79.64	5.27	6738	4698231	d__Bacteria;p__Verrucomicrobiota;c__Verrucomicrobiae;o__Pedosphaerales;f__UBA3939;g__UBA3939;s__
f.bin.187	70.61	7.586	7504	5396648	d__Bacteria;p__Acidobacteriota;c__Acidobacteriae;o__UBA7541;f__UBA7541;g__UBA7541;s__
f.bin.19	71.51	8.791	4589	3041975	d__Bacteria;p__Proteobacteria;c__Alphaproteobacteria;o__Rhizobiales;f__Hyphomicrobiaceae;g__Hyphomicrobium;s__
f.bin.196	79.38	7.122	8451	3050252	d__Bacteria;p__FEN-1099;c__FEN-1099;o__;f__;g__;s__
f.bin.198	75.14	5.409	6356	2900046	d__Bacteria;p__Proteobacteria;c__Gammaproteobacteria;o__DSM-16500;f__DSM-16500;g__JABDGC01;s__
f.bin.2	84.61	6.804	14559	3793303	d__Bacteria;p__Proteobacteria;c__Gammaproteobacteria;o__Steroidobacterales;f__Steroidobacteraceae;g__Bog-1198;s__
f.bin.214	79.31	9.482	29082	8101560	d__Bacteria;p__Proteobacteria;c__Alphaproteobacteria;o__Rhizobiales;f__Xanthobacteraceae;g__;s__
f.bin.216	82.65	5.927	15476	4101060	d__Bacteria;p__Chloroflexota;c__Ellin6529;o__QHBO01;f__QHBO01;g__;s__
f.bin.221	72.9	5.181	6815	3028122	d__Bacteria;p__Gemmatimonadota;c__Gemmatimonadetes;o__Gemmatimonadales;f__GWC2-71-9;g__20CM-2-65-7;s__
f.bin.229	77.06	6.034	10363	4891587	d__Bacteria;p__Acidobacteriota;c__Vicinamibacteria;o__Vicinamibacterales;f__UBA2999;g__Gp6-AA45;s__
f.bin.233	70.54	7.788	3804	6422001	d__Bacteria;p__Proteobacteria;c__Gammaproteobacteria;o__Burkholderiales;f__SHXO01;g__;s__
f.bin.236	75.95	9.686	6146	4984707	d__Bacteria;p__Proteobacteria;c__Gammaproteobacteria;o__UBA6522;f__UBA6522;g__FEN-1219;s__
f.bin.24	85.25	5.698	10345	6044001	d__Bacteria;p__Myxococcota;c__Polyangia;o__Haliangiales;f__Haliangiaceae;g__JABFXX01;s__
f.bin.247	77.27	6.944	7790	3115672	d__Bacteria;p__Gemmatimonadota;c__Gemmatimonadetes;o__Gemmatimonadales;f__GWC2-71-9;g__AG25;s__
f.bin.256	70.31	6.419	10452	2932357	d__Bacteria;p__Proteobacteria;c__Alphaproteobacteria;o__Micropepsales;f__Micropepsaceae;g__Rhizomicrobium;s__
f.bin.271	70.78	5.494	8202	2663500	d__Bacteria;p__Proteobacteria;c__Gammaproteobacteria;o__Burkholderiales;f__SG8-39;g__SCGC-AG-212-J23;s__
f.bin.274	83.46	5.556	10629	6310972	d__Bacteria;p__Proteobacteria;c__Alphaproteobacteria;o__Sphingomonadales;f__Sphingomonadaceae;g__Rhizorhabdus;s__
f.bin.276	87.66	6.491	12796	11110454	d__Bacteria;p__Planctomycetota;c__UBA1135;o__;f__;g__;s__
f.bin.277	89.24	6.837	32606	6462649	d__Bacteria;p__Bacteroidota;c__Bacteroidia;o__Chitinophagales;f__Chitinophagaceae;g__Puia;s__
f.bin.278	88.52	6.602	22650	6589910	d__Bacteria;p__Proteobacteria;c__Gammaproteobacteria;o__Xanthomonadales;f__Rhodanobacteraceae;g__66-474;s__
f.bin.280	72.89	8.352	6871	2876597	d__Bacteria;p__Actinobacteriota;c__Actinomycetia;o__Propionibacteriales;f__Propionibacteriaceae;g__;s__
f.bin.29	79.14	8.048	6266	4347852	d__Bacteria;p__Proteobacteria;c__Alphaproteobacteria;o__Rhizobiales;f__Xanthobacteraceae;g__PALSA-894;s__
f.bin.292	79.75	5.653	5370	5044877	d__Bacteria;p__Proteobacteria;c__Alphaproteobacteria;o__Rhizobiales;f__Xanthobacteraceae;g__Palsa-892;s__
f.bin.294	73.27	6.034	7789	3501951	d__Bacteria;p__Proteobacteria;c__Gammaproteobacteria;o__Burkholderiales;f__Casimicrobiaceae;g__VBCG01;s__
f.bin.30	83.61	5.99	21519	5420289	d__Bacteria;p__Proteobacteria;c__Alphaproteobacteria;o__Acetobacterales;f__Acetobacteraceae;g__Acidocella;s__
f.bin.304	82.58	7.389	18852	4074036	d__Bacteria;p__Acidobacteriota;c__Mor1;o__Mor1;f__;g__;s__
f.bin.307	80.32	6.3	9831	3592407	d__Bacteria;p__Eremiobacterota;c__Eremiobacteria;o__Baltobacterales;f__Baltobacteraceae;g__Tumulicola;s__
f.bin.312	89.9	5.675	39937	6118559	d__Bacteria;p__Gemmatimonadota;c__Gemmatimonadetes;o__Gemmatimonadales;f__GWC2-71-9;g__;s__
f.bin.316	72.98	5.941	4588	2767535	d__Bacteria;p__Elusimicrobiota;c__Elusimicrobia;o__UBA1565;f__UBA9628;g__PALSA-1176;s__
f.bin.326	82.47	6.047	25220	4814408	d__Bacteria;p__Proteobacteria;c__Alphaproteobacteria;o__Rhizobiales;f__Xanthobacteraceae;g__Z2-YC6860;s__
f.bin.328	74.55	6.624	5737	3849293	d__Bacteria;p__Acidobacteriota;c__Vicinamibacteria;o__Fen-336;f__Fen-336;g__AA32;s__
f.bin.331	72.09	5.984	7011	2503581	d__Bacteria;p__Proteobacteria;c__Gammaproteobacteria;o__Steroidobacterales;f__Steroidobacteraceae;g__Steroidobacter_A;s__
f.bin.332	70.02	6.776	4132	3686593	d__Bacteria;p__Acidobacteriota;c__Blastocatellia;o__Pyrinomonadales;f__Pyrinomonadaceae;g__JACVRN01;s__
f.bin.335	73.11	6.358	9917	737865	d__Bacteria;p__Methylomirabilota;c__Methylomirabilia;o__Rokubacteriales;f__;g__;s__
f.bin.339	83.43	5.181	8357	6545489	d__Bacteria;p__Proteobacteria;c__Gammaproteobacteria;o__Burkholderiales;f__SG8-40;g__;s__
f.bin.345	83.31	9.163	7613	7073475	d__Bacteria;p__Proteobacteria;c__Alphaproteobacteria;o__Caulobacterales;f__Caulobacteraceae;g__;s__
f.bin.349	76.99	6.198	4415	4309364	d__Bacteria;p__Acidobacteriota;c__Vicinamibacteria;o__Vicinamibacterales;f__2-12-FULL-66-21;g__;s__
f.bin.35	82.01	8.476	9045	3723972	d__Bacteria;p__Acidobacteriota;c__Acidobacteriae;o__Acidobacteriales;f__Gp1-AA117;g__Gp1-AA17;s__
f.bin.36	85.81	5.465	24352	5045092	d__Bacteria;p__Acidobacteriota;c__Blastocatellia;o__UBA7656;f__UBA7656;g__UBA7656;s__
f.bin.38	77.08	9.7	7376	3664366	d__Bacteria;p__Acidobacteriota;c__Vicinamibacteria;o__Vicinamibacterales;f__UBA2999;g__;s__
f.bin.40	83.96	7.326	39776	6691139	d__Bacteria;p__Gemmatimonadota;c__Gemmatimonadetes;o__Gemmatimonadales;f__GWC2-71-9;g__JACDDX01;s__
f.bin.41	78.26	9.54	6492	6882831	d__Bacteria;p__Gemmatimonadota;c__Gemmatimonadetes;o__Gemmatimonadales;f__GWC2-71-9;g__;s__
f.bin.47	88.08	9.882	8342	3880621	d__Bacteria;p__Planctomycetota;c__Planctomycetes;o__Gemmatales;f__Gemmataceae;g__;s__
f.bin.48	75.94	5.982	4659	5077906	d__Bacteria;p__Bacteroidota;c__Bacteroidia;o__Chitinophagales;f__Chitinophagaceae;g__VBAT01;s__
f.bin.54	81.01	7.147	11904	3504296	d__Bacteria;p__Proteobacteria;c__Alphaproteobacteria;o__Rhizobiales;f__Xanthobacteraceae;g__P52-10;s__
f.bin.55	81.18	5.963	5060	1958283	d__Bacteria;p__Planctomycetota;c__Planctomycetes;o__Pirellulales;f__Pirellulaceae;g__SXOA01;s__
f.bin.56	80.99	8.608	17165	3358074	d__Bacteria;p__Acidobacteriota;c__Vicinamibacteria;o__Vicinamibacterales;f__SCN-69-37;g__SCUN01;s__
f.bin.62	87.45	6.107	11835	4335912	d__Bacteria;p__Gemmatimonadota;c__Gemmatimonadetes;o__Gemmatimonadales;f__GWC2-71-9;g__;s__
f.bin.69	71.86	8.971	5535	2229086	d__Bacteria;p__Bacteroidota;c__Ignavibacteria;o__SJA-28;f__OLB5;g__;s__
f.bin.7	88.63	6.685	14599	3762084	d__Bacteria;p__Acidobacteriota;c__Acidobacteriae;o__Bryobacterales;f__Bryobacteraceae;g__Solibacter;s__
f.bin.71	89.86	6.938	10382	6119987	d__Bacteria;p__Proteobacteria;c__Alphaproteobacteria;o__Rhizobiales;f__Xanthobacteraceae;g__Pseudolabrys;s__
f.bin.75	71.63	8.442	7649	3383669	d__Bacteria;p__Acidobacteriota;c__Blastocatellia;o__Pyrinomonadales;f__Pyrinomonadaceae;g__OLB17;s__
f.bin.77	79.56	9.148	7284	4884623	d__Bacteria;p__Bacteroidota;c__Bacteroidia;o__Sphingobacteriales;f__Sphingobacteriaceae;g__Mucilaginibacter;s__
f.bin.81	74.52	9.615	8464	6496903	d__Bacteria;p__Myxococcota;c__Polyangia;o__Haliangiales;f__Haliangiaceae;g__JABFXX01;s__
f.bin.90	72.89	6.153	12451	6455186	d__Bacteria;p__Omnitrophota;c__Koll11;o__UBA10015;f__GCA-002753745;g__;s__
f.bin.92	82.75	7.852	6767	3227581	d__Bacteria;p__Nitrospirota;c__Nitrospiria;o__;f__;g__;s__

### Sheet: Clustered_dereplicated_MAGs
bin.1	bjsa_g	a	d__Bacteria;p__Acidobacteriota;c__Blastocatellia;o__Pyrinomonadales;f__Pyrinomonadaceae;g__OLB17;s__	Acidobacteriota	Blastocatellia	Pyrinomonadales	362_1
bin.10	bjsa_g	a	d__Bacteria;p__Verrucomicrobiota;c__Verrucomicrobiae;o__Chthoniobacterales;f__UBA10450;g__;s__	Verrucomicrobiota	Verrucomicrobiae	Chthoniobacterales	124_1
bin.100	bjsa_g	a	d__Bacteria;p__Eisenbacteria;c__RBG-16-71-46;o__SZUA-252;f__SZUA-252;g__WS-7;s__	Eisenbacteria	RBG-16-71-46	SZUA-252	325_1
bin.119	bjsa_g	a	d__Bacteria;p__Acidobacteriota;c__Thermoanaerobaculia;o__UBA5066;f__Gp7-AA6;g__;s__	Acidobacteriota	Thermoanaerobaculia	UBA5066	340_1
bin.125	bjsa_g	a	d__Bacteria;p__Acidobacteriota;c__Acidobacteriae;o__Bryobacterales;f__Bryobacteraceae;g__;s__	Acidobacteriota	Acidobacteriae	Bryobacterales	296_1
bin.126	bjsa_g	a	d__Bacteria;p__Acidobacteriota;c__Acidobacteriae;o__UBA7541;f__UBA7541;g__;s__	Acidobacteriota	Acidobacteriae	UBA7541	310_1
bin.127	bjsa_g	a	d__Bacteria;p__Proteobacteria;c__Alphaproteobacteria;o__Micropepsales;f__Micropepsaceae;g__Rhizomicrobium;s__	Proteobacteria	Alphaproteobacteria	Micropepsales	196_1
bin.13	bjsa_g	a	d__Bacteria;p__Planctomycetota;c__Planctomycetes;o__Pirellulales;f__Pirellulaceae;g__;s__	Planctomycetota	Planctomycetes	Pirellulales	223_1
bin.131	bjsa_g	a	d__Bacteria;p__Gemmatimonadota;c__Gemmatimonadetes;o__Gemmatimonadales;f__Gemmatimonadaceae;g__UBA4720;s__	Gemmatimonadota	Gemmatimonadetes	Gemmatimonadales	306_1
bin.138	bjsa_g	a	d__Bacteria;p__Bacteroidota;c__Bacteroidia;o__Chitinophagales;f__Chitinophagaceae;g__Flavisolibacter;s__	Bacteroidota	Bacteroidia	Chitinophagales	33_1
bin.139	bjsa_g	a	d__Bacteria;p__Actinobacteriota;c__Actinomycetia;o__Mycobacteriales;f__;g__;s__	Actinobacteriota	Actinomycetia	Mycobacteriales	79_1
bin.14	bjsa_g	a	d__Bacteria;p__Proteobacteria;c__Gammaproteobacteria;o__Steroidobacterales;f__Steroidobacteraceae;g__CAILZL01;s__	Proteobacteria	Gammaproteobacteria	Steroidobacterales	112_1
bin.140	bjsa_g	a	d__Bacteria;p__Bacteroidota;c__Bacteroidia;o__Chitinophagales;f__Chitinophagaceae;g__UTBCD1;s__	Bacteroidota	Bacteroidia	Chitinophagales	30_1
bin.143	bjsa_g	a	d__Bacteria;p__Proteobacteria;c__Gammaproteobacteria;o__Xanthomonadales;f__Xanthomonadaceae;g__;s__	Proteobacteria	Gammaproteobacteria	Xanthomonadales	263_1
bin.144	bjsa_g	a	d__Bacteria;p__Acidobacteriota;c__Blastocatellia;o__UBA7656;f__UBA7656;g__;s__	Acidobacteriota	Blastocatellia	UBA7656	364_1
bin.147	bjsa_g	a	d__Bacteria;p__Acidobacteriota;c__Acidobacteriae;o__Acidobacteriales;f__Koribacteraceae;g__Sulfotelmatobacter;s__	Acidobacteriota	Acidobacteriae	Acidobacteriales	386_1
bin.159	bjsa_g	a	d__Bacteria;p__Armatimonadota;c__Fimbriimonadia;o__Fimbriimonadales;f__Fimbriimonadaceae;g__;s__	Armatimonadota	Fimbriimonadia	Fimbriimonadales	39_1
bin.16	bjsa_g	a	d__Bacteria;p__Proteobacteria;c__Alphaproteobacteria;o__Sphingomonadales;f__Sphingomonadaceae;g__Allosphingosinicella;s__	Proteobacteria	Alphaproteobacteria	Sphingomonadales	176_1
bin.160	bjsa_g	a	d__Bacteria;p__Proteobacteria;c__Gammaproteobacteria;o__Nevskiales;f__Nevskiaceae;g__;s__	Proteobacteria	Gammaproteobacteria	Nevskiales	249_1
bin.163	bjsa_g	a	d__Bacteria;p__Proteobacteria;c__Alphaproteobacteria;o__Rhizobiales;f__Xanthobacteraceae;g__Pseudolabrys;s__	Proteobacteria	Alphaproteobacteria	Rhizobiales	153_1
bin.166	bjsa_g	a	d__Bacteria;p__Proteobacteria;c__Alphaproteobacteria;o__Sphingomonadales;f__Sphingomonadaceae;g__Allosphingosinicella;s__	Proteobacteria	Alphaproteobacteria	Sphingomonadales	174_1
bin.168	bjsa_g	a	d__Bacteria;p__Proteobacteria;c__Alphaproteobacteria;o__Sphingomonadales;f__Sphingomonadaceae;g__Novosphingobium;s__	Proteobacteria	Alphaproteobacteria	Sphingomonadales	167_1
bin.181	bjsa_g	a	d__Bacteria;p__Actinobacteriota;c__Acidimicrobiia;o__Acidimicrobiales;f__Ilumatobacteraceae;g__;s__	Actinobacteriota	Acidimicrobiia	Acidimicrobiales	94_1
bin.190	bjsa_g	a	d__Bacteria;p__Acidobacteriota;c__Blastocatellia;o__Pyrinomonadales;f__Pyrinomonadaceae;g__;s__	Acidobacteriota	Blastocatellia	Pyrinomonadales	357_1
bin.200	bjsa_g	a	d__Bacteria;p__Acidobacteriota;c__Acidobacteriae;o__Bryobacterales;f__Bryobacteraceae;g__PALSA-129;s__	Acidobacteriota	Acidobacteriae	Bryobacterales	298_1
bin.204	bjsa_g	a	d__Bacteria;p__Proteobacteria;c__Alphaproteobacteria;o__Sphingomonadales;f__Sphingomonadaceae;g__Sphingomonas;s__	Proteobacteria	Alphaproteobacteria	Sphingomonadales	173_1
bin.207	bjsa_g	a	d__Bacteria;p__Bacteroidota;c__Bacteroidia;o__Chitinophagales;f__LD1;g__UBA1941;s__	Bacteroidota	Bacteroidia	Chitinophagales	26_1
bin.21	bjsa_g	a	d__Bacteria;p__Planctomycetota;c__MHYJ01;o__MHYJ01;f__;g__;s__	Planctomycetota	MHYJ01	MHYJ01	285_1
bin.210	bjsa_g	a	d__Bacteria;p__Acidobacteriota;c__Acidobacteriae;o__Acidobacteriales;f__Koribacteraceae;g__;s__	Acidobacteriota	Acidobacteriae	Acidobacteriales	235_1
bin.22	bjsa_g	a	d__Bacteria;p__Verrucomicrobiota;c__Verrucomicrobiae;o__Chthoniobacterales;f__UBA10450;g__AV80;s__	Verrucomicrobiota	Verrucomicrobiae	Chthoniobacterales	121_1
bin.221	bjsa_g	a	d__Bacteria;p__Bacteroidota;c__Bacteroidia;o__Chitinophagales;f__Chitinophagaceae;g__Flavisolibacter;s__	Bacteroidota	Bacteroidia	Chitinophagales	18_1
bin.228	bjsa_g	a	d__Bacteria;p__Actinobacteriota;c__Thermoleophilia;o__Solirubrobacterales;f__Solirubrobacteraceae;g__Palsa-744;s__	Actinobacteriota	Thermoleophilia	Solirubrobacterales	243_1
bin.231	bjsa_g	a	d__Bacteria;p__Eisenbacteria;c__RBG-16-71-46;o__RBG-16-71-46;f__RBG-16-71-46;g__WS-3;s__	Eisenbacteria	RBG-16-71-46	RBG-16-71-46	274_1
bin.235	bjsa_g	a	d__Bacteria;p__Chloroflexota;c__Chloroflexia;o__54-19;f__;g__;s__	Chloroflexota	Chloroflexia	54-19	365_1
bin.238	bjsa_g	a	d__Bacteria;p__Proteobacteria;c__Alphaproteobacteria;o__Sphingomonadales;f__Sphingomonadaceae;g__Sphingomicrobium;s__	Proteobacteria	Alphaproteobacteria	Sphingomonadales	187_1
bin.239	bjsa_g	a	d__Bacteria;p__Planctomycetota;c__Planctomycetes;o__Pirellulales;f__UBA1268;g__;s__	Planctomycetota	Planctomycetes	Pirellulales	320_1
bin.24	bjsa_g	a	d__Bacteria;p__Desulfobacterota_B;c__Binatia;o__UBA9968;f__UBA9968;g__2-12-FULL-60-19;s__	Desulfobacterota_B	Binatia	UBA9968	312_1
bin.243	bjsa_g	a	d__Bacteria;p__Proteobacteria;c__Alphaproteobacteria;o__Rhizobiales;f__Labraceae;g__Labrys;s__	Proteobacteria	Alphaproteobacteria	Rhizobiales	165_1
bin.244	bjsa_g	a	d__Bacteria;p__Chloroflexota;c__Ellin6529;o__QHBO01;f__QHBO01;g__CF-167;s__	Chloroflexota	Ellin6529	QHBO01	106_1
bin.247	bjsa_g	a	d__Bacteria;p__Acidobacteriota;c__Acidobacteriae;o__Bryobacterales;f__Bryobacteraceae;g__QHXW01;s__	Acidobacteriota	Acidobacteriae	Bryobacterales	314_1
bin.259	bjsa_g	a	d__Bacteria;p__Acidobacteriota;c__Vicinamibacteria;o__Vicinamibacterales;f__UBA2999;g__;s__	Acidobacteriota	Vicinamibacteria	Vicinamibacterales	233_1
bin.284	bjsa_g	a	d__Bacteria;p__Proteobacteria;c__Alphaproteobacteria;o__Sphingomonadales;f__Sphingomonadaceae;g__Sphingomicrobium;s__	Proteobacteria	Alphaproteobacteria	Sphingomonadales	188_1
bin.294	bjsa_g	a	d__Bacteria;p__Verrucomicrobiota;c__Verrucomicrobiae;o__Chthoniobacterales;f__Chthoniobacteraceae;g__;s__	Verrucomicrobiota	Verrucomicrobiae	Chthoniobacterales	132_1
bin.296	bjsa_g	a	d__Bacteria;p__Gemmatimonadota;c__Gemmatimonadetes;o__Longimicrobiales;f__RSA9;g__;s__	Gemmatimonadota	Gemmatimonadetes	Longimicrobiales	59_1
bin.297	bjsa_g	a	d__Bacteria;p__Bacteroidota;c__Bacteroidia;o__Chitinophagales;f__Chitinophagaceae;g__Puia;s__	Bacteroidota	Bacteroidia	Chitinophagales	24_1
bin.298	bjsa_g	a	d__Bacteria;p__Proteobacteria;c__Alphaproteobacteria;o__Sphingomonadales;f__Sphingomonadaceae;g__Sphingomicrobium;s__	Proteobacteria	Alphaproteobacteria	Sphingomonadales	190_1
bin.3	bjsa_g	a	d__Bacteria;p__Proteobacteria;c__Gammaproteobacteria;o__Steroidobacterales;f__Steroidobacteraceae;g__13-2-20CM-66-19;s__	Proteobacteria	Gammaproteobacteria	Steroidobacterales	111_1
bin.303	bjsa_g	a	d__Bacteria;p__Bacteroidota;c__Bacteroidia;o__Chitinophagales;f__Chitinophagaceae;g__Parafilimonas;s__	Bacteroidota	Bacteroidia	Chitinophagales	67_1
bin.319	bjsa_g	a	d__Bacteria;p__Acidobacteriota;c__Blastocatellia;o__Pyrinomonadales;f__Pyrinomonadaceae;g__JACVRN01;s__	Acidobacteriota	Blastocatellia	Pyrinomonadales	354_1
bin.321	bjsa_g	a	d__Bacteria;p__Acidobacteriota;c__Acidobacteriae;o__UBA7541;f__UBA7541;g__Palsa-147;s__	Acidobacteriota	Acidobacteriae	UBA7541	343_1
bin.322	bjsa_g	a	d__Bacteria;p__Chloroflexota;c__Ktedonobacteria;o__Ktedonobacterales;f__;g__;s__	Chloroflexota	Ktedonobacteria	Ktedonobacterales	40_1
bin.329	bjsa_g	a	d__Bacteria;p__Acidobacteriota;c__Blastocatellia;o__Pyrinomonadales;f__Pyrinomonadaceae;g__UBA11740;s__	Acidobacteriota	Blastocatellia	Pyrinomonadales	348_1
bin.340	bjsa_g	a	d__Bacteria;p__Proteobacteria;c__Alphaproteobacteria;o__Sphingomonadales;f__Sphingomonadaceae;g__Rhizorhabdus;s__	Proteobacteria	Alphaproteobacteria	Sphingomonadales	172_1
bin.344	bjsa_g	a	d__Bacteria;p__Proteobacteria;c__Gammaproteobacteria;o__Xanthomonadales;f__Rhodanobacteraceae;g__;s__	Proteobacteria	Gammaproteobacteria	Xanthomonadales	265_1
bin.345	bjsa_g	a	d__Bacteria;p__Planctomycetota;c__Planctomycetes;o__Planctomycetales;f__UBA10511;g__SIAF01;s__	Planctomycetota	Planctomycetes	Planctomycetales	73_1
bin.348	bjsa_g	a	d__Bacteria;p__Acidobacteriota;c__Blastocatellia;o__Pyrinomonadales;f__Pyrinomonadaceae;g__OLB17;s__	Acidobacteriota	Blastocatellia	Pyrinomonadales	363_1
bin.350	bjsa_g	a	d__Bacteria;p__Armatimonadota;c__Fimbriimonadia;o__Fimbriimonadales;f__Fimbriimonadaceae;g__;s__	Armatimonadota	Fimbriimonadia	Fimbriimonadales	37_1
bin.354	bjsa_g	a	d__Bacteria;p__Bacteroidota;c__Bacteroidia;o__Chitinophagales;f__Chitinophagaceae;g__Puia;s__	Bacteroidota	Bacteroidia	Chitinophagales	27_1
bin.356	bjsa_g	a	d__Bacteria;p__Omnitrophota;c__Koll11;o__2-02-FULL-51-18;f__2-02-FULL-51-18;g__;s__	Omnitrophota	Koll11	2-02-FULL-51-18	114_1
bin.366	bjsa_g	a	d__Bacteria;p__Proteobacteria;c__Gammaproteobacteria;o__Burkholderiales;f__Casimicrobiaceae;g__VBCG01;s__	Proteobacteria	Gammaproteobacteria	Burkholderiales	266_1
bin.368	bjsa_g	a	d__Bacteria;p__Gemmatimonadota;c__Gemmatimonadetes;o__Gemmatimonadales;f__GWC2-71-9;g__;s__	Gemmatimonadota	Gemmatimonadetes	Gemmatimonadales	305_1
bin.37	bjsa_g	a	d__Bacteria;p__Proteobacteria;c__Gammaproteobacteria;o__Xanthomonadales;f__Rhodanobacteraceae;g__Dokdonella_A;s__	Proteobacteria	Gammaproteobacteria	Xanthomonadales	260_1
bin.370	bjsa_g	a	d__Bacteria;p__Desulfobacterota_B;c__Binatia;o__HRBIN30;f__CADEER01;g__;s__	Desulfobacterota_B	Binatia	HRBIN30	311_1
bin.374	bjsa_g	a	d__Bacteria;p__Proteobacteria;c__Alphaproteobacteria;o__Rhizobiales;f__Xanthobacteraceae;g__Pseudolabrys;s__	Proteobacteria	Alphaproteobacteria	Rhizobiales	154_1
bin.38	bjsa_g	a	d__Bacteria;p__Verrucomicrobiota;c__Verrucomicrobiae;o__Chthoniobacterales;f__UBA10450;g__;s__	Verrucomicrobiota	Verrucomicrobiae	Chthoniobacterales	129_1
bin.387	bjsa_g	a	d__Bacteria;p__Planctomycetota;c__Planctomycetes;o__Pirellulales;f__PNKZ01;g__;s__	Planctomycetota	Planctomycetes	Pirellulales	50_1
bin.389	bjsa_g	a	d__Bacteria;p__Actinobacteriota;c__Acidimicrobiia;o__IMCC26256;f__PALSA-555;g__;s__	Actinobacteriota	Acidimicrobiia	IMCC26256	92_1
bin.39	bjsa_g	a	d__Bacteria;p__Proteobacteria;c__Alphaproteobacteria;o__Micropepsales;f__Micropepsaceae;g__CAIYRG01;s__	Proteobacteria	Alphaproteobacteria	Micropepsales	182_1
bin.390	bjsa_g	a	d__Bacteria;p__Verrucomicrobiota;c__Verrucomicrobiae;o__Chthoniobacterales;f__UBA10450;g__Palsa-1392;s__	Verrucomicrobiota	Verrucomicrobiae	Chthoniobacterales	128_1
bin.41	bjsa_g	a	d__Bacteria;p__Proteobacteria;c__Alphaproteobacteria;o__Caulobacterales;f__Hyphomonadaceae;g__;s__	Proteobacteria	Alphaproteobacteria	Caulobacterales	218_1
bin.413	bjsa_g	a	d__Bacteria;p__Actinobacteriota;c__Thermoleophilia;o__Solirubrobacterales;f__Thermoleophilaceae;g__;s__	Actinobacteriota	Thermoleophilia	Solirubrobacterales	87_1
bin.419	bjsa_g	a	d__Bacteria;p__Gemmatimonadota;c__Gemmatimonadetes;o__Gemmatimonadales;f__Gemmatimonadaceae;g__;s__	Gemmatimonadota	Gemmatimonadetes	Gemmatimonadales	75_1
bin.420	bjsa_g	a	d__Bacteria;p__Proteobacteria;c__Gammaproteobacteria;o__DSM-16500;f__DSM-16500;g__Aquicella_A;s__	Proteobacteria	Gammaproteobacteria	DSM-16500	2_1
bin.426	bjsa_g	a	d__Bacteria;p__Actinobacteriota;c__Acidimicrobiia;o__IMCC26256;f__IMCC26256;g__;s__	Actinobacteriota	Acidimicrobiia	IMCC26256	93_1
bin.431	bjsa_g	a	d__Bacteria;p__Bacteroidota;c__Bacteroidia;o__Sphingobacteriales;f__Sphingobacteriaceae;g__Mucilaginibacter;s__	Bacteroidota	Bacteroidia	Sphingobacteriales	328_1
bin.49	bjsa_g	a	d__Bacteria;p__Verrucomicrobiota;c__Verrucomicrobiae;o__Chthoniobacterales;f__UBA10450;g__Palsa-1382;s__	Verrucomicrobiota	Verrucomicrobiae	Chthoniobacterales	130_1
bin.5	bjsa_g	a	d__Bacteria;p__Planctomycetota;c__Phycisphaerae;o__UBA1161;f__UBA1161;g__;s__	Planctomycetota	Phycisphaerae	UBA1161	308_1
bin.55	bjsa_g	a	d__Bacteria;p__Chloroflexota;c__UBA6077;o__UBA6077;f__CF-72;g__CF-72;s__	Chloroflexota	UBA6077	UBA6077	366_1
bin.58	bjsa_g	a	d__Bacteria;p__Gemmatimonadota;c__Gemmatimonadetes;o__Gemmatimonadales;f__GWC2-71-9;g__Palsa-1233;s__	Gemmatimonadota	Gemmatimonadetes	Gemmatimonadales	62_1
bin.59	bjsa_g	a	d__Bacteria;p__Verrucomicrobiota;c__Verrucomicrobiae;o__Chthoniobacterales;f__UBA10450;g__AV80;s__	Verrucomicrobiota	Verrucomicrobiae	Chthoniobacterales	122_1
bin.67	bjsa_g	a	d__Bacteria;p__Actinobacteriota;c__Thermoleophilia;o__Solirubrobacterales;f__70-9;g__;s__	Actinobacteriota	Thermoleophilia	Solirubrobacterales	84_1
bin.69	bjsa_g	a	d__Bacteria;p__Acidobacteriota;c__Acidobacteriae;o__Acidobacteriales;f__Koribacteraceae;g__QIAJ01;s__	Acidobacteriota	Acidobacteriae	Acidobacteriales	381_1
bin.70	bjsa_g	a	d__Bacteria;p__Planctomycetota;c__Planctomycetes;o__Pirellulales;f__Ga0077529;g__;s__	Planctomycetota	Planctomycetes	Pirellulales	333_1
bin.71	bjsa_g	a	d__Bacteria;p__Acidobacteriota;c__Thermoanaerobaculia;o__UBA5066;f__Gp7-AA6;g__;s__	Acidobacteriota	Thermoanaerobaculia	UBA5066	144_1
bin.72	bjsa_g	a	d__Bacteria;p__Acidobacteriota;c__Thermoanaerobaculia;o__Gp7-AA8;f__Gp7-AA8;g__;s__	Acidobacteriota	Thermoanaerobaculia	Gp7-AA8	99_1
bin.73	bjsa_g	a	d__Bacteria;p__Verrucomicrobiota;c__Verrucomicrobiae;o__Chthoniobacterales;f__UBA10450;g__;s__	Verrucomicrobiota	Verrucomicrobiae	Chthoniobacterales	125_1
bin.80	bjsa_g	a	d__Bacteria;p__Acidobacteriota;c__Acidobacteriae;o__Acidobacteriales;f__Koribacteraceae;g__Sulfotelmatobacter;s__	Acidobacteriota	Acidobacteriae	Acidobacteriales	384_1
bin.9	bjsa_g	a	d__Bacteria;p__Proteobacteria;c__Gammaproteobacteria;o__Steroidobacterales;f__Steroidobacteraceae;g__CADEED01;s__	Proteobacteria	Gammaproteobacteria	Steroidobacterales	140_1
bin.96	bjsa_g	a	d__Bacteria;p__Proteobacteria;c__Gammaproteobacteria;o__Xanthomonadales;f__Rhodanobacteraceae;g__;s__	Proteobacteria	Gammaproteobacteria	Xanthomonadales	264_1
bin.99	bjsa_g	a	d__Bacteria;p__Gemmatimonadota;c__Gemmatimonadetes;o__Gemmatimonadales;f__GWC2-71-9;g__;s__	Gemmatimonadota	Gemmatimonadetes	Gemmatimonadales	303_1
bin.102	bjsa_m	b	d__Bacteria;p__Verrucomicrobiota;c__Verrucomicrobiae;o__Pedosphaerales;f__Palsa-1400;g__;s__	Verrucomicrobiota	Verrucomicrobiae	Pedosphaerales	134_1
bin.104	bjsa_m	b	d__Bacteria;p__Proteobacteria;c__Gammaproteobacteria;o__Burkholderiales;f__SHXO01;g__;s__	Proteobacteria	Gammaproteobacteria	Burkholderiales	231_1
bin.107	bjsa_m	b	d__Bacteria;p__Armatimonadota;c__Fimbriimonadia;o__Fimbriimonadales;f__Fimbriimonadaceae;g__;s__	Armatimonadota	Fimbriimonadia	Fimbriimonadales	38_1
bin.11	bjsa_m	b	d__Bacteria;p__Proteobacteria;c__Alphaproteobacteria;o__Rhizobiales;f__Xanthobacteraceae;g__Pseudolabrys;s__	Proteobacteria	Alphaproteobacteria	Rhizobiales	157_1
bin.127	bjsa_m	b	d__Bacteria;p__Acidobacteriota;c__Blastocatellia;o__Pyrinomonadales;f__Pyrinomonadaceae;g__OLB17;s__	Acidobacteriota	Blastocatellia	Pyrinomonadales	379_1
bin.130	bjsa_m	b	d__Bacteria;p__Bacteroidota;c__Bacteroidia;o__Chitinophagales;f__Chitinophagaceae;g__UTBCD1;s__	Bacteroidota	Bacteroidia	Chitinophagales	31_1
bin.135	bjsa_m	b	d__Bacteria;p__Proteobacteria;c__Gammaproteobacteria;o__Xanthomonadales;f__Ahniellaceae;g__;s__	Proteobacteria	Gammaproteobacteria	Xanthomonadales	262_1
bin.137	bjsa_m	b	d__Bacteria;p__Proteobacteria;c__Gammaproteobacteria;o__Burkholderiales;f__SHXO01;g__;s__	Proteobacteria	Gammaproteobacteria	Burkholderiales	232_1
bin.14	bjsa_m	b	d__Bacteria;p__Omnitrophota;c__Omnitrophia;o__Omnitrophales;f__GWA2-52-8;g__;s__	Omnitrophota	Omnitrophia	Omnitrophales	115_1
bin.141	bjsa_m	b	d__Bacteria;p__Verrucomicrobiota;c__Verrucomicrobiae;o__Pedosphaerales;f__UBA3939;g__BOG-1460;s__	Verrucomicrobiota	Verrucomicrobiae	Pedosphaerales	119_1
bin.143	bjsa_m	b	d__Bacteria;p__Acidobacteriota;c__Acidobacteriae;o__Bryobacterales;f__Bryobacteraceae;g__Solibacter;s__	Acidobacteriota	Acidobacteriae	Bryobacterales	294_1
bin.149	bjsa_m	b	d__Bacteria;p__Proteobacteria;c__Gammaproteobacteria;o__Xanthomonadales;f__Rhodanobacteraceae;g__;s__	Proteobacteria	Gammaproteobacteria	Xanthomonadales	257_1
bin.150	bjsa_m	b	d__Bacteria;p__Myxococcota;c__Polyangia;o__Polyangiales;f__Polyangiaceae;g__;s__	Myxococcota	Polyangia	Polyangiales	269_1
bin.158	bjsa_m	b	d__Bacteria;p__Actinobacteriota;c__Actinomycetia;o__Mycobacteriales;f__Pseudonocardiaceae;g__Amycolatopsis;s__Amycolatopsis sulphurea	Actinobacteriota	Actinomycetia	Mycobacteriales	316_1
bin.160	bjsa_m	b	d__Bacteria;p__Verrucomicrobiota;c__Verrucomicrobiae;o__Chthoniobacterales;f__Terrimicrobiaceae;g__;s__	Verrucomicrobiota	Verrucomicrobiae	Chthoniobacterales	117_1
bin.163	bjsa_m	b	d__Bacteria;p__Bacteroidota;c__Bacteroidia;o__Chitinophagales;f__Chitinophagaceae;g__Palsa-955;s__	Bacteroidota	Bacteroidia	Chitinophagales	14_1
bin.167	bjsa_m	b	d__Bacteria;p__Proteobacteria;c__Alphaproteobacteria;o__ATCC43930;f__Stellaceae;g__;s__	Proteobacteria	Alphaproteobacteria	ATCC43930	164_1
bin.171	bjsa_m	b	d__Bacteria;p__Bacteroidota;c__Bacteroidia;o__Chitinophagales;f__Chitinophagaceae;g__;s__	Bacteroidota	Bacteroidia	Chitinophagales	34_1
bin.172	bjsa_m	b	d__Bacteria;p__Acidobacteriota;c__Acidobacteriae;o__Acidobacteriales;f__Koribacteraceae;g__;s__	Acidobacteriota	Acidobacteriae	Acidobacteriales	238_1
bin.174	bjsa_m	b	d__Bacteria;p__Verrucomicrobiota;c__Verrucomicrobiae;o__Verrucomicrobiales;f__Verrucomicrobiaceae;g__Prosthecobacter;s__	Verrucomicrobiota	Verrucomicrobiae	Verrucomicrobiales	180_1
bin.176	bjsa_m	b	d__Bacteria;p__Bdellovibrionota;c__Bdellovibrionia;o__Bdellovibrionales;f__Bdellovibrionaceae;g__;s__	Bdellovibrionota	Bdellovibrionia	Bdellovibrionales	42_1
bin.178	bjsa_m	b	d__Bacteria;p__Bacteroidota;c__Bacteroidia;o__Chitinophagales;f__Chitinophagaceae;g__Puia;s__	Bacteroidota	Bacteroidia	Chitinophagales	21_1
bin.189	bjsa_m	b	d__Bacteria;p__Planctomycetota;c__Planctomycetes;o__Planctomycetales;f__;g__;s__	Planctomycetota	Planctomycetes	Planctomycetales	322_1
bin.192	bjsa_m	b	d__Bacteria;p__Proteobacteria;c__Alphaproteobacteria;o__Rhizobiales;f__Xanthobacteraceae;g__BOG-931;s__	Proteobacteria	Alphaproteobacteria	Rhizobiales	204_1
bin.194	bjsa_m	b	d__Bacteria;p__Proteobacteria;c__Alphaproteobacteria;o__Sphingomonadales;f__Sphingomonadaceae;g__Allosphingosinicella;s__	Proteobacteria	Alphaproteobacteria	Sphingomonadales	175_1
bin.2	bjsa_m	b	d__Bacteria;p__Proteobacteria;c__Alphaproteobacteria;o__Rhizobiales;f__Devosiaceae;g__Devosia_A;s__	Proteobacteria	Alphaproteobacteria	Rhizobiales	150_1
bin.20	bjsa_m	b	d__Bacteria;p__Acidobacteriota;c__Acidobacteriae;o__Bryobacterales;f__Bryobacteraceae;g__;s__	Acidobacteriota	Acidobacteriae	Bryobacterales	297_1
bin.203	bjsa_m	b	d__Bacteria;p__Actinobacteriota;c__Actinomycetia;o__Mycobacteriales;f__SCTD01;g__;s__	Actinobacteriota	Actinomycetia	Mycobacteriales	90_1
bin.209	bjsa_m	b	d__Bacteria;p__Proteobacteria;c__Alphaproteobacteria;o__ATCC43930;f__Stellaceae;g__AP-15;s__	Proteobacteria	Alphaproteobacteria	ATCC43930	159_1
bin.216	bjsa_m	b	d__Bacteria;p__Bacteroidota;c__Bacteroidia;o__Cytophagales;f__Cyclobacteriaceae;g__;s__	Bacteroidota	Bacteroidia	Cytophagales	8_1
bin.218	bjsa_m	b	d__Bacteria;p__Chloroflexota;c__Chloroflexia;o__Thermomicrobiales;f__;g__;s__	Chloroflexota	Chloroflexia	Thermomicrobiales	225_1
bin.22	bjsa_m	b	d__Bacteria;p__Proteobacteria;c__Alphaproteobacteria;o__Micropepsales;f__Micropepsaceae;g__Rhizomicrobium;s__	Proteobacteria	Alphaproteobacteria	Micropepsales	197_1
bin.225	bjsa_m	b	d__Bacteria;p__Planctomycetota;c__Planctomycetes;o__Pirellulales;f__Pirellulaceae;g__Pirellula;s__	Planctomycetota	Planctomycetes	Pirellulales	332_1
bin.233	bjsa_m	b	d__Bacteria;p__Myxococcota;c__Polyangia;o__Polyangiales;f__Polyangiaceae;g__;s__	Myxococcota	Polyangia	Polyangiales	270_1
bin.234	bjsa_m	b	d__Bacteria;p__Verrucomicrobiota;c__Verrucomicrobiae;o__Chthoniobacterales;f__UBA10450;g__AV40;s__	Verrucomicrobiota	Verrucomicrobiae	Chthoniobacterales	127_1
bin.237	bjsa_m	b	d__Bacteria;p__Bacteroidota;c__Bacteroidia;o__NS11-12g;f__UBA955;g__;s__	Bacteroidota	Bacteroidia	NS11-12g	7_1
bin.242	bjsa_m	b	d__Bacteria;p__Verrucomicrobiota;c__Verrucomicrobiae;o__Chthoniobacterales;f__UBA10450;g__;s__	Verrucomicrobiota	Verrucomicrobiae	Chthoniobacterales	126_1
bin.243	bjsa_m	b	d__Bacteria;p__Planctomycetota;c__Planctomycetes;o__Planctomycetales;f__UBA10511;g__SIAF01;s__	Planctomycetota	Planctomycetes	Planctomycetales	254_1
bin.244	bjsa_m	b	d__Bacteria;p__Bdellovibrionota;c__Bdellovibrionia_A;o__UBA1018;f__UBA1018;g__JACMQW01;s__	Bdellovibrionota	Bdellovibrionia_A	UBA1018	224_1
bin.247	bjsa_m	b	d__Bacteria;p__Verrucomicrobiota;c__Verrucomicrobiae;o__Pedosphaerales;f__UBA8199;g__PSRM01;s__	Verrucomicrobiota	Verrucomicrobiae	Pedosphaerales	253_1
bin.251	bjsa_m	b	d__Bacteria;p__Proteobacteria;c__Alphaproteobacteria;o__Micropepsales;f__Micropepsaceae;g__Rhizomicrobium;s__	Proteobacteria	Alphaproteobacteria	Micropepsales	200_1
bin.254	bjsa_m	b	d__Bacteria;p__Desulfobacterota_B;c__Binatia;o__HRBIN30;f__;g__;s__	Desulfobacterota_B	Binatia	HRBIN30	329_1
bin.262	bjsa_m	b	d__Bacteria;p__Proteobacteria;c__Alphaproteobacteria;o__Micropepsales;f__Micropepsaceae;g__Rhizomicrobium;s__	Proteobacteria	Alphaproteobacteria	Micropepsales	184_1
bin.264	bjsa_m	b	d__Bacteria;p__Proteobacteria;c__Gammaproteobacteria;o__DSM-16500;f__DSM-16500;g__;s__	Proteobacteria	Gammaproteobacteria	DSM-16500	1_1
bin.267	bjsa_m	b	d__Bacteria;p__Proteobacteria;c__Alphaproteobacteria;o__Sphingomonadales;f__Sphingomonadaceae;g__Allosphingosinicella;s__	Proteobacteria	Alphaproteobacteria	Sphingomonadales	177_1
bin.27	bjsa_m	b	d__Bacteria;p__Acidobacteriota;c__Acidobacteriae;o__Bryobacterales;f__Bryobacteraceae;g__;s__	Acidobacteriota	Acidobacteriae	Bryobacterales	315_1
bin.270	bjsa_m	b	d__Bacteria;p__Armatimonadota;c__Abditibacteria;o__Abditibacteriales;f__Abditibacteriaceae;g__Abditibacterium;s__	Armatimonadota	Abditibacteria	Abditibacteriales	49_1
bin.277	bjsa_m	b	d__Bacteria;p__Bacteroidota;c__Bacteroidia;o__Sphingobacteriales;f__Sphingobacteriaceae;g__Mucilaginibacter;s__	Bacteroidota	Bacteroidia	Sphingobacteriales	109_1
bin.280	bjsa_m	b	d__Bacteria;p__Proteobacteria;c__Gammaproteobacteria;o__Pseudomonadales;f__Spongiibacteraceae;g__;s__	Proteobacteria	Gammaproteobacteria	Pseudomonadales	19_1
bin.285	bjsa_m	b	d__Bacteria;p__Proteobacteria;c__Alphaproteobacteria;o__Micropepsales;f__Micropepsaceae;g__Rhizomicrobium;s__	Proteobacteria	Alphaproteobacteria	Micropepsales	198_1
bin.288	bjsa_m	b	d__Bacteria;p__Verrucomicrobiota;c__Verrucomicrobiae;o__Pedosphaerales;f__UBA11358;g__;s__	Verrucomicrobiota	Verrucomicrobiae	Pedosphaerales	334_1
bin.289	bjsa_m	b	d__Bacteria;p__Myxococcota;c__Polyangia;o__Polyangiales;f__Polyangiaceae;g__;s__	Myxococcota	Polyangia	Polyangiales	272_1
bin.292	bjsa_m	b	d__Bacteria;p__Acidobacteriota;c__Vicinamibacteria;o__Vicinamibacterales;f__UBA2999;g__Gp6-AA40;s__	Acidobacteriota	Vicinamibacteria	Vicinamibacterales	245_1
bin.3	bjsa_m	b	d__Bacteria;p__Acidobacteriota;c__Thermoanaerobaculia;o__Gp7-AA8;f__Gp7-AA8;g__;s__	Acidobacteriota	Thermoanaerobaculia	Gp7-AA8	104_1
bin.300	bjsa_m	b	d__Bacteria;p__Planctomycetota;c__Planctomycetes;o__Pirellulales;f__Pirellulaceae;g__SXOA01;s__	Planctomycetota	Planctomycetes	Pirellulales	330_1
bin.306	bjsa_m	b	d__Bacteria;p__Gemmatimonadota;c__Gemmatimonadetes;o__Gemmatimonadales;f__GWC2-71-9;g__Palsa-1233;s__	Gemmatimonadota	Gemmatimonadetes	Gemmatimonadales	63_1
bin.307	bjsa_m	b	d__Bacteria;p__Verrucomicrobiota;c__Verrucomicrobiae;o__Chthoniobacterales;f__UBA10450;g__;s__	Verrucomicrobiota	Verrucomicrobiae	Chthoniobacterales	131_1
bin.309	bjsa_m	b	d__Bacteria;p__Bdellovibrionota;c__Bdellovibrionia;o__Bdellovibrionales;f__Bdellovibrionaceae;g__;s__	Bdellovibrionota	Bdellovibrionia	Bdellovibrionales	41_1
bin.310	bjsa_m	b	d__Bacteria;p__Bacteroidota;c__Bacteroidia;o__AKYH767;f__B-17BO;g__;s__	Bacteroidota	Bacteroidia	AKYH767	4_1
bin.312	bjsa_m	b	d__Bacteria;p__Bacteroidota;c__Bacteroidia;o__Chitinophagales;f__Chitinophagaceae;g__Flavisolibacter;s__	Bacteroidota	Bacteroidia	Chitinophagales	17_1
bin.324	bjsa_m	b	d__Bacteria;p__Proteobacteria;c__Alphaproteobacteria;o__Rickettsiales;f__SXRF01;g__JABDCD01;s__	Proteobacteria	Alphaproteobacteria	Rickettsiales	192_1
bin.340	bjsa_m	b	d__Bacteria;p__Actinobacteriota;c__Actinomycetia;o__Streptosporangiales;f__Streptosporangiaceae;g__;s__	Actinobacteriota	Actinomycetia	Streptosporangiales	76_1
bin.343	bjsa_m	b	d__Bacteria;p__Bacteroidota;c__Kapabacteria;o__Palsa-1295;f__Palsa-1295;g__PALSA-1295;s__	Bacteroidota	Kapabacteria	Palsa-1295	113_1
bin.349	bjsa_m	b	d__Bacteria;p__Actinobacteriota;c__Actinomycetia;o__Mycobacteriales;f__Frankiaceae;g__;s__	Actinobacteriota	Actinomycetia	Mycobacteriales	78_1
bin.351	bjsa_m	b	d__Bacteria;p__Acidobacteriota;c__Thermoanaerobaculia;o__Gp7-AA8;f__Gp7-AA8;g__QHVT01;s__	Acidobacteriota	Thermoanaerobaculia	Gp7-AA8	102_1
bin.352	bjsa_m	b	d__Bacteria;p__Proteobacteria;c__Alphaproteobacteria;o__Caulobacterales;f__Caulobacteraceae;g__;s__	Proteobacteria	Alphaproteobacteria	Caulobacterales	194_1
bin.361	bjsa_m	b	d__Bacteria;p__Proteobacteria;c__Alphaproteobacteria;o__Micropepsales;f__Micropepsaceae;g__Rhizomicrobium;s__	Proteobacteria	Alphaproteobacteria	Micropepsales	185_1
bin.362	bjsa_m	b	d__Bacteria;p__Fibrobacterota;c__Fibrobacteria;o__UBA11236;f__UBA11236;g__;s__	Fibrobacterota	Fibrobacteria	UBA11236	43_1
bin.363	bjsa_m	b	d__Bacteria;p__Gemmatimonadota;c__Gemmatimonadetes;o__Gemmatimonadales;f__Gemmatimonadaceae;g__AG2;s__	Gemmatimonadota	Gemmatimonadetes	Gemmatimonadales	279_1
bin.364	bjsa_m	b	d__Bacteria;p__Acidobacteriota;c__Acidobacteriae;o__Bryobacterales;f__Bryobacteraceae;g__PALSA-129;s__	Acidobacteriota	Acidobacteriae	Bryobacterales	295_1
bin.370	bjsa_m	b	d__Bacteria;p__Actinobacteriota;c__Acidimicrobiia;o__Acidimicrobiales;f__Ilumatobacteraceae;g__;s__	Actinobacteriota	Acidimicrobiia	Acidimicrobiales	96_1
bin.374	bjsa_m	b	d__Bacteria;p__Proteobacteria;c__Alphaproteobacteria;o__Sphingomonadales;f__Sphingomonadaceae;g__Sphingomicrobium;s__	Proteobacteria	Alphaproteobacteria	Sphingomonadales	189_1
bin.378	bjsa_m	b	d__Bacteria;p__Verrucomicrobiota;c__Verrucomicrobiae;o__Opitutales;f__Opitutaceae;g__ER46;s__	Verrucomicrobiota	Verrucomicrobiae	Opitutales	136_1
bin.382	bjsa_m	b	d__Bacteria;p__Acidobacteriota;c__Blastocatellia;o__Pyrinomonadales;f__Pyrinomonadaceae;g__UBA11740;s__	Acidobacteriota	Blastocatellia	Pyrinomonadales	349_1
bin.385	bjsa_m	b	d__Bacteria;p__Proteobacteria;c__Gammaproteobacteria;o__Pseudomonadales;f__Pseudomonadaceae;g__Pseudomonas_E;s__Pseudomonas_E moorei	Proteobacteria	Gammaproteobacteria	Pseudomonadales	71_1
bin.394	bjsa_m	b	d__Bacteria;p__Bacteroidota;c__Bacteroidia;o__AKYH767;f__B-17BO;g__;s__	Bacteroidota	Bacteroidia	AKYH767	3_1
bin.41	bjsa_m	b	d__Bacteria;p__Proteobacteria;c__Gammaproteobacteria;o__Pseudomonadales;f__Pseudomonadaceae;g__Pseudomonas_E;s__	Proteobacteria	Gammaproteobacteria	Pseudomonadales	72_1
bin.416	bjsa_m	b	d__Bacteria;p__Bacteroidota;c__Bacteroidia;o__Chitinophagales;f__;g__;s__	Bacteroidota	Bacteroidia	Chitinophagales	20_1
bin.42	bjsa_m	b	d__Bacteria;p__Planctomycetota;c__Phycisphaerae;o__Phycisphaerales;f__SM1A02;g__;s__	Planctomycetota	Phycisphaerae	Phycisphaerales	286_1
bin.49	bjsa_m	b	d__Bacteria;p__Fibrobacterota;c__Fibrobacteria;o__UBA11236;f__UBA11236;g__;s__	Fibrobacterota	Fibrobacteria	UBA11236	44_1
bin.61	bjsa_m	b	d__Bacteria;p__Proteobacteria;c__Alphaproteobacteria;o__Acetobacterales;f__Acetobacteraceae;g__Acidocella;s__	Proteobacteria	Alphaproteobacteria	Acetobacterales	191_1
bin.67	bjsa_m	b	d__Bacteria;p__Acidobacteriota;c__Blastocatellia;o__UBA7656;f__UBA7656;g__UBA7656;s__	Acidobacteriota	Blastocatellia	UBA7656	52_1
bin.70	bjsa_m	b	d__Bacteria;p__Bacteroidota;c__Bacteroidia;o__Chitinophagales;f__UBA10324;g__;s__	Bacteroidota	Bacteroidia	Chitinophagales	66_1
bin.72	bjsa_m	b	d__Bacteria;p__Actinobacteriota;c__Actinomycetia;o__Propionibacteriales;f__Nocardioidaceae;g__Nocardioides;s__	Actinobacteriota	Actinomycetia	Propionibacteriales	91_1
bin.77	bjsa_m	b	d__Bacteria;p__Actinobacteriota;c__Thermoleophilia;o__Gaiellales;f__Gaiellaceae;g__Palsa-739;s__	Actinobacteriota	Thermoleophilia	Gaiellales	241_1
bin.79	bjsa_m	b	d__Bacteria;p__Bacteroidota;c__Bacteroidia;o__Chitinophagales;f__Chitinophagaceae;g__Puia;s__	Bacteroidota	Bacteroidia	Chitinophagales	12_1
bin.82	bjsa_m	b	d__Bacteria;p__Chlamydiota;c__Chlamydiia;o__Chlamydiales;f__SM23-39;g__2-02-FULL-45-22_A;s__	Chlamydiota	Chlamydiia	Chlamydiales	389_1
bin.86	bjsa_m	b	d__Bacteria;p__Planctomycetota;c__Phycisphaerae;o__UBA1161;f__UBA1161;g__JACMJD01;s__	Planctomycetota	Phycisphaerae	UBA1161	309_1
bin.90	bjsa_m	b	d__Bacteria;p__Acidobacteriota;c__Blastocatellia;o__Pyrinomonadales;f__Pyrinomonadaceae;g__JACMLC01;s__	Acidobacteriota	Blastocatellia	Pyrinomonadales	356_1
bin.91	bjsa_m	b	d__Bacteria;p__Elusimicrobiota;c__Elusimicrobia;o__UBA1565;f__UBA9628;g__PALSA-1176;s__	Elusimicrobiota	Elusimicrobia	UBA1565	336_1
bin.97	bjsa_m	b	d__Bacteria;p__Proteobacteria;c__Alphaproteobacteria;o__Caulobacterales;f__Hyphomonadaceae;g__;s__	Proteobacteria	Alphaproteobacteria	Caulobacterales	219_1
bin.10	ntc_g	c	d__Bacteria;p__Verrucomicrobiota;c__Verrucomicrobiae;o__Pedosphaerales;f__UBA11358;g__;s__	Verrucomicrobiota	Verrucomicrobiae	Pedosphaerales	120_1
bin.103	ntc_g	c	d__Bacteria;p__Acidobacteriota;c__Acidobacteriae;o__Bryobacterales;f__Bryobacteraceae;g__Solibacter;s__	Acidobacteriota	Acidobacteriae	Bryobacterales	293_1
bin.105	ntc_g	c	d__Bacteria;p__Proteobacteria;c__Gammaproteobacteria;o__Burkholderiales;f__Rhodocyclaceae;g__;s__	Proteobacteria	Gammaproteobacteria	Burkholderiales	141_1
bin.110	ntc_g	c	d__Bacteria;p__Acidobacteriota;c__Acidobacteriae;o__Acidobacteriales;f__Gp1-AA117;g__Gp1-AA17;s__	Acidobacteriota	Acidobacteriae	Acidobacteriales	346_1
bin.111	ntc_g	c	d__Bacteria;p__Proteobacteria;c__Alphaproteobacteria;o__Rhizobiales;f__Aestuariivirgaceae;g__CABJBCQ01;s__	Proteobacteria	Alphaproteobacteria	Rhizobiales	179_1
bin.121	ntc_g	c	d__Bacteria;p__Acidobacteriota;c__Vicinamibacteria;o__Fen-336;f__Fen-336;g__;s__	Acidobacteriota	Vicinamibacteria	Fen-336	324_1
bin.133	ntc_g	c	d__Bacteria;p__Bacteroidota;c__Bacteroidia;o__Chitinophagales;f__Chitinophagaceae;g__Flavisolibacter;s__	Bacteroidota	Bacteroidia	Chitinophagales	33_2
bin.142	ntc_g	c	d__Bacteria;p__Verrucomicrobiota;c__Verrucomicrobiae;o__Chthoniobacterales;f__UBA10450;g__AV80;s__	Verrucomicrobiota	Verrucomicrobiae	Chthoniobacterales	123_1
bin.149	ntc_g	c	d__Bacteria;p__Actinobacteriota;c__Thermoleophilia;o__Solirubrobacterales;f__Solirubrobacteraceae;g__Palsa-744;s__	Actinobacteriota	Thermoleophilia	Solirubrobacterales	244_1
bin.159	ntc_g	c	d__Bacteria;p__Acidobacteriota;c__Thermoanaerobaculia;o__UBA5704;f__UBA5704;g__;s__	Acidobacteriota	Thermoanaerobaculia	UBA5704	228_1
bin.171	ntc_g	c	d__Bacteria;p__Eremiobacterota;c__Eremiobacteria;o__Baltobacterales;f__Baltobacteraceae;g__Tumulicola;s__	Eremiobacterota	Eremiobacteria	Baltobacterales	247_1
bin.173	ntc_g	c	d__Bacteria;p__Actinobacteriota;c__Thermoleophilia;o__Solirubrobacterales;f__70-9;g__;s__	Actinobacteriota	Thermoleophilia	Solirubrobacterales	82_1
bin.184	ntc_g	c	d__Bacteria;p__Acidobacteriota;c__Acidobacteriae;o__Acidobacteriales;f__Koribacteraceae;g__Gp1-AA145;s__	Acidobacteriota	Acidobacteriae	Acidobacteriales	383_1
bin.197	ntc_g	c	d__Bacteria;p__Gemmatimonadota;c__Gemmatimonadetes;o__Gemmatimonadales;f__GWC2-71-9;g__AG25;s__	Gemmatimonadota	Gemmatimonadetes	Gemmatimonadales	338_1
bin.2	ntc_g	c	d__Bacteria;p__Proteobacteria;c__Gammaproteobacteria;o__Burkholderiales;f__SHXO01;g__;s__	Proteobacteria	Gammaproteobacteria	Burkholderiales	230_1
bin.208	ntc_g	c	d__Bacteria;p__Bacteroidota;c__Bacteroidia;o__Chitinophagales;f__Chitinophagaceae;g__Puia;s__	Bacteroidota	Bacteroidia	Chitinophagales	16_1
bin.213	ntc_g	c	d__Bacteria;p__Proteobacteria;c__Alphaproteobacteria;o__Sphingomonadales;f__Sphingomonadaceae;g__Sphingobium;s__	Proteobacteria	Alphaproteobacteria	Sphingomonadales	178_1
bin.217	ntc_g	c	d__Bacteria;p__Acidobacteriota;c__Blastocatellia;o__Pyrinomonadales;f__Pyrinomonadaceae;g__UBA11740;s__	Acidobacteriota	Blastocatellia	Pyrinomonadales	350_1
bin.22	ntc_g	c	d__Bacteria;p__Acidobacteriota;c__Acidobacteriae;o__UBA7541;f__UBA7541;g__;s__	Acidobacteriota	Acidobacteriae	UBA7541	377_2
bin.222	ntc_g	c	d__Bacteria;p__Proteobacteria;c__Alphaproteobacteria;o__ATCC43930;f__Stellaceae;g__AP-15;s__	Proteobacteria	Alphaproteobacteria	ATCC43930	160_1
bin.246	ntc_g	c	d__Bacteria;p__Proteobacteria;c__Alphaproteobacteria;o__Sphingomonadales;f__Sphingomonadaceae;g__Novosphingobium;s__	Proteobacteria	Alphaproteobacteria	Sphingomonadales	168_1
bin.249	ntc_g	c	d__Bacteria;p__Proteobacteria;c__Gammaproteobacteria;o__Xanthomonadales;f__Rhodanobacteraceae;g__Dyella_A;s__	Proteobacteria	Gammaproteobacteria	Xanthomonadales	236_1
bin.250	ntc_g	c	d__Bacteria;p__Acidobacteriota;c__Blastocatellia;o__Pyrinomonadales;f__Pyrinomonadaceae;g__OLB17;s__	Acidobacteriota	Blastocatellia	Pyrinomonadales	337_1
bin.252	ntc_g	c	d__Bacteria;p__Spirochaetota;c__Leptospirae;o__Leptospirales;f__Leptospiraceae;g__UBA2033;s__	Spirochaetota	Leptospirae	Leptospirales	10_1
bin.256	ntc_g	c	d__Bacteria;p__Acidobacteriota;c__Thermoanaerobaculia;o__UBA5704;f__UBA5704;g__UBA5704;s__	Acidobacteriota	Thermoanaerobaculia	UBA5704	227_1
bin.261	ntc_g	c	d__Bacteria;p__Acidobacteriota;c__Acidobacteriae;o__Acidobacteriales;f__Koribacteraceae;g__;s__	Acidobacteriota	Acidobacteriae	Acidobacteriales	382_1
bin.262	ntc_g	c	d__Bacteria;p__Proteobacteria;c__Gammaproteobacteria;o__Xanthomonadales;f__Rhodanobacteraceae;g__66-474;s__	Proteobacteria	Gammaproteobacteria	Xanthomonadales	256_1
bin.269	ntc_g	c	d__Bacteria;p__Gemmatimonadota;c__Gemmatimonadetes;o__Gemmatimonadales;f__GWC2-71-9;g__20CM-2-65-7;s__	Gemmatimonadota	Gemmatimonadetes	Gemmatimonadales	299_1
bin.27	ntc_g	c	d__Bacteria;p__Verrucomicrobiota;c__Verrucomicrobiae;o__Pedosphaerales;f__UBA11358;g__;s__	Verrucomicrobiota	Verrucomicrobiae	Pedosphaerales	148_1
bin.276	ntc_g	c	d__Bacteria;p__Acidobacteriota;c__Acidobacteriae;o__UBA7541;f__UBA7541;g__UBA7541;s__	Acidobacteriota	Acidobacteriae	UBA7541	373_1
bin.28	ntc_g	c	d__Bacteria;p__Gemmatimonadota;c__Gemmatimonadetes;o__Gemmatimonadales;f__GWC2-71-9;g__Palsa-1233;s__	Gemmatimonadota	Gemmatimonadetes	Gemmatimonadales	61_1
bin.280	ntc_g	c	d__Bacteria;p__Proteobacteria;c__Alphaproteobacteria;o__Micropepsales;f__Micropepsaceae;g__;s__	Proteobacteria	Alphaproteobacteria	Micropepsales	183_1
bin.287	ntc_g	c	d__Bacteria;p__Proteobacteria;c__Alphaproteobacteria;o__Rhizobiales;f__Xanthobacteraceae;g__Pseudolabrys;s__	Proteobacteria	Alphaproteobacteria	Rhizobiales	156_1
bin.288	ntc_g	c	d__Bacteria;p__Armatimonadota;c__Fimbriimonadia;o__Fimbriimonadales;f__Fimbriimonadaceae;g__;s__	Armatimonadota	Fimbriimonadia	Fimbriimonadales	378_1
bin.289	ntc_g	c	d__Bacteria;p__Gemmatimonadota;c__Gemmatimonadetes;o__Gemmatimonadales;f__GWC2-71-9;g__AG25;s__	Gemmatimonadota	Gemmatimonadetes	Gemmatimonadales	237_1
bin.298	ntc_g	c	d__Bacteria;p__Proteobacteria;c__Gammaproteobacteria;o__Burkholderiales;f__Burkholderiaceae;g__Rhodoferax;s__	Proteobacteria	Gammaproteobacteria	Burkholderiales	210_1
bin.31	ntc_g	c	d__Bacteria;p__Bacteroidota;c__Bacteroidia;o__Chitinophagales;f__Chitinophagaceae;g__UTBCD1;s__	Bacteroidota	Bacteroidia	Chitinophagales	29_1
bin.34	ntc_g	c	d__Bacteria;p__Acidobacteriota;c__Vicinamibacteria;o__Fen-336;f__Fen-336;g__AA32;s__	Acidobacteriota	Vicinamibacteria	Fen-336	229_1
bin.44	ntc_g	c	d__Bacteria;p__Acidobacteriota;c__Acidobacteriae;o__UBA7541;f__UBA7541;g__Palsa-147;s__	Acidobacteriota	Acidobacteriae	UBA7541	344_1
bin.58	ntc_g	c	d__Bacteria;p__Proteobacteria;c__Alphaproteobacteria;o__Micropepsales;f__Micropepsaceae;g__CAIYRG01;s__	Proteobacteria	Alphaproteobacteria	Micropepsales	186_1
bin.61	ntc_g	c	d__Bacteria;p__Gemmatimonadota;c__Gemmatimonadetes;o__Gemmatimonadales;f__Gemmatimonadaceae;g__AG2;s__	Gemmatimonadota	Gemmatimonadetes	Gemmatimonadales	278_1
bin.8	ntc_g	c	d__Bacteria;p__Proteobacteria;c__Alphaproteobacteria;o__WRAU01;f__;g__;s__	Proteobacteria	Alphaproteobacteria	WRAU01	390_1
bin.80	ntc_g	c	d__Bacteria;p__Acidobacteriota;c__Thermoanaerobaculia;o__Gp7-AA8;f__Gp7-AA8;g__;s__	Acidobacteriota	Thermoanaerobaculia	Gp7-AA8	100_1
bin.87	ntc_g	c	d__Bacteria;p__Myxococcota;c__Polyangia;o__Polyangiales;f__Polyangiaceae;g__;s__	Myxococcota	Polyangia	Polyangiales	51_1
bin.9	ntc_g	c	d__Bacteria;p__Proteobacteria;c__Gammaproteobacteria;o__Burkholderiales;f__Burkholderiaceae;g__Rhodoferax;s__	Proteobacteria	Gammaproteobacteria	Burkholderiales	209_1
bin.91	ntc_g	c	d__Bacteria;p__Acidobacteriota;c__Blastocatellia;o__Pyrinomonadales;f__Pyrinomonadaceae;g__;s__	Acidobacteriota	Blastocatellia	Pyrinomonadales	351_1
bin.104	ntc_m	d	d__Bacteria;p__Actinobacteriota;c__Actinomycetia;o__Streptosporangiales;f__Streptosporangiaceae;g__Actinocorallia;s__	Actinobacteriota	Actinomycetia	Streptosporangiales	81_1
bin.107	ntc_m	d	d__Bacteria;p__Proteobacteria;c__Alphaproteobacteria;o__Sphingomonadales;f__Sphingomonadaceae;g__Novosphingobium;s__	Proteobacteria	Alphaproteobacteria	Sphingomonadales	169_1
bin.109	ntc_m	d	d__Bacteria;p__Chloroflexota;c__Ellin6529;o__QHBO01;f__QHBO01;g__CF-82;s__	Chloroflexota	Ellin6529	QHBO01	105_1
bin.118	ntc_m	d	d__Bacteria;p__Proteobacteria;c__Gammaproteobacteria;o__Coxiellales;f__Coxiellaceae;g__;s__	Proteobacteria	Gammaproteobacteria	Coxiellales	391_1
bin.127	ntc_m	d	d__Bacteria;p__Eisenbacteria;c__RBG-16-71-46;o__SZUA-252;f__SZUA-252;g__WS-9;s__	Eisenbacteria	RBG-16-71-46	SZUA-252	326_1
bin.137	ntc_m	d	d__Bacteria;p__Bacteroidota;c__Bacteroidia;o__Chitinophagales;f__Chitinophagaceae;g__Puia;s__	Bacteroidota	Bacteroidia	Chitinophagales	15_1
bin.14	ntc_m	d	d__Bacteria;p__Proteobacteria;c__Gammaproteobacteria;o__Burkholderiales;f__Burkholderiaceae;g__;s__	Proteobacteria	Gammaproteobacteria	Burkholderiales	347_1
bin.140	ntc_m	d	d__Bacteria;p__Acidobacteriota;c__Mor1;o__Mor1;f__;g__;s__	Acidobacteriota	Mor1	Mor1	291_1
bin.154	ntc_m	d	d__Bacteria;p__Acidobacteriota;c__Thermoanaerobaculia;o__Gp7-AA8;f__Gp7-AA8;g__;s__	Acidobacteriota	Thermoanaerobaculia	Gp7-AA8	98_1
bin.157	ntc_m	d	d__Bacteria;p__Proteobacteria;c__Alphaproteobacteria;o__Rhizobiales;f__Xanthobacteraceae;g__Pseudolabrys;s__	Proteobacteria	Alphaproteobacteria	Rhizobiales	155_1
bin.158	ntc_m	d	d__Bacteria;p__Acidobacteriota;c__Acidobacteriae;o__Acidobacteriales;f__Koribacteraceae;g__;s__	Acidobacteriota	Acidobacteriae	Acidobacteriales	74_1
bin.161	ntc_m	d	d__Bacteria;p__Chlamydiota;c__Chlamydiia;o__Chlamydiales;f__Rhabdochlamydiaceae;g__JABDFI01;s__	Chlamydiota	Chlamydiia	Chlamydiales	70_1
bin.162	ntc_m	d	d__Bacteria;p__Actinobacteriota;c__UBA4738;o__UBA4738;f__HRBIN12;g__;s__	Actinobacteriota	UBA4738	UBA4738	250_1
bin.164	ntc_m	d	d__Bacteria;p__Nitrospirota;c__Nitrospiria;o__Nitrospirales;f__Nitrospiraceae;g__2-02-FULL-62-14;s__	Nitrospirota	Nitrospiria	Nitrospirales	116_1
bin.167	ntc_m	d	d__Bacteria;p__Planctomycetota;c__Phycisphaerae;o__UBA1161;f__UBA1161;g__;s__	Planctomycetota	Phycisphaerae	UBA1161	47_1
bin.17	ntc_m	d	d__Bacteria;p__Acidobacteriota;c__Blastocatellia;o__Pyrinomonadales;f__Pyrinomonadaceae;g__JACVRN01;s__	Acidobacteriota	Blastocatellia	Pyrinomonadales	355_1
bin.170	ntc_m	d	d__Bacteria;p__Proteobacteria;c__Alphaproteobacteria;o__Sphingomonadales;f__Sphingomonadaceae;g__Sphingomicrobium;s__	Proteobacteria	Alphaproteobacteria	Sphingomonadales	170_1
bin.175	ntc_m	d	d__Bacteria;p__Proteobacteria;c__Alphaproteobacteria;o__Micropepsales;f__Micropepsaceae;g__CAIYRG01;s__	Proteobacteria	Alphaproteobacteria	Micropepsales	181_1
bin.187	ntc_m	d	d__Bacteria;p__Acidobacteriota;c__Blastocatellia;o__UBA7656;f__UBA7656;g__UBA7656;s__	Acidobacteriota	Blastocatellia	UBA7656	53_1
bin.194	ntc_m	d	d__Bacteria;p__Proteobacteria;c__Gammaproteobacteria;o__JABCZS01;f__JABCZS01;g__;s__	Proteobacteria	Gammaproteobacteria	JABCZS01	69_1
bin.205	ntc_m	d	d__Bacteria;p__Proteobacteria;c__Alphaproteobacteria;o__Rhizobiales;f__Aestuariivirgaceae;g__CABJBCQ01;s__	Proteobacteria	Alphaproteobacteria	Rhizobiales	251_1
bin.208	ntc_m	d	d__Bacteria;p__Gemmatimonadota;c__Gemmatimonadetes;o__Gemmatimonadales;f__GWC2-71-9;g__;s__	Gemmatimonadota	Gemmatimonadetes	Gemmatimonadales	301_1
bin.217	ntc_m	d	d__Bacteria;p__Planctomycetota;c__UBA1135;o__UBA1135;f__GCA-002686595;g__;s__	Planctomycetota	UBA1135	UBA1135	283_1
bin.23	ntc_m	d	d__Bacteria;p__Acidobacteriota;c__Acidobacteriae;o__Bryobacterales;f__Bryobacteraceae;g__Palsa-187;s__	Acidobacteriota	Acidobacteriae	Bryobacterales	369_1
bin.231	ntc_m	d	d__Bacteria;p__Actinobacteriota;c__UBA4738;o__UBA4738;f__;g__;s__	Actinobacteriota	UBA4738	UBA4738	342_1
bin.25	ntc_m	d	d__Bacteria;p__Myxococcota;c__Polyangia;o__Haliangiales;f__Haliangiaceae;g__;s__	Myxococcota	Polyangia	Haliangiales	146_1
bin.250	ntc_m	d	d__Bacteria;p__Bacteroidota;c__Bacteroidia;o__Chitinophagales;f__Chitinophagaceae;g__Chitinophaga;s__	Bacteroidota	Bacteroidia	Chitinophagales	9_1
bin.251	ntc_m	d	d__Bacteria;p__Acidobacteriota;c__Mor1;o__Mor1;f__;g__;s__	Acidobacteriota	Mor1	Mor1	290_1
bin.255	ntc_m	d	d__Bacteria;p__Omnitrophota;c__Omnitrophia;o__Omnitrophales;f__;g__;s__	Omnitrophota	Omnitrophia	Omnitrophales	255_1
bin.256	ntc_m	d	d__Bacteria;p__Verrucomicrobiota;c__Verrucomicrobiae;o__Pedosphaerales;f__SIBH01;g__;s__	Verrucomicrobiota	Verrucomicrobiae	Pedosphaerales	147_1
bin.258	ntc_m	d	d__Bacteria;p__Myxococcota;c__Polyangia;o__Polyangiales;f__Polyangiaceae;g__;s__	Myxococcota	Polyangia	Polyangiales	273_1
bin.264	ntc_m	d	d__Bacteria;p__Acidobacteriota;c__Acidobacteriae;o__Acidobacteriales;f__Gp1-AA117;g__Gp1-AA17;s__	Acidobacteriota	Acidobacteriae	Acidobacteriales	345_1
bin.27	ntc_m	d	d__Bacteria;p__Verrucomicrobiota;c__Verrucomicrobiae;o__Chthoniobacterales;f__;g__;s__	Verrucomicrobiota	Verrucomicrobiae	Chthoniobacterales	133_1
bin.273	ntc_m	d	d__Bacteria;p__Planctomycetota;c__UBA1135;o__UBA2386;f__UBA2386;g__;s__	Planctomycetota	UBA1135	UBA2386	248_1
bin.287	ntc_m	d	d__Bacteria;p__Acidobacteriota;c__Blastocatellia;o__Pyrinomonadales;f__Pyrinomonadaceae;g__JACMLC01;s__	Acidobacteriota	Blastocatellia	Pyrinomonadales	353_1
bin.288	ntc_m	d	d__Bacteria;p__Verrucomicrobiota;c__Verrucomicrobiae;o__Pedosphaerales;f__SIBH01;g__;s__	Verrucomicrobiota	Verrucomicrobiae	Pedosphaerales	118_1
bin.295	ntc_m	d	d__Bacteria;p__Proteobacteria;c__Gammaproteobacteria;o__Enterobacterales;f__DSM-103792;g__;s__	Proteobacteria	Gammaproteobacteria	Enterobacterales	56_1
bin.299	ntc_m	d	d__Bacteria;p__Planctomycetota;c__UBA1135;o__UBA1135;f__GCA-002686595;g__;s__	Planctomycetota	UBA1135	UBA1135	281_1
bin.302	ntc_m	d	d__Bacteria;p__FCPU426;c__Palsa-1180;o__Palsa-1180;f__Palsa-1180;g__PALSA-1180;s__	FCPU426	Palsa-1180	Palsa-1180	46_1
bin.303	ntc_m	d	d__Bacteria;p__Nitrospirota;c__Nitrospiria;o__Nitrospirales;f__Nitrospiraceae;g__Palsa-1315;s__	Nitrospirota	Nitrospiria	Nitrospirales	108_1
bin.318	ntc_m	d	d__Bacteria;p__Acidobacteriota;c__Vicinamibacteria;o__Vicinamibacterales;f__UBA2999;g__Gp6-AA40;s__	Acidobacteriota	Vicinamibacteria	Vicinamibacterales	246_1
bin.321	ntc_m	d	d__Bacteria;p__Acidobacteriota;c__Holophagae;o__Holophagales;f__Holophagaceae;g__;s__	Acidobacteriota	Holophagae	Holophagales	276_1
bin.322	ntc_m	d	d__Bacteria;p__Verrucomicrobiota;c__Verrucomicrobiae;o__Chthoniobacterales;f__Chthoniobacteraceae;g__VFJQ01;s__	Verrucomicrobiota	Verrucomicrobiae	Chthoniobacterales	149_1
bin.327	ntc_m	d	d__Bacteria;p__Proteobacteria;c__Alphaproteobacteria;o__Rhizobiales;f__Rhizobiaceae;g__Neorhizobium;s__	Proteobacteria	Alphaproteobacteria	Rhizobiales	201_1
bin.331	ntc_m	d	d__Bacteria;p__Acidobacteriota;c__Blastocatellia;o__Pyrinomonadales;f__Pyrinomonadaceae;g__PSRF01;s__	Acidobacteriota	Blastocatellia	Pyrinomonadales	55_1
bin.332	ntc_m	d	d__Bacteria;p__Actinobacteriota;c__Thermoleophilia;o__Solirubrobacterales;f__70-9;g__;s__	Actinobacteriota	Thermoleophilia	Solirubrobacterales	83_1
bin.333	ntc_m	d	d__Bacteria;p__Acidobacteriota;c__Acidobacteriae;o__Bryobacterales;f__Bryobacteraceae;g__Palsa-187;s__	Acidobacteriota	Acidobacteriae	Bryobacterales	367_1
bin.34	ntc_m	d	d__Bacteria;p__Bacteroidota;c__Bacteroidia;o__Chitinophagales;f__Chitinophagaceae;g__;s__	Bacteroidota	Bacteroidia	Chitinophagales	25_1
bin.346	ntc_m	d	d__Bacteria;p__Gemmatimonadota;c__Gemmatimonadetes;o__Gemmatimonadales;f__GWC2-71-9;g__JABFSM01;s__	Gemmatimonadota	Gemmatimonadetes	Gemmatimonadales	284_1
bin.347	ntc_m	d	d__Bacteria;p__Actinobacteriota;c__UBA4738;o__UBA4738;f__UBA4738;g__AC-48;s__	Actinobacteriota	UBA4738	UBA4738	339_1
bin.350	ntc_m	d	d__Bacteria;p__Proteobacteria;c__Gammaproteobacteria;o__Steroidobacterales;f__Steroidobacteraceae;g__FEN-1191;s__	Proteobacteria	Gammaproteobacteria	Steroidobacterales	138_1
bin.354	ntc_m	d	d__Bacteria;p__Actinobacteriota;c__Actinomycetia;o__Actinomycetales;f__Microbacteriaceae;g__Lysinimonas_A;s__	Actinobacteriota	Actinomycetia	Actinomycetales	88_1
bin.355	ntc_m	d	d__Bacteria;p__Elusimicrobiota;c__Elusimicrobia;o__2-01-FULL-59-12;f__;g__;s__	Elusimicrobiota	Elusimicrobia	2-01-FULL-59-12	97_1
bin.356	ntc_m	d	d__Bacteria;p__Bacteroidota;c__Bacteroidia;o__Chitinophagales;f__UBA10324;g__;s__	Bacteroidota	Bacteroidia	Chitinophagales	65_1
bin.36	ntc_m	d	d__Bacteria;p__Gemmatimonadota;c__Gemmatimonadetes;o__Gemmatimonadales;f__GWC2-71-9;g__;s__	Gemmatimonadota	Gemmatimonadetes	Gemmatimonadales	302_1
bin.363	ntc_m	d	d__Bacteria;p__Bacteroidota;c__Bacteroidia;o__Cytophagales;f__Cyclobacteriaceae;g__Chryseolinea_A;s__	Bacteroidota	Bacteroidia	Cytophagales	60_1
bin.367	ntc_m	d	d__Bacteria;p__Bacteroidota;c__Bacteroidia;o__Chitinophagales;f__Chitinophagaceae;g__Paraflavitalea;s__	Bacteroidota	Bacteroidia	Chitinophagales	57_1
bin.375	ntc_m	d	d__Bacteria;p__Gemmatimonadota;c__Gemmatimonadetes;o__Gemmatimonadales;f__GWC2-71-9;g__20CM-2-65-7;s__	Gemmatimonadota	Gemmatimonadetes	Gemmatimonadales	300_1
bin.383	ntc_m	d	d__Bacteria;p__Proteobacteria;c__Gammaproteobacteria;o__Burkholderiales;f__SG8-39;g__;s__	Proteobacteria	Gammaproteobacteria	Burkholderiales	217_1
bin.389	ntc_m	d	d__Bacteria;p__Actinobacteriota;c__UBA4738;o__;f__;g__;s__	Actinobacteriota	UBA4738		321_1
bin.395	ntc_m	d	d__Bacteria;p__Acidobacteriota;c__Acidobacteriae;o__Bryobacterales;f__Bryobacteraceae;g__Palsa-187;s__	Acidobacteriota	Acidobacteriae	Bryobacterales	368_1
bin.396	ntc_m	d	d__Bacteria;p__Bacteroidota;c__Bacteroidia;o__Chitinophagales;f__Chitinophagaceae;g__UTBCD1;s__	Bacteroidota	Bacteroidia	Chitinophagales	32_1
bin.4	ntc_m	d	d__Bacteria;p__Proteobacteria;c__Alphaproteobacteria;o__Caulobacterales;f__Caulobacteraceae;g__NCED01;s__	Proteobacteria	Alphaproteobacteria	Caulobacterales	193_1
bin.41	ntc_m	d	d__Bacteria;p__Chloroflexota;c__Anaerolineae;o__Anaerolineales;f__EnvOPS12;g__OLB14;s__	Chloroflexota	Anaerolineae	Anaerolineales	68_1
bin.47	ntc_m	d	d__Bacteria;p__Gemmatimonadota;c__Gemmatimonadetes;o__Gemmatimonadales;f__Gemmatimonadaceae;g__AG2;s__	Gemmatimonadota	Gemmatimonadetes	Gemmatimonadales	145_1
bin.51	ntc_m	d	d__Bacteria;p__Bacteroidota;c__Bacteroidia;o__Cytophagales;f__Cyclobacteriaceae;g__ELB16-189;s__	Bacteroidota	Bacteroidia	Cytophagales	36_1
bin.68	ntc_m	d	d__Bacteria;p__Proteobacteria;c__Gammaproteobacteria;o__Burkholderiales;f__SG8-39;g__;s__	Proteobacteria	Gammaproteobacteria	Burkholderiales	215_1
bin.69	ntc_m	d	d__Bacteria;p__Proteobacteria;c__Gammaproteobacteria;o__Burkholderiales;f__Burkholderiaceae;g__Ramlibacter;s__	Proteobacteria	Gammaproteobacteria	Burkholderiales	212_1
bin.70	ntc_m	d	d__Bacteria;p__Actinobacteriota;c__Actinomycetia;o__Streptomycetales;f__Streptomycetaceae;g__Streptacidiphilus;s__Streptacidiphilus jeojiense	Actinobacteriota	Actinomycetia	Streptomycetales	323_1
bin.8	ntc_m	d	d__Bacteria;p__Proteobacteria;c__Gammaproteobacteria;o__Steroidobacterales;f__Steroidobacteraceae;g__FEN-1191;s__	Proteobacteria	Gammaproteobacteria	Steroidobacterales	139_1
bin.80	ntc_m	d	d__Bacteria;p__Verrucomicrobiota;c__Verrucomicrobiae;o__Opitutales;f__Opitutaceae;g__CAIYFD01;s__	Verrucomicrobiota	Verrucomicrobiae	Opitutales	137_1
bin.86	ntc_m	d	d__Bacteria;p__Proteobacteria;c__Alphaproteobacteria;o__Rhizobiales;f__Xanthobacteraceae;g__Pseudolabrys;s__	Proteobacteria	Alphaproteobacteria	Rhizobiales	158_1
bin.89	ntc_m	d	d__Bacteria;p__Bacteroidota;c__Bacteroidia;o__Cytophagales;f__Cyclobacteriaceae;g__ELB16-189;s__	Bacteroidota	Bacteroidia	Cytophagales	58_1
bin.111	can_g	e	d__Bacteria;p__Actinobacteriota;c__Actinomycetia;o__Actinomycetales;f__Microbacteriaceae;g__Lysinimonas_A;s__	Actinobacteriota	Actinomycetia	Actinomycetales	88_2
bin.114	can_g	e	d__Bacteria;p__Bacteroidota;c__Kapabacteria;o__OLB7;f__OLB7;g__;s__	Bacteroidota	Kapabacteria	OLB7	371_1
bin.116	can_g	e	d__Bacteria;p__Proteobacteria;c__Gammaproteobacteria;o__Steroidobacterales;f__Steroidobacteraceae;g__Bog-1198;s__	Proteobacteria	Gammaproteobacteria	Steroidobacterales	207_1
bin.122	can_g	e	d__Bacteria;p__Proteobacteria;c__Gammaproteobacteria;o__Burkholderiales;f__Burkholderiaceae;g__Ramlibacter;s__	Proteobacteria	Gammaproteobacteria	Burkholderiales	213_1
bin.135	can_g	e	d__Bacteria;p__Proteobacteria;c__Gammaproteobacteria;o__Xanthomonadales;f__Rhodanobacteraceae;g__;s__	Proteobacteria	Gammaproteobacteria	Xanthomonadales	258_1
bin.147	can_g	e	d__Bacteria;p__Planctomycetota;c__UBA1135;o__UBA1135;f__GCA-002686595;g__;s__	Planctomycetota	UBA1135	UBA1135	282_1
bin.150	can_g	e	d__Bacteria;p__Bacteroidota;c__Bacteroidia;o__Chitinophagales;f__Chitinophagaceae;g__Puia;s__	Bacteroidota	Bacteroidia	Chitinophagales	28_1
bin.166	can_g	e	d__Bacteria;p__Acidobacteriota;c__Blastocatellia;o__Pyrinomonadales;f__Pyrinomonadaceae;g__UBA11741;s__	Acidobacteriota	Blastocatellia	Pyrinomonadales	359_1
bin.168	can_g	e	d__Bacteria;p__Proteobacteria;c__Alphaproteobacteria;o__Rhizobiales;f__Devosiaceae;g__Devosia_A;s__	Proteobacteria	Alphaproteobacteria	Rhizobiales	151_1
bin.174	can_g	e	d__Bacteria;p__Bacteroidota;c__UBA10030;o__UBA10030;f__SZUA-254;g__;s__	Bacteroidota	UBA10030	UBA10030	380_1
bin.180	can_g	e	d__Bacteria;p__Actinobacteriota;c__Actinomycetia;o__Actinomycetales;f__Microbacteriaceae;g__Cryobacterium_B;s__	Actinobacteriota		Actinomycetales	319_1
bin.182	can_g	e	d__Bacteria;p__Proteobacteria;c__Alphaproteobacteria;o__Caulobacterales;f__Hyphomonadaceae;g__;s__	Proteobacteria	Alphaproteobacteria	Caulobacterales	221_1
bin.190	can_g	e	d__Bacteria;p__Bacteroidota;c__Bacteroidia;o__Chitinophagales;f__Chitinophagaceae;g__JJ008;s__	Bacteroidota	Bacteroidia	Chitinophagales	13_1
bin.192	can_g	e	d__Bacteria;p__Bacteroidota;c__Bacteroidia;o__NS11-12g;f__UBA955;g__;s__	Bacteroidota	Bacteroidia	NS11-12g	6_1
bin.2	can_g	e	d__Bacteria;p__Gemmatimonadota;c__Gemmatimonadetes;o__Gemmatimonadales;f__GWC2-71-9;g__;s__	Gemmatimonadota	Gemmatimonadetes	Gemmatimonadales	304_1
bin.208	can_g	e	d__Bacteria;p__Verrucomicrobiota;c__Verrucomicrobiae;o__Pedosphaerales;f__SIBH01;g__;s__	Verrucomicrobiota	Verrucomicrobiae	Pedosphaerales	335_1
bin.221	can_g	e	d__Bacteria;p__Planctomycetota;c__Phycisphaerae;o__UBA1845;f__UTPLA1;g__;s__	Planctomycetota	Phycisphaerae	UBA1845	166_1
bin.226	can_g	e	d__Bacteria;p__Proteobacteria;c__Alphaproteobacteria;o__Micropepsales;f__Micropepsaceae;g__Rhizomicrobium;s__	Proteobacteria	Alphaproteobacteria	Micropepsales	199_1
bin.239	can_g	e	d__Bacteria;p__Acidobacteriota;c__Acidobacteriae;o__Acidobacteriales;f__Koribacteraceae;g__Sulfotelmatobacter;s__	Acidobacteriota	Acidobacteriae	Acidobacteriales	385_1
bin.240	can_g	e	d__Bacteria;p__Acidobacteriota;c__Acidobacteriae;o__UBA7541;f__UBA7541;g__UBA7541;s__	Acidobacteriota	Acidobacteriae	UBA7541	376_1
bin.243	can_g	e	d__Bacteria;p__Acidobacteriota;c__Acidobacteriae;o__UBA7541;f__UBA7541;g__UBA7541;s__	Acidobacteriota	Acidobacteriae	UBA7541	374_1
bin.250	can_g	e	d__Bacteria;p__Proteobacteria;c__Alphaproteobacteria;o__Rhizobiales;f__Methylopilaceae;g__Ga0077545;s__	Proteobacteria	Alphaproteobacteria	Rhizobiales	163_1
bin.257	can_g	e	d__Bacteria;p__Proteobacteria;c__Alphaproteobacteria;o__Rhizobiales;f__Xanthobacteraceae;g__Pseudolabrys;s__	Proteobacteria	Alphaproteobacteria	Rhizobiales	152_1
bin.26	can_g	e	d__Bacteria;p__Acidobacteriota;c__Acidobacteriae;o__Acidobacteriales;f__Gp1-AA112;g__DSPA01;s__	Acidobacteriota	Acidobacteriae	Acidobacteriales	239_1
bin.27	can_g	e	d__Bacteria;p__Acidobacteriota;c__Thermoanaerobaculia;o__UBA5066;f__Gp7-AA6;g__;s__	Acidobacteriota	Thermoanaerobaculia	UBA5066	341_1
bin.270	can_g	e	d__Bacteria;p__Proteobacteria;c__Gammaproteobacteria;o__Xanthomonadales;f__Rhodanobacteraceae;g__;s__	Proteobacteria	Gammaproteobacteria	Xanthomonadales	259_1
bin.28	can_g	e	d__Bacteria;p__Acidobacteriota;c__Thermoanaerobaculia;o__UBA5704;f__UBA5704;g__UBA5704;s__	Acidobacteriota	Thermoanaerobaculia	UBA5704	226_1
bin.288	can_g	e	d__Bacteria;p__Actinobacteriota;c__Actinomycetia;o__Actinomycetales;f__Microbacteriaceae;g__Protaetiibacter;s__	Actinobacteriota	Actinomycetia	Actinomycetales	89_1
bin.289	can_g	e	d__Bacteria;p__Acidobacteriota;c__Vicinamibacteria;o__Vicinamibacterales;f__UBA2999;g__2-02-FULL-65-29;s__	Acidobacteriota	Vicinamibacteria	Vicinamibacterales	234_1
bin.3	can_g	e	d__Bacteria;p__Proteobacteria;c__Alphaproteobacteria;o__Rhizobiales;f__Xanthobacteraceae;g__P52-10;s__	Proteobacteria	Alphaproteobacteria	Rhizobiales	206_1
bin.303	can_g	e	d__Bacteria;p__Proteobacteria;c__Alphaproteobacteria;o__Rhizobiales;f__Xanthobacteraceae;g__Bradyrhizobium;s__	Proteobacteria	Alphaproteobacteria	Rhizobiales	162_1
bin.31	can_g	e	d__Bacteria;p__Bacteroidota;c__Bacteroidia;o__Chitinophagales;f__Chitinophagaceae;g__Puia;s__	Bacteroidota	Bacteroidia	Chitinophagales	22_1
bin.329	can_g	e	d__Bacteria;p__Gemmatimonadota;c__Gemmatimonadetes;o__Gemmatimonadales;f__GWC2-71-9;g__;s__	Gemmatimonadota	Gemmatimonadetes	Gemmatimonadales	252_1
bin.43	can_g	e	d__Bacteria;p__Acidobacteriota;c__Blastocatellia;o__Pyrinomonadales;f__Pyrinomonadaceae;g__UBA11741;s__	Acidobacteriota	Blastocatellia	Pyrinomonadales	360_1
bin.44	can_g	e	d__Bacteria;p__Acidobacteriota;c__Acidobacteriae;o__Acidobacteriales;f__Koribacteraceae;g__JABCZH01;s__	Acidobacteriota	Acidobacteriae	Acidobacteriales	240_1
bin.45	can_g	e	d__Bacteria;p__Acidobacteriota;c__Acidobacteriae;o__UBA7541;f__UBA7541;g__UBA7541;s__	Acidobacteriota	Acidobacteriae	UBA7541	375_1
bin.46	can_g	e	d__Bacteria;p__Verrucomicrobiota;c__Verrucomicrobiae;o__Pedosphaerales;f__SIBH01;g__;s__	Verrucomicrobiota	Verrucomicrobiae	Pedosphaerales	388_1
bin.5	can_g	e	d__Bacteria;p__Gemmatimonadota;c__Gemmatimonadetes;o__Gemmatimonadales;f__GWC2-71-9;g__SHZT01;s__	Gemmatimonadota	Gemmatimonadetes	Gemmatimonadales	277_1
bin.52	can_g	e	d__Bacteria;p__Acidobacteriota;c__Thermoanaerobaculia;o__Gp7-AA8;f__Gp7-AA8;g__QHVT01;s__	Acidobacteriota	Thermoanaerobaculia	Gp7-AA8	101_1
bin.53	can_g	e	d__Bacteria;p__Proteobacteria;c__Gammaproteobacteria;o__Burkholderiales;f__SG8-39;g__SCGC-AG-212-J23;s__	Proteobacteria	Gammaproteobacteria	Burkholderiales	214_1
bin.63	can_g	e	d__Bacteria;p__Proteobacteria;c__Alphaproteobacteria;o__Caulobacterales;f__Caulobacteraceae;g__Phenylobacterium;s__	Proteobacteria	Alphaproteobacteria	Caulobacterales	195_1
bin.64	can_g	e	d__Bacteria;p__Armatimonadota;c__SYMT01;o__SYMT01;f__SYMT01;g__;s__	Armatimonadota	SYMT01	SYMT01	45_1
bin.65	can_g	e	d__Bacteria;p__Bacteroidota;c__Bacteroidia;o__Chitinophagales;f__Chitinophagaceae;g__46-32;s__	Bacteroidota	Bacteroidia	Chitinophagales	35_1
bin.72	can_g	e	d__Bacteria;p__Proteobacteria;c__Gammaproteobacteria;o__Xanthomonadales;f__Rhodanobacteraceae;g__Dokdonella_A;s__	Proteobacteria	Gammaproteobacteria	Xanthomonadales	261_1
bin.96	can_g	e	d__Bacteria;p__Gemmatimonadota;c__Gemmatimonadetes;o__Gemmatimonadales;f__Gemmatimonadaceae;g__UBA4720;s__	Gemmatimonadota	Gemmatimonadetes	Gemmatimonadales	307_1
bin.107	can_m	f	d__Bacteria;p__Acidobacteriota;c__Blastocatellia;o__Pyrinomonadales;f__Pyrinomonadaceae;g__;s__	Acidobacteriota	Blastocatellia	Pyrinomonadales	358_1
bin.111	can_m	f	d__Bacteria;p__Actinobacteriota;c__Thermoleophilia;o__Gaiellales;f__Gaiellaceae;g__Palsa-739;s__	Actinobacteriota	Thermoleophilia	Gaiellales	242_1
bin.115	can_m	f	d__Bacteria;p__Proteobacteria;c__Gammaproteobacteria;o__Burkholderiales;f__Burkholderiaceae;g__Mitsuaria;s__	Proteobacteria	Gammaproteobacteria	Burkholderiales	268_1
bin.117	can_m	f	d__Bacteria;p__Bacteroidota;c__Bacteroidia;o__Chitinophagales;f__Chitinophagaceae;g__Puia;s__	Bacteroidota	Bacteroidia	Chitinophagales	11_1
bin.118	can_m	f	d__Bacteria;p__Nitrospirota;c__Nitrospiria;o__Nitrospirales;f__Nitrospiraceae;g__Palsa-1315;s__	Nitrospirota	Nitrospiria	Nitrospirales	107_1
bin.119	can_m	f	d__Bacteria;p__Myxococcota;c__UBA727;o__UBA727;f__GCA-2721815;g__;s__	Myxococcota	UBA727	UBA727	5_1
bin.133	can_m	f	d__Bacteria;p__Actinobacteriota;c__Actinomycetia;o__Streptosporangiales;f__Streptosporangiaceae;g__Palsa-504;s__	Actinobacteriota	Actinomycetia	Streptosporangiales	77_1
bin.136	can_m	f	d__Bacteria;p__Proteobacteria;c__Alphaproteobacteria;o__Rhizobiales;f__Xanthobacteraceae;g__PALSA-894;s__	Proteobacteria	Alphaproteobacteria	Rhizobiales	202_1
bin.147	can_m	f	d__Bacteria;p__Proteobacteria;c__Gammaproteobacteria;o__Burkholderiales;f__Burkholderiaceae;g__Variovorax;s__	Proteobacteria	Gammaproteobacteria	Burkholderiales	211_1
bin.151	can_m	f	d__Bacteria;p__Actinobacteriota;c__Acidimicrobiia;o__Acidimicrobiales;f__AC-14;g__CADDZP01;s__	Actinobacteriota	Acidimicrobiia	Acidimicrobiales	317_1
bin.16	can_m	f	d__Bacteria;p__Planctomycetota;c__Phycisphaerae;o__Phycisphaerales;f__SM1A02;g__;s__	Planctomycetota	Phycisphaerae	Phycisphaerales	288_1
bin.160	can_m	f	d__Bacteria;p__Proteobacteria;c__Gammaproteobacteria;o__DSM-16500;f__DSM-16500;g__BMAH01;s__	Proteobacteria	Gammaproteobacteria	DSM-16500	392_1
bin.163	can_m	f	d__Bacteria;p__Eisenbacteria;c__RBG-16-71-46;o__SZUA-252;f__SZUA-252;g__WS-9;s__	Eisenbacteria	RBG-16-71-46	SZUA-252	327_1
bin.18	can_m	f	d__Bacteria;p__Proteobacteria;c__Alphaproteobacteria;o__Caulobacterales;f__Hyphomonadaceae;g__Terricaulis;s__	Proteobacteria	Alphaproteobacteria	Caulobacterales	220_1
bin.186	can_m	f	d__Bacteria;p__Acidobacteriota;c__Blastocatellia;o__UBA7656;f__UBA7656;g__UBA7656;s__	Acidobacteriota	Blastocatellia	UBA7656	54_1
bin.197	can_m	f	d__Bacteria;p__Acidobacteriota;c__Acidobacteriae;o__Acidobacteriales;f__Koribacteraceae;g__JABDBE01;s__	Acidobacteriota	Acidobacteriae	Acidobacteriales	387_1
bin.203	can_m	f	d__Bacteria;p__Eisenbacteria;c__RBG-16-71-46;o__RBG-16-71-46;f__RBG-16-71-46;g__WS-3;s__	Eisenbacteria	RBG-16-71-46	RBG-16-71-46	275_1
bin.212	can_m	f	d__Bacteria;p__Proteobacteria;c__Gammaproteobacteria;o__Steroidobacterales;f__Steroidobacteraceae;g__;s__	Proteobacteria	Gammaproteobacteria	Steroidobacterales	110_1
bin.215	can_m	f	d__Bacteria;p__Gemmatimonadota;c__Gemmatimonadetes;o__Gemmatimonadales;f__Gemmatimonadaceae;g__AG2;s__	Gemmatimonadota	Gemmatimonadetes	Gemmatimonadales	280_1
bin.227	can_m	f	d__Bacteria;p__Acidobacteriota;c__Mor1;o__QHYA01;f__;g__;s__	Acidobacteriota	Mor1	QHYA01	287_1
bin.23	can_m	f	d__Bacteria;p__Proteobacteria;c__Gammaproteobacteria;o__Steroidobacterales;f__Steroidobacteraceae;g__;s__	Proteobacteria	Gammaproteobacteria	Steroidobacterales	142_1
bin.230	can_m	f	d__Bacteria;p__Acidobacteriota;c__Acidobacteriae;o__UBA7541;f__UBA7541;g__;s__	Acidobacteriota	Acidobacteriae	UBA7541	377_1
bin.234	can_m	f	d__Bacteria;p__Planctomycetota;c__Phycisphaerae;o__Phycisphaerales;f__SM1A02;g__;s__	Planctomycetota	Phycisphaerae	Phycisphaerales	289_1
bin.245	can_m	f	d__Bacteria;p__Actinobacteriota;c__Acidimicrobiia;o__Acidimicrobiales;f__JACDCH01;g__;s__	Actinobacteriota	Acidimicrobiia	Acidimicrobiales	103_1
bin.251	can_m	f	d__Bacteria;p__Proteobacteria;c__Gammaproteobacteria;o__Burkholderiales;f__Burkholderiaceae;g__Trinickia;s__	Proteobacteria	Gammaproteobacteria	Burkholderiales	267_1
bin.252	can_m	f	d__Bacteria;p__Actinobacteriota;c__Thermoleophilia;o__Solirubrobacterales;f__70-9;g__VAYN01;s__	Actinobacteriota	Thermoleophilia	Solirubrobacterales	85_1
bin.260	can_m	f	d__Bacteria;p__Myxococcota;c__Polyangia;o__Polyangiales;f__Polyangiaceae;g__;s__	Myxococcota	Polyangia	Polyangiales	271_1
bin.263	can_m	f	d__Bacteria;p__Acidobacteriota;c__Blastocatellia;o__Pyrinomonadales;f__Pyrinomonadaceae;g__UBA11740;s__	Acidobacteriota	Blastocatellia	Pyrinomonadales	352_1
bin.266	can_m	f	d__Bacteria;p__Bacteroidota;c__Bacteroidia;o__Chitinophagales;f__Chitinophagaceae;g__Niastella;s__	Bacteroidota	Bacteroidia	Chitinophagales	64_1
bin.267	can_m	f	d__Bacteria;p__Eremiobacterota;c__Eremiobacteria;o__Baltobacterales;f__Baltobacteraceae;g__Cybelea;s__	Eremiobacterota	Eremiobacteria	Baltobacterales	48_1
bin.27	can_m	f	d__Bacteria;p__Actinobacteriota;c__Actinomycetia;o__Mycobacteriales;f__;g__;s__	Actinobacteriota	Actinomycetia	Mycobacteriales	80_1
bin.272	can_m	f	d__Bacteria;p__Acidobacteriota;c__Thermoanaerobaculia;o__UBA5066;f__Gp7-AA6;g__;s__	Acidobacteriota	Thermoanaerobaculia	UBA5066	143_1
bin.295	can_m	f	d__Bacteria;p__Acidobacteriota;c__Acidobacteriae;o__UBA7541;f__UBA7541;g__;s__	Acidobacteriota	Acidobacteriae	UBA7541	370_1
bin.298	can_m	f	d__Bacteria;p__Proteobacteria;c__Alphaproteobacteria;o__Sphingomonadales;f__Sphingomonadaceae;g__Sphingomonas_I;s__	Proteobacteria	Alphaproteobacteria	Sphingomonadales	171_1
bin.3	can_m	f	d__Bacteria;p__Proteobacteria;c__Alphaproteobacteria;o__Rhizobiales;f__Xanthobacteraceae;g__Palsa-892;s__	Proteobacteria	Alphaproteobacteria	Rhizobiales	205_1
bin.303	can_m	f	d__Bacteria;p__Proteobacteria;c__Gammaproteobacteria;o__Burkholderiales;f__SG8-39;g__VBDM01;s__	Proteobacteria	Gammaproteobacteria	Burkholderiales	216_1
bin.308	can_m	f	d__Bacteria;p__Chloroflexota;c__Ellin6529;o__CSP1-4;f__CSP1-4;g__UBA5189;s__	Chloroflexota	Ellin6529	CSP1-4	318_1
bin.315	can_m	f	d__Bacteria;p__Actinobacteriota;c__Acidimicrobiia;o__Acidimicrobiales;f__Ilumatobacteraceae;g__;s__	Actinobacteriota	Acidimicrobiia	Acidimicrobiales	95_1
bin.329	can_m	f	d__Bacteria;p__Acidobacteriota;c__Mor1;o__Mor1;f__;g__;s__	Acidobacteriota	Mor1	Mor1	292_1
bin.333	can_m	f	d__Bacteria;p__Actinobacteriota;c__Thermoleophilia;o__Solirubrobacterales;f__70-9;g__VAYN01;s__	Actinobacteriota	Thermoleophilia	Solirubrobacterales	86_1
bin.334	can_m	f	d__Bacteria;p__Actinobacteriota;c__Acidimicrobiia;o__Acidimicrobiales;f__JACDEA01;g__JACDEA01;s__	Actinobacteriota	Acidimicrobiia	Acidimicrobiales	372_1
bin.340	can_m	f	d__Bacteria;p__Proteobacteria;c__Alphaproteobacteria;o__Rhizobiales;f__Xanthobacteraceae;g__Bradyrhizobium;s__	Proteobacteria	Alphaproteobacteria	Rhizobiales	161_1
bin.350	can_m	f	d__Bacteria;p__Proteobacteria;c__Gammaproteobacteria;o__Burkholderiales;f__Burkholderiaceae;g__Ramlibacter;s__	Proteobacteria	Gammaproteobacteria	Burkholderiales	208_1
bin.42	can_m	f	d__Bacteria;p__Proteobacteria;c__Alphaproteobacteria;o__Acetobacterales;f__Acetobacteraceae;g__Palsa-883;s__	Proteobacteria	Alphaproteobacteria	Acetobacterales	313_1
bin.49	can_m	f	d__Bacteria;p__Verrucomicrobiota;c__Verrucomicrobiae;o__Pedosphaerales;f__UBA3939;g__UBA3939;s__	Verrucomicrobiota	Verrucomicrobiae	Pedosphaerales	135_1
bin.65	can_m	f	d__Bacteria;p__Bacteroidota;c__Bacteroidia;o__Chitinophagales;f__Chitinophagaceae;g__Puia;s__	Bacteroidota	Bacteroidia	Chitinophagales	23_1
bin.68	can_m	f	d__Bacteria;p__Proteobacteria;c__Alphaproteobacteria;o__Rhizobiales;f__Xanthobacteraceae;g__PALSA-894;s__	Proteobacteria	Alphaproteobacteria	Rhizobiales	203_1
bin.8	can_m	f	d__Bacteria;p__Proteobacteria;c__Gammaproteobacteria;o__Burkholderiales;f__SG8-40;g__;s__	Proteobacteria	Gammaproteobacteria	Burkholderiales	222_1
bin.9	can_m	f	d__Bacteria;p__Planctomycetota;c__Planctomycetes;o__Pirellulales;f__Pirellulaceae;g__SXOA01;s__	Planctomycetota	Planctomycetes	Pirellulales	331_1
bin.91	can_m	f	d__Bacteria;p__Gemmatimonadota;c__Gemmatimonadetes;o__Gemmatimonadales;f__GWC2-71-9;g__;s__	Gemmatimonadota	Gemmatimonadetes	Gemmatimonadales	361_1
