## Supplementary material for "A metabolic modeling-based framework for predicting trophic dependencies in native rhizobiomes of crop plants": Pathway completion analysis (KEGG pathway decoder) of MAGs

### Sheet: All_average
Group	Function	a.bin.100	a.bin.10	a.bin.119	a.bin.125	a.bin.126	a.bin.138	a.bin.139	a.bin.13	a.bin.140	a.bin.143	a.bin.144	a.bin.14	a.bin.159	a.bin.160	a.bin.163	a.bin.166	a.bin.168	a.bin.16	a.bin.181	a.bin.190	a.bin.1	a.bin.200	a.bin.207	a.bin.210	a.bin.21	a.bin.221	a.bin.228	a.bin.231	a.bin.235	a.bin.238	a.bin.239	a.bin.243	a.bin.244	a.bin.24	a.bin.259	a.bin.294	a.bin.296	a.bin.297	a.bin.298	a.bin.303	a.bin.319	a.bin.321	a.bin.322	a.bin.329	a.bin.344	a.bin.345	a.bin.348	a.bin.350	a.bin.356	a.bin.368	a.bin.370	a.bin.374	a.bin.387	a.bin.389	a.bin.38	a.bin.390	a.bin.39	a.bin.3	a.bin.413	a.bin.419	a.bin.420	a.bin.426	a.bin.431	a.bin.49	a.bin.55	a.bin.58	a.bin.59	a.bin.5	a.bin.67	a.bin.69	a.bin.70	a.bin.71	a.bin.72	a.bin.73	a.bin.80	a.bin.96	a.bin.99	a.bin.9	a.bin.127	a.bin.131	a.bin.147	a.bin.204	a.bin.22	a.bin.247	a.bin.284	a.a.bin.340	a.bin.354	a.bin.366	a.bin.37	a.bin.41	b.bin.102	b.bin.104	b.bin.107	b.bin.11	b.bin.127	b.bin.130	b.bin.135	b.bin.137	b.bin.141	b.bin.149	b.bin.14	b.bin.150	b.bin.158	b.bin.160	b.bin.163	b.bin.167	b.bin.171	b.bin.172	b.bin.174	b.bin.176	b.bin.178	b.bin.189	b.bin.192	b.bin.194	b.bin.203	b.bin.209	b.bin.20	b.bin.216	b.bin.218	b.bin.225	b.bin.22	b.bin.233	b.bin.234	b.bin.237	b.bin.242	b.bin.243	b.bin.244	b.bin.247	b.bin.251	b.bin.254	b.bin.264	b.bin.267	b.bin.277	b.bin.27	b.bin.280	b.bin.285	b.bin.288	b.bin.289	b.bin.292	b.bin.2	b.bin.300	b.bin.306	b.bin.307	b.bin.309	b.bin.310	b.bin.324	b.bin.340	b.bin.343	b.bin.351	b.bin.352	b.bin.361	b.bin.362	b.bin.363	b.bin.364	b.bin.370	b.bin.374	b.bin.382	b.bin.385	b.bin.394	b.bin.3	b.bin.416	b.bin.41	b.bin.42	b.bin.49	b.bin.61	b.bin.67	b.bin.70	b.bin.72	b.bin.77	b.bin.79	b.bin.82	b.bin.86	b.bin.90	b.bin.91	b.bin.97	b.bin.143	b.bin.262	b.bin.270	b.bin.312	b.bin.349	b.bin.378	e.bin.53	e.bin.192	e.bin.28	e.bin.243	e.bin.52	e.bin.43	e.bin.45	e.bin.174	e.bin.147	e.bin.96	e.bin.289	e.bin.65	e.bin.190	e.bin.150	e.bin.2	e.bin.288	e.bin.72	e.bin.114	e.bin.303	e.bin.31	e.bin.27	e.bin.63	e.bin.26	e.bin.44	e.bin.226	e.bin.166	e.bin.64	e.bin.46	e.bin.329	e.bin.182	e.bin.208	e.bin.168	e.bin.270	e.bin.221	e.bin.180	e.bin.122	e.bin.135	e.bin.116	e.bin.240	e.bin.111	e.bin.250	e.bin.5	e.bin.239	e.bin.257	e.bin.3	f.bin.107	f.bin.111	f.bin.115	f.bin.118	f.bin.119	f.bin.133	f.bin.136	f.bin.147	f.bin.151	f.bin.160	f.bin.163	f.bin.16	f.bin.186	f.bin.18	f.bin.203	f.bin.212	f.bin.215	f.bin.227	f.bin.230	f.bin.234	f.bin.245	f.bin.251	f.bin.252	f.bin.260	f.bin.263	f.bin.266	f.bin.267	f.bin.272	f.bin.27	f.bin.298	f.bin.303	f.bin.308	f.bin.329	f.bin.333	f.bin.334	f.bin.350	f.bin.3	f.bin.49	f.bin.65	f.bin.68	f.bin.8	f.bin.91	f.bin.9	f.bin.117	f.bin.197	f.bin.23	f.bin.295	f.bin.315	f.bin.340	f.bin.42	c.bin.10	c.bin.121	c.bin.133	c.bin.142	c.bin.149	c.bin.159	c.bin.173	c.bin.208	c.bin.213	c.bin.217	c.bin.22	c.bin.246	c.bin.249	c.bin.250	c.bin.252	c.bin.256	c.bin.261	c.bin.262	c.bin.269	c.bin.27	c.bin.287	c.bin.288	c.bin.289	c.bin.28	c.bin.298	c.bin.31	c.bin.34	c.bin.44	c.bin.58	c.bin.61	c.bin.80	c.bin.87	c.bin.8	c.bin.91	c.bin.9	c.bin.103	c.bin.105	c.bin.110	c.bin.111	c.bin.171	c.bin.184	c.bin.197	c.bin.2	c.bin.222	c.bin.276	c.bin.280	d.bin.104	d.bin.107	d.bin.118	d.bin.137	d.bin.140	d.bin.14	d.bin.154	d.bin.161	d.bin.162	d.bin.175	d.bin.17	d.bin.187	d.bin.194	d.bin.205	d.bin.208	d.bin.217	d.bin.231	d.bin.23	d.bin.250	d.bin.255	d.bin.258	d.bin.25	d.bin.273	d.bin.27	d.bin.288	d.bin.295	d.bin.299	d.bin.302	d.bin.303	d.bin.318	d.bin.321	d.bin.322	d.bin.327	d.bin.331	d.bin.332	d.bin.333	d.bin.346	d.bin.34	d.bin.350	d.bin.354	d.bin.355	d.bin.356	d.bin.363	d.bin.367	d.bin.36	d.bin.375	d.bin.383	d.bin.389	d.bin.395	d.bin.396	d.bin.41	d.bin.47	d.bin.51	d.bin.68	d.bin.69	d.bin.70	d.bin.80	d.bin.86	d.bin.89	d.bin.8	d.bin.109	d.bin.127	d.bin.157	d.bin.158	d.bin.164	d.bin.167	d.bin.170	d.bin.251	d.bin.256	d.bin.264	d.bin.287	d.bin.347	d.bin.4	Count_greater_than-0
Amino acid metabolism	Serine pathway/formaldehyde assimilation	0.3	0.3	0.4	0.6	0.5	0.3	0.4	0.5	0.4	0.3	0.4	0.5	0.3	0.3	0.4	0.3	0.5	0.4	0.3	0.3	0.4	0.6	0.2	0.4	0.3	0.3	0.3	0.3	0.5	0.4	0.5	0.8	0.2	0.6	0.5	0.3	0.5	0.5	0.3	0.3	0.5	0.5	0.3	0.6	0.3	0.5	0.3	0.5	0.4	0.7	0.6	0.3	0.5	0.3	0.3	0.3	0.6	0.5	0.4	0.9	0.3	0.3	0.4	0.3	0.4	0.1	0.3	0.4	0.3	0.5	0.5	0.3	0.4	0.3	0.5	0.3	0.3	0.6	0.3	0.4	0.5	0.5	0.3	0.5	0.4	0.4	0.5	0.5	0.4	0.3	0.2	0.6	0.3	0.5	0.3	0.3	0.4	0.6	0.4	0.4	0.5	0.4	0.3	0.5	0.4	0.5	0.4	0.5	0.6	0.3	0.5	0.6	0.4	0.4	0.3	0.5	0.6	0.4	0.5	0.6	0.3	0.4	0.3	0.3	0.3	0.6	0.3	0.4	0.3	0.6	0.3	0.3	0.3	0.4	0.3	0.2	0.3	0.5	0.6	0.4	0.5	0.4	0.4	0.4	0.3	0.4	0.4	0.3	0.4	0.5	0.3	0.4	0.5	0.6	0.4	0.2	0.5	0.5	0.3	0.2	0.2	0.4	0.4	0.4	0.3	0.5	0.3	0.4	0.3	0.5	0.3	0.3	0.5	0.3	0.4	0.6	0.3	0.6	0.4	0.4	0.4	0.5	0.3	0.4	0.5	0.2	0.3	0.5	0.3	0.4	0.4	0.5	0.3	0.3	0.5	0.3	0.3	0.6	0.3	0.5	0.5	0.3	0.4	0.4	0.4	0.3	0.4	0.5	0.5	0.4	0.4	0.5	0.4	0.3	0.3	0.2	0.6	0.4	0.7	0.5	0.3	0.5	0.3	0.5	0.5	0.6	0.3	0.3	0.5	0.5	0.4	0.5	0.5	0.7	0.4	0.3	0.3	0.4	0.5	0.3	0.2	0.7	0.5	0.3	0.6	0.4	0.4	0.4	0.3	0.3	0.6	0.4	0.3	0.4	0.3	0.5	0.5	0.4	0.3	0.3	0.3	0.6	0.5	0.3	0.5	0.5	0.6	0.9	0.5	0.5	0.4	0.5	0.5	0.4	0.6	0.6	0.3	0.4	0.3	0.3	0.3	0.3	0.3	0.4	0.4	0.5	0.6	0.3	0.3	0.2	0.4	0.3	0.6	0.3	0.4	0.3	0.4	0.2	0.7	0.4	0.5	0.4	0.5	0.5	0.3	0.5	0.4	0.3	0.3	0.5	0.5	0.6	0.5	0.5	0.4	0.2	0.5	0.8	0.6	0.5	0.5	0.3	0.4	0.3	0.4	0.3	0.3	0.5	0.4	0.3	0.6	0.6	0.6	0.5	0.3	0.4	0.4	0.3	0.5	0.4	0.6	0.4	0.5	0.4	0.5	0.5	0.4	0.5	0.2	0.4	0.5	0.6	0.3	0.5	0.4	0.6	0.3	0.4	0.4	0.5	0.5	0.3	0.4	0.3	0.5	0.5	0.7	0.4	0.6	0.5	0.5	0.4	0.5	0.4	0.3	0.5	0.6	0.4	0.3	0.4	0.4	0.4	0.3	0.3	0.5	0.3	0.1	0.4	0.2	0.4	0.5	0.6	0.5	0.4	0.4	395
Anaplerotic Reactions	Anaplerotic genes	0.25	0.25	0.5	0.5	0.5	0.5	0.5	0.5	0.5	0.5	0.5	0.5	0.25	0.5	0.5	0.25	0.5	0.5	0.5	0.25	0.5	0.75	0.25	0.25	0.5	0.5	0.25	0.25	0.75	0.5	0.5	1	0.5	0.25	0.5	0.5	0.5	0.5	0.5	0.5	0.25	0.5	0.25	0.5	0.5	0.75	0.25	0.5	0.5	0.5	0.25	0.25	0.75	0.25	0.25	0.25	0.25	0.75	0.5	0.5	0.5	0.25	0.5	0.25	0.5	0.25	0.25	0.5	0.25	0.5	0.5	0.5	0.5	0.25	0.75	0.5	0	0.75	0.5	0.75	0.5	0.75	0.25	0.75	0.75	1	0.75	0.5	0.75	0.5	0.5	0.75	0.5	0.5	0.25	0.25	0.5	0.75	0.25	0.5	0.5	0.25	0.5	0.5	0.5	0.25	0.75	0.5	0.75	0.75	0.75	0.75	0.25	0.5	0.25	0.5	0.75	0.75	0.5	0.25	0.25	0.25	0.25	0.25	0.25	0.75	0.5	0.25	0.25	0.25	0.5	0.25	0.5	0.5	0.5	0.25	0.5	0.5	0.5	0.5	0.5	0.5	0.5	0.75	0.25	0.5	0.5	0.5	0.5	0.75	0.25	0.75	0.25	0.75	0.75	0.25	0.25	0.5	0.25	0.5	0.25	1	0.25	0.75	0.75	0.5	0.5	0.5	0.5	0.5	0.5	0.5	0.25	0.5	0.5	0.5	0.5	0.75	0.75	0.5	0.75	0.5	0.5	0.5	0.5	0.5	0.25	0.5	0.5	0.25	0.75	0.75	0.75	0.5	0.75	0.25	0.5	0.75	0.25	0.5	0.75	0.25	0.5	0.25	0.5	0.5	0.5	1	0.5	0.25	0.75	0.5	0.75	0.5	0.25	0.5	0.75	0.75	1	0.5	0.5	0.75	0.25	0.5	0.5	0.75	0.25	0.25	0.75	0.5	0.25	0.75	0.5	0.75	0.25	0.5	0	0.25	0.25	0.5	0.25	0.75	0.5	0.5	0.5	0.25	0.25	0.75	0.25	0.25	0.25	0.75	0.25	0.5	0.5	0.75	0.5	0.5	0.25	0.25	0.25	0.75	0.5	0.5	0.75	0.5	0.75	0.5	0.5	0.75	0.5	0.75	0.25	0.25	0.75	0.75	0.25	0.75	0.75	0.25	0.25	0.25	0.25	0.25	0.5	0.5	0.5	0.5	0.75	0.25	0.75	0.25	0.75	0.5	0.75	0.25	0.5	0.25	0.5	0.25	0.5	0.75	0.75	0	0.5	0.25	0.5	0	0	0.5	0.75	0.75	0.75	0.25	0.75	0.25	0.5	0.5	0.75	0.25	0.5	0.5	0.75	1	0.25	0.5	0.5	0.75	0.5	0	0.5	0.75	0.5	0.25	0	0.75	0.75	0.25	0.25	0.25	1	0.5	0.5	0.5	0.75	0.5	0.5	0.75	0.5	0.25	0.25	0.5	0.25	0.75	0.75	0.5	0.25	0.25	0.5	0.75	0.75	0.5	0.5	0.5	0.75	0.75	0.75	0.75	0.75	0.5	0.5	0.75	0.5	0.5	0.75	0.5	0.75	0.5	0.5	0.5	0.5	0.5	0.25	0	0.5	0.75	0.25	0.5	0.5	0.25	0.5	0.5	0.5	0.25	0.25	387
Anaplerotic Reactions	Glyoxylate shunt	1	1	0	1	1	1	1	0	0	1	0	1	0	1	0	0	0	1	0	1	0	0	1	1	0	0	0	1	1	1	0	1	0	0	0	0	0	0	1	0	0	1	1	0	0	0	0	0	1	1	0	0	0	0	1	1	0	1	0	1	0	0	0	0	0	0	1	0	0	1	0	1	1	0	1	1	1	1	0	0	0	1	1	0	1	1	0	1	1	0	0	1	0	0	1	0	1	1	0	1	0	1	1	0	0	1	0	1	0	1	0	0	0	0	0	0	0	0	0	0	0	0	0	0	0	0	0	0	0	0	0	1	0	0	1	0	0	0	0	1	0	0	1	1	0	0	1	0	1	0	0	1	0	1	0	0	0	0	0	0	1	1	0	1	1	1	0	0	1	0	0	0	0	1	0	0	0	0	0	0	0	1	0	0	0	0	0	1	1	1	0	0	0	0	0	1	1	1	0	1	0	0	1	1	0	0	0	0	0	1	0	0	0	1	0	0	1	1	1	0	0	0	0	1	0	1	0	1	1	0	0	1	0	1	0	0	1	0	1	0	1	1	0	1	1	0	0	1	0	0	0	0	1	1	1	0	1	0	1	0	0	1	0	0	0	0	1	1	0	0	1	1	1	0	1	1	0	0	1	0	0	1	0	0	1	0	1	1	1	0	0	0	1	0	1	0	0	0	1	0	1	0	0	1	1	0	1	0	0	1	1	0	1	1	0	1	1	1	1	0	0	0	1	1	0	0	1	1	1	0	0	0	0	0	0	0	1	1	1	0	0	1	0	1	0	0	0	0	1	0	0	0	0	0	1	0	0	0	0	0	1	0	0	0	0	0	1	1	0	0	0	0	0	1	0	0	1	0	0	0	0	0	1	1	0	0	0	0	1	1	1	1	1	0	0	152
Arsenic reduction	Arsenic reduction	0	0.5	0.5	1	0.5	0.5	0.75	0.5	0.5	0.5	0.5	0.25	0.25	0.25	0.5	0.5	0.75	0.5	1	0.5	0.5	1	0.5	0.5	0.5	0.25	0.75	0.5	0.5	0.5	0.75	0.5	0.75	0.5	0.5	0.5	0.75	0.25	0.25	0.5	0.75	0.5	1	0.75	0.5	0.5	0.5	0.25	0.25	0.5	0.75	0.25	0.5	0.75	0.25	0	0.5	0.25	0.75	0.5	0	1	0.5	0.25	0.75	0.75	0.25	0.25	0.75	0.75	0	0.75	1	0	0.75	0.5	0.5	0.25	0.5	0.5	0.5	0.5	0.5	0.75	0.5	0.5	0.5	0.25	0.5	0.5	0.25	0.75	0.25	0.5	0.75	0.5	0.5	0.75	0.75	0.5	0.25	1	1	0.5	0.5	0.75	0.25	0.5	0.25	0.5	0.25	0.5	0.75	0.25	0.75	0.75	1	0.25	0.75	0.25	0.5	0.75	0.25	0.25	0.25	0.5	0.75	0.25	0.5	0.75	0	0.5	0.75	1	0.75	0.5	0.5	0.75	0.5	0.75	0.5	0.5	0.25	0.5	0.5	0.25	0.75	0.5	1	0.5	0.5	0.5	1	1	0.75	0.5	0.5	0.75	0.5	0.75	0.25	1	0.25	0.5	0.75	0.5	0.5	0.75	0.75	0.5	0	0.25	0.75	0.75	0.5	0.5	0.5	0.25	0.75	0.75	0.75	0.5	0.5	0.5	0.25	0.75	0.5	0.75	0.5	0.5	0.5	0.75	0.25	0.5	0.5	0.5	0.75	0.5	0.5	0	0.75	0	0.5	0.75	0.5	0.5	0.5	0.75	0.25	0.5	0.5	0.5	0.5	0.5	0.25	0.5	0.5	0.5	0.5	0.25	0.5	0.25	0.5	0.5	0.5	0.75	0.5	0.75	0.5	0.5	0	0.75	0.5	0.75	1	0.25	0.75	0.25	0.75	0.5	0.25	0.75	0.75	0.5	0.25	0	0.75	0.25	0.5	0.5	0.75	0.25	0.75	0.75	0.75	0.75	0.25	0.75	0.5	0.5	0.75	0.75	0.75	0.5	0.5	0.5	0.5	0.25	0.25	0.25	0.75	0.5	0.75	0.5	0.75	0.5	0.25	0.5	0.5	0.25	1	1	0.75	0	0.5	0.75	0.5	0.75	0.75	0.75	0.75	0.75	0.75	0.5	0.5	0.75	0.5	0.25	0.75	0.25	0.5	0.25	1	0.5	0.5	1	1	1	0	0.5	0.5	0.75	0.5	0.75	0.25	0.75	0.5	0.5	0.5	0.25	0.5	0.25	0.75	0.75	0.25	0.5	0.5	0.5	0.75	0	1	0.5	0.75	0.5	0	0.25	0.5	0.5	0.75	0.25	0.75	0.75	0.25	0.5	0.5	0.25	0.25	0.5	0.5	0.25	0.25	0.75	0.25	0.5	0.5	0.75	0.25	0.25	0.75	0.5	0.25	0.25	0.25	0.5	0.75	0.75	0.5	0.5	0.5	0.75	0.25	0.5	0.5	0.75	0.5	0.25	0.5	0.75	0.5	0.5	0.75	0.25	0.75	0.5	0.25	0.5	0.25	0.5	0.25	0	0.5	0.5	0.5	0.75	0.25	379
Bacterial Secretion Systems	Twin Arginine Targeting	0.5	0.5	0.75	0.75	0.5	0.5	0.75	0.5	0.5	0.75	0.5	0.75	0.5	0.75	0.75	0.75	0.75	0.75	0.75	0.5	0.5	0.75	0.5	0.5	0.5	0.5	0.5	0.5	0.75	0.75	0.5	0.75	0.5	0.75	0.75	0.5	0.5	0.5	0.75	0.5	0.75	0.5	0.5	0.5	0.75	0.5	0.75	0.25	0.5	0.5	0.5	0.75	0.5	0.5	0.5	0.25	0.5	0.5	0.5	0.5	0.25	0.5	0.5	0.5	0.75	0.5	0.5	0.5	0.5	0.75	0.5	0.5	0.75	0.5	0.75	0.75	0.5	0.75	0.75	0.5	0.5	0.75	0.5	0.5	0.75	0.75	0.5	0.75	0.75	0.75	0.5	0.75	0.5	0.75	0.75	0.25	0.75	0.75	0.5	0.75	0.5	0.75	0.75	0.5	0.5	0.75	0.5	0.5	0.5	0.75	0.5	0.25	0.75	0.5	0.5	0.75	0.75	0.5	0.75	0.5	0.5	0.5	0.5	0.5	0.5	0.5	0.5	0.5	0.75	0.5	0.25	0.75	0.5	0.5	0.75	0.75	0.5	0.75	0.75	0.5	0.5	0.5	0.5	0.75	0.5	0.75	0.75	0.5	0.75	0.5	0.75	0.5	0.5	0.75	0.75	0.75	0.5	0.75	0.5	0.75	0.5	0.75	0.5	0.5	0.5	0.5	0.5	0.25	0.5	0.5	0	0.5	0.5	0.5	0.5	0.5	0.75	0.5	0.5	0.75	0.5	0.75	0.5	0.5	0.5	0.5	0.5	0.5	0.5	0.5	0.5	0.5	0.5	0.5	0.5	0.5	0.75	0.75	0.5	0.75	0.5	0.5	0.75	0.5	0.5	0.75	0.5	0.5	0.5	0.5	0.75	0.25	0.75	0.5	0.5	0.75	0.75	0.75	0.75	0.5	0.75	0.75	0.5	0.5	0.75	0.75	0.5	0.5	0.75	0.5	0.5	0.75	0.75	0.75	0.75	0.5	0.5	0.5	0.5	0.75	0.5	0.75	0.5	0.5	0.5	0.5	0.75	0.75	0.5	0.75	0.5	0.5	0.5	0.5	0.5	0.75	0.75	0.5	0.5	0.5	0.5	0.75	0.75	0.5	0.5	0.75	0.75	0.5	0.25	0.25	0.5	0	0.5	0.75	0.75	0.75	0.5	0.5	0.5	0.5	0.5	0.25	0.5	0.5	0.75	0.25	0.5	0.75	0.75	0.5	0.5	0.5	0.5	0.75	0.5	0.5	0.75	0.5	0.5	0.5	0.75	0.5	0.5	0.5	0.75	0.5	0.75	0.5	0.25	0.5	0.75	0.5	0.75	0.5	0.75	0.5	0.5	0.5	0.75	0.5	0.5	0.75	0.75	0.75	0	0.5	0.5	0.75	0.5	0	0.5	0.75	0.5	0.5	0.5	0.75	0.5	0.5	0.5	0.5	0.5	0.5	0.75	0.5	0.5	0.25	0.5	0.75	0.5	0.5	0.5	0.5	0.5	0.5	0.75	0.5	0.5	0.5	0.5	0.5	0.75	0.75	0.5	0.5	0.5	0.5	0.5	0.5	0.75	0.5	0.5	0.5	0.75	0.5	0.5	0.75	0.75	0.75	0.5	0.75	0.5	0.75	0.5	0.5	0	0.25	0.5	0.5	0.75	0.5	0.25	0.5	0.5	0.5	0.75	390
Bacterial Secretion Systems	Sec-SRP	0.747	0	0.664	0.581	0.747	0.81	0.664	0.81	0.63	0.83	0	0.747	0.72	0.664	0.747	0.747	0.747	0.581	0.747	0.664	0.664	0.747	0.81	0.747	0.63	0	0.72	0.747	0	0.913	0.81	0.747	0	0.83	0.83	0.81	0	0.81	0.747	0.81	0.747	0.83	0	0	0.747	0.72	0.747	0.72	0.63	0.81	0.747	0.83	0.81	0	0.81	0.81	0.664	0.747	0.72	0.747	0.83	0.498	0.81	0.81	0.664	0	0.81	0.72	0.72	0.83	0.72	0.83	0.664	0.72	0.83	0.747	0.664	0.664	0.913	0.81	0.664	0.83	0.72	0.83	0.83	0.913	0.81	0.664	0.83	0.913	0.81	0.913	0.72	0.83	0.83	0.63	0.83	0.913	0.81	0.83	0.63	0	0	0.72	0.72	0.83	0.81	0.83	0.81	0.664	0	0.81	0.83	0.83	0.747	0.747	0.83	0	0	0	0.83	0.581	0.81	0.72	0	0	0.664	0	0.581	0.83	0.747	0.747	0.72	0	0.83	0.747	0.81	0	0.664	0.9	0.81	0	0.81	0.83	0	0.83	0.747	0.83	0.747	0.664	0.83	0.81	0.581	0.72	0.581	0.913	0.664	0	0.81	0.664	0	0.747	0.81	0.81	0.83	0.664	0.81	0.747	0.81	0.63	0.81	0.72	0.747	0.664	0.913	0.83	0.664	0.581	0.72	0.581	0.81	0.83	0.81	0.83	0.83	0.664	0.83	0.83	0.72	0.72	0.72	0.747	0.72	0.81	0.72	0.63	0.83	0.83	0.72	0.913	0	0.747	0.747	0.581	0.83	0.913	0.747	0	0.72	0.747	0.913	0.72	0.81	0.664	0.63	0.83	0.664	0.83	0.83	0.747	0.83	0.664	0.747	0.747	0.83	0.83	0.83	0.72	0.747	0.747	0	0.664	0.913	0.747	0.83	0.83	0.83	0.63	0.83	0.913	0.747	0.913	0.54	0.83	0.747	0.63	0.664	0.664	0	0.747	0.664	0.72	0.664	0.83	0.664	0	0.83	0.498	0.747	0.72	0.83	0.913	0.913	0.81	0.81	0.913	0.83	0.664	0.81	0.81	0.83	0.83	0.83	0.664	0.913	0.83	0.81	0.581	0.72	0.72	0.72	0.581	0.72	0.72	0.913	0	0.83	0.747	0.747	0.581	0	0.83	0.664	0.83	0.664	0.72	0.83	0.63	0	0	0.747	0.72	0.747	0.83	0.913	0.747	0.581	0	0.72	0	0.747	0.83	0.747	0.747	0.81	0.664	0.747	0.581	0.83	0.83	0.83	0.913	0.81	0.83	0.913	0.81	0.747	0.913	0.83	0.81	0.747	0.747	0.747	0.747	0.913	0.747	0.664	0.81	0.747	0.747	0.81	0.63	0.83	0.664	0.63	0.72	0.72	0.913	0.63	0.83	0.747	0	0	0.72	0.9	0.81	0.63	0.83	0.664	0.81	0.664	0.83	0.581	0.81	0.81	0.72	0.72	0.63	0.83	0.81	0.664	0.81	0.747	0.81	0.81	0.913	0.747	0.747	0.81	0.913	0.81	0.83	0.581	0.664	0.913	0.664	0.747	0.63	0.913	0.83	0.72	0.747	0.747	0.83	0.913	357
Bacterial Secretion Systems	Type I Secretion	0.33	0.33	0.33	0.33	0.33	0.33	0	0	0.33	0.33	0.33	0.33	0.33	0.33	0.66	0.33	0.99	0.33	0	0.33	0.33	0.33	0.33	0.33	0.33	0.33	0	0.33	0	0.33	0.33	0.99	0	0.33	0.33	0.33	0.33	0.33	0.33	0.33	0	0.33	0	0	0.33	0	0.33	0.33	0	0.33	0.33	0.99	0.33	0	0.33	0.33	0	0.33	0	0.33	0.33	0	0.33	0.33	0	0.33	0.33	0.33	0	0.33	0	0.33	0.33	0.33	0.33	0.33	0.33	0.66	0.33	0.33	0.33	0.33	0	0.33	0.33	0.33	0.33	0.33	0.33	0.33	0.33	0.66	0.33	0.33	0.33	0.33	0.33	0.99	0.33	0.33	0	0	0	0.33	0.33	0.33	0.33	0.33	0.33	0	0.33	0	0.33	0.33	0	0.33	0.33	0.33	0	0	0.33	0.33	0.33	0.33	0.33	0	0	0.33	0.33	0.33	0.33	0.33	0.33	0.33	0.33	0.33	0.33	0	0.33	0.33	0	0	0.33	0	0.33	0.33	0	0.33	0.33	0.33	0.33	0	0.33	0.33	0	0.33	0.33	0.33	0.33	0.33	0.33	0.33	0.33	0	0.33	0.33	0.33	0	0	0.33	0.33	0	0.33	0.33	0.99	0.33	0.33	0.33	0.33	0	0.33	0.99	0.33	0.33	0.33	0.33	0.33	0.33	0.33	0.33	0.33	0.33	0.33	0.33	0.33	0.33	0	0.33	0.33	0.99	0.33	0.33	0.33	0.33	0.33	0.33	0.99	0.99	0.33	0.33	0.33	0.33	0.33	0.33	0.33	0	0.99	0.33	0.33	0.33	0	0.33	0.33	0.33	0	0.99	0.33	0	0.99	0.99	0	0	0.33	0.99	0	0.33	0.33	0.33	0.66	0.99	0	0.33	0.66	0.33	0.33	0.33	0	0.66	0	0.33	0.33	0.33	0.33	0.33	0	0.33	0.33	0	0.33	0	0	0.99	0.33	0.33	0.33	0.33	0.33	0.33	0	0.33	0.33	0.33	0.33	0	0.99	0.99	0.33	0.33	0.33	0.33	0	0.33	0	0.33	0.33	0	0.33	0.33	0.33	0.33	0	0.33	0.33	0.33	0.33	0.33	0.99	0.33	0.33	0.33	0.66	0.33	0.33	0.33	0	0.33	0.33	0.33	0.33	0.66	0.99	0.66	0.33	0.33	0.33	0.33	0.33	0.33	0.99	0.99	0.33	0	0	0.33	0.33	0.33	0.33	0.99	0.33	0.33	0	0.99	0.33	0.33	0.33	0.33	0.33	0.33	0	0.33	0.33	0	0.33	0.33	0	0.33	0.33	0.99	0	0.33	0.99	0.33	0.66	0.33	0	0.99	0	0.33	0.33	0.33	0.33	0	0.33	0.33	0.33	0.33	0.33	0.33	0.33	0	0.33	0.33	0	0.33	0.33	0.33	0.66	0	0.33	0.66	0.33	0.33	0	0.33	0.99	0.33	0.99	0.33	0.33	0.33	0.33	0.33	0.33	0	0.33	317
Bacterial Secretion Systems	Type II Secretion	0.3076	0.3845	0.1538	0.3845	0.0769	0	0.1538	0.3845	0	0.6921	0.1538	0.8459	0.4614	0.8459	0.3845	0.6921	0	0.6921	0	0.1538	0.0769	0.3845	0	0.1538	0.769	0	0.0769	0.2307	0	0	0.0769	0	0	0.769	0.2307	0.4614	0.5383	0	0	0	0.1538	0.1538	0	0.1538	0.8459	0.3076	0.0769	0.3845	0.5383	0.0769	0.8459	0	0.3845	0	0.4614	0.3845	0	0.8459	0.0769	0.3845	0.8459	0.2307	0	0.5383	0	0.1538	0.4614	0.5383	0.0769	0.1538	0.3076	0.2307	0.2307	0.4614	0.1538	0.8459	0.0769	0.769	0.5383	0	0.1538	0.769	0.4614	0.4614	0.0769	0.6921	0	0.6152	0.8459	0.3845	0.6152	0.2307	0.4614	0.3845	0.1538	0	0.769	0.3076	0.4614	0.8459	0.3845	0.6152	0	0.3076	0	0.5383	0	0.1538	0.4614	0.6152	0	0.4614	0	0.769	0.0769	0.6152	0.6152	0	0	0.2307	0.6152	0.4614	0.5383	0	0.4614	0.3076	0.6152	0.6152	0.6152	0.769	0.8459	0.8459	0	0.4614	0.8459	0.5383	0.5383	0.6921	0.1538	0.1538	0.3845	0.1538	0.4614	0.6921	0	0	0	0	0.1538	0.2307	0	0.0769	0.5383	0.4614	0.0769	0	0.1538	0.8459	0	0.0769	0	0.0769	0.3845	0.0769	0.4614	0.1538	0	0	0.1538	0	0.1538	0.6921	0.1538	0.2307	0	0.3845	0.4614	0.2307	0	0.0769	0.4614	0.3076	0	0.2307	0.1538	0.2307	0.1538	0.1538	0	0.3076	0	0.1538	0	0	0	0.1538	0	0.8459	0	0.6152	0	0.1538	0.2307	0.1538	0.1538	0.3845	0.2307	0.2307	0.2307	0.0769	0	0.3076	0	0.8459	0.2307	0	0.8459	0.8459	0.4614	0.1538	0	0	0	0.1538	0.6921	0	0.1538	0	0.769	0.2307	0.5383	0	0.769	0.8459	0	0.5383	0	0.3076	0.1538	0	0	0.6152	0.3845	0.1538	0.0769	0.3076	0	0.6152	0	0.769	0.1538	0	0	0.1538	0.0769	0	0.3076	0	0.1538	0	0	0.769	0	0.3845	0	0.6921	0.5383	0.3845	0.3076	0	0.1538	0.6152	0.1538	0	0.6921	0.6152	0.4614	0.1538	0	0.4614	0.0769	0.2307	0.0769	0	0.769	0.1538	0.2307	0	0.769	0.0769	0.4614	0.2307	0.1538	0.6921	0.3845	0.4614	0	0.5383	0.0769	0.2307	0.8459	0	0.3076	0	0.6152	0.5383	0.2307	0.6921	0	0.1538	0.8459	0.4614	0.6152	0.1538	0	0.0769	0.1538	0	0.3076	0.6152	0.1538	0.6152	0	0	0.0769	0	0.1538	0.6921	0.2307	0.2307	0	0	0.1538	0.2307	0.5383	0	0.3076	0.3076	0	0.4614	0	0	0.5383	0.5383	0.3076	0.4614	0.3845	0.769	0.3076	0	0.2307	0.1538	0.2307	0.3076	0	0.1538	0	0.4614	0.0769	0	0.6921	0	0.0769	0	0	0	0	0	0.6921	0	0.4614	0	0	0.0769	0	0.6152	0.2307	0	0.2307	0.6152	0	0.6921	0	0	0.6921	0.1538	0.3845	0.4614	0	0.1538	0.3845	0.1538	0.1538	0	0	278
Bacterial Secretion Systems	Type VI Secretion	0	0	0.333	0.444	0	0	0.111	0.333	0	0.111	0	0.111	0.111	0.111	0	0	0	0	0.111	0.111	0	0.555	0.111	0	0.666	0.111	0	0	0.111	0	0.333	0.111	0	0	0.555	0.444	0	0.111	0.666	0.222	0.111	0	0	0.333	0.111	0	0	0.111	0	0.222	0	0	0.333	0	0	0	0.111	0	0	0.555	0.222	0	0.111	0	0.111	0	0	0.444	0	0	0.333	0	0	0.111	0.555	0.111	0	0	0	0	0.555	0	0	0.555	0	0.222	0	0	0.111	0	0.333	0.666	0.111	0	0.111	0	0.111	0.222	0.111	0.111	0	0.111	0.111	0.111	0	0.111	0.111	0.666	0.111	0.111	0	0.444	0.111	0.111	0.111	0.111	0.222	0	0.111	0.444	0	0.111	0.111	0	0.111	0.111	0.111	0.333	0	0.111	0.222	0.222	0.111	0.666	0.666	0	0.111	0.666	0.888	0	0.111	0.111	0.111	0.111	0	0	0.111	0.111	0.111	0.777	0.111	0.555	0.666	0.666	0.333	0.666	0.222	0.222	0.111	0.111	0	0.888	0.111	0.666	0	0.666	0	0.111	0.111	0.111	0.111	0.111	0.666	0.111	0	0.555	0	0	0	0	0	0.111	0	0.333	0	0	0	0	0	0.222	0	0.666	0	0	0	0	0	0.111	0.444	0	0.111	0.444	0	0	0	0	0.444	0.222	0.111	0	0	0.222	0	0.111	0	0	0.555	0.111	0.111	0	0	0	0	0	0	0	0.555	0.222	0.666	0	0	0	0.555	0.444	0	0.222	0	0	0	0	0	0.666	0.555	0	0	0.333	0	0.666	0	0	0	0	0	0	0	0	0.222	0	0	0	0	0.555	0	0	0.111	0	0	0	0	0.111	0	0.222	0	0	0	0.666	0	0.111	0	0	0.111	0	0	0.111	0	0	0	0.555	0	0.555	0	0.111	0	0.111	0	0	0	0	0	0	0.111	0.111	0	0	0	0	0.222	0	0	0.555	0.111	0.555	0	0	0	0	0	0	0.888	0	0	0	0	0	0	0.111	0	0.555	0.111	0	0	0	0.555	0.111	0	0	0	0	0	0	0.111	0	0	0	0	0	0.111	0	0	0	0.111	0.555	0	0.111	0.555	0	0	0	0	0	0	0	0	0.111	0	0.111	0	0	0.111	0	0	0	0	0.555	0	0.222	0	0	0	0	0	0	0	0	0	0	0	0.444	0	0.111	0.444	0.111	0	0	0	177
Bacterial Secretion Systems	Type IV Secretion	0	0	0	0	0	0	0.083	0	0	0	0	0	0.083	0	0	0.664	0.664	0.747	0	0.083	0	0	0	0	0	0	0	0	0	0.747	0	0	0	0	0.083	0	0	0	0.083	0	0	0	0	0	0	0	0	0	0	0	0	0	0.083	0	0	0	0.083	0.166	0	0.083	0.581	0	0	0	0	0	0	0	0	0	0	0	0	0	0.083	0	0	0	0.664	0.083	0	0.664	0	0.083	0.083	0	0	0	0	0.664	0	0	0	0	0	0	0	0.664	0	0	0	0	0	0	0	0	0	0	0	0	0	0.166	0	0.581	0	0	0	0	0	0.083	0	0	0	0	0	0	0	0	0	0.083	0	0.415	0	0	0.083	0.083	0	0	0	0.083	0	0	0	0	0	0.83	0	0	0	0.913	0	0	0.083	0.083	0	0	0.083	0	0	0	0.083	0	0	0	0.083	0	0	0.083	0.083	0	0	0	0.083	0	0.083	0	0	0	0.083	0	0	0	0	0.083	0.083	0	0	0.083	0	0	0	0	0	0	0	0	0	0	0	0	0	0	0.664	0	0	0	0.083	0	0	0	0.664	0	0	0	0	0	0	0	0.581	0	0	0	0	0	0	0.083	0.083	0	0	0	0.083	0	0	0	0	0	0	0	0.083	0.664	0	0.747	0.083	0	0	0	0	0	0.083	0	0	0	0	0	0	0	0	0	0	0	0	0	0	0	0	0.083	0	0	0	0	0	0	0	0	0	0	0	0	0	0	0.083	0	0	0	0	0	0	0.664	0.83	0	0	0	0	0	0	0	0	0	0	0	0	0	0	0	0	0	0	0	0	0	0	0.083	0.083	0	0	0	0	0.083	0	0	0.083	0	0	0.498	0	0	0	0.747	0	0	0	0	0.083	0.083	0	0	0	0	0	0	0	0	0	0	0	0	0	0	0	0	0	0	0	0	0.581	0	0	0	0	0	0	0	0	0	0	0	0	0	0	0	0	0	0	0	0	0	0	0.083	0	0	0	0	0	0	0	0	0	0	0.415	0	0	0	0	0	0.664	73
Bacterial Secretion Systems	Type III Secretion	0	0	0	0	0	0	0	0	0	0	0	0	0	0	0	0	0	0	0	0	0	0	0	0	0	0	0	0	0	0	0	0	0	0	0	0	0	0	0	0	0	0	0	0	0	0	0	0	0	0	0	0	0	0	0	0	0	0	0	0	0	0	0	0	0	0	0	0	0	0	0	0	0	0	0	0	0	0	0	0	0	0	0	0	0	0	0	0	0	0	0	0	0	0	0	0	0	0	0	0	0	0.0666	0	0	0	0	0	0	0	0	0	0	0	0	0	0	0	0	0	0	0	0.0666	0	0	0	0	0	0	0	0	0	0	0	0	0	0	0	0.1332	0	0	0	0	0	0	0	0	0	0	0	0	0	0	0	0	0	0	0	0	0	0	0	0	0.0666	0	0.0666	0	0	0	0	0	0.5994	0	0	0	0	0	0	0	0	0	0	0	0	0	0	0	0	0	0	0	0	0	0	0	0	0	0	0.5328	0	0	0	0	0	0	0	0	0	0	0	0	0	0	0	0	0	0	0	0	0	0	0	0	0	0	0	0	0	0	0.666	0	0.1998	0	0	0.4662	0	0	0	0	0	0	0	0	0	0	0	0	0	0.666	0	0.1332	0	0	0.0666	0	0	0	0	0	0	0	0	0	0	0	0	0	0	0	0	0	0.1998	0	0	0	0	0	0	0	0	0	0	0	0	0	0	0	0	0	0	0	0	0	0	0	0	0	0	0	0	0	0	0	0	0	0	0	0	0.0666	0	0.333	0	0	0	0	0	0.0666	0	0	0	0	0	0	0	0	0	0	0	0	0	0.4662	0	0	0	0	0	0	0	0	0	0	0	0	0.1998	0	0	0	0	0	0	0	0	0	0	0	0	0	0	0	0	0	0	0	0	0	0	0	0	0	0	0	0	0	0	0	0	0	0	0	0	0	0	0	0	0	0	0	0	0	0	0	0	0	0	0	0	19
Biofilm formation	Biofilm PGA Synthesis protein	0.25	0.25	0	0.25	0.25	0	0	0	0.25	0.75	0.25	0.25	0.25	0	0.25	0	0.25	0	0	0.25	0.25	0	0	0.25	0	0.25	0.25	0.5	0	0	0	0	0	0	0	1	0.25	0.25	0	0	0	0.25	0	0.25	0	0	0.25	0.25	0	0.25	0	0	0	0	0.25	0.25	0.5	0	0	0.25	0.25	0	0.25	0.25	0	0.25	0.25	0	0	0.25	0	0.25	0.25	0.25	0.25	0	0.25	0	0	0	0	0	0	0	0	0	0	0.25	0	0	0	0	0.25	0	0.25	0	0	0	0	0	0	0	0	0.25	0.25	0	0.25	0.25	0	0.25	0.25	0	0	0	0	0	0	0	0	0	0.25	0	0.25	0	0.25	0	0	0	0.25	0	0	0.25	0.25	0.25	0	0.25	0	0	0.25	0	0	0.25	0.25	0	0	0	0.25	0	0.25	0.25	0.25	0.25	0.25	0.25	0	0	0.25	0.25	0.25	0.25	0.25	0.25	0	0.25	0	0.25	0	0.25	0	0.25	0	0	0	0.25	0.25	0	0	0	0	0	0	0	0	0	0	0.25	0	0	0	0	0	0	0	0	0	0	0	0	0	0	0	0	0	0	0	0	0	0	0	0	0	0	0	0	0	0	0	0	0	0	0	0	0	0	0	0	0	0	0	0	0	0	0	0	0.25	0	0	0	0	0	0	0	0	0.5	0	0	0	0	0	0	0	0	0	0	0	0	0	0	0	0	0	0	0	0	0	0	0.25	0	0	0	0.25	0	0	0	0	0	0	0.25	0	0.25	0	0	0.25	0.25	0.25	0.25	0.25	0.25	0.25	0.25	0	0	0.25	0	0.25	0	0	0	0	0.25	0	0.25	0	0.25	0	0	0.25	0.25	0	0.25	0	0	0	0	0	0	0	0	0	0	0	0	0	0	0	0	0	0	0.25	0	0	0.5	0	0	0	0	0	0	0	0	0	0	0	0	0	0	0	0	0	0	0	0	0	0	0	0	0	0	0	0	0	0	0	0	0.25	0	0	0	0	0	0	0	0	0	0	0	0	0	0	0	0.25	0	0	0	0	0	0	0	0	0	0	0	0	0	0	106
Biofilm formation	Curli fimbriae biosynthesis	0	0	0	0	0	0	0	0	0	0	0	0	0	0	0	0	0	0	0	0	0	0	0	0	0	0	0	0	0	0	0	0	0	0	0	0	0	0	0	0	0	0	0	0	0	0	0	0	0	0	0	0	0	0	0	0	0	0	0	0	0	0	0	0	0	0	0	0	0	0	0	0	0	0	0	0	0	0	0	0	0	0	0	0	0	0	0	0	0	0	0	0	0	0	0	0	0	0	0	0	0	0	0	0	0	0	0	0	0	0	0	0	0	0	0	0	0	0	0	0	0	0	0	0	0	0	0	0	0	0	0	0	0	0	0	0	0	0	0	0	0	0	0	0	0	0.33	0	0	0	0	0	0	0	0	0	0	0	0.33	0	0	0	0	0	0	0	0	0	0	0	0	0	0	0	0	0	0	0	0	0	0	0	0	0	0	0	0	0	0	0	0	0	0	0	0	0	0	0	0	0	0	0	0	0	0	0	0	0	0	0	0	0	0	0	0	0	0	0	0	0	0	0	0	0	0	0	0	0	0	0	0	0	0	0	0	0	0	0	0	0	0	0	0	0	0	0	0	0	0	0	0	0	0	0	0	0	0	0	0	0	0	0	0	0	0	0	0	0	0	0	0	0	0	0	0	0	0	0	0	0	0	0	0	0	0	0	0	0	0	0	0	0	0	0	0	0	0	0	0	0	0	0	0	0	0	0	0	0	0	0	0	0	0	0	0	0	0	0	0	0	0	0	0	0	0	0	0	0	0	0	0	0	0	0	0	0	0	0	0	0	0	0	0	0	0	0	0	0	0	0	0	0	0	0	0	0	0	0	0	0	0	0	0	0	0	0	0	0	0	0	0	0	0	0	0	0	0	0	0	0	0	0	0	0	0	0	0	0	0	0	0	0	0	0	0	0	2
Biosynthesis of amino acids	glycine	1	1	1	1	1	1	1	1	1	1	1	1	1	1	0	1	1	1	1	1	1	1	1	1	1	1	1	1	1	1	1	1	1	1	1	1	1	1	1	1	1	1	1	1	1	1	1	1	1	1	1	0	1	1	1	1	1	1	1	1	1	1	1	1	1	1	1	1	1	1	1	1	1	1	1	1	1	1	1	1	1	1	1	1	1	1	1	1	1	1	1	1	1	1	1	1	1	1	1	1	1	1	1	1	1	1	1	1	1	1	1	1	1	1	1	1	1	1	1	1	1	1	1	1	1	1	1	1	1	1	1	1	1	1	1	1	1	1	1	1	1	1	1	1	1	1	1	1	1	1	1	1	1	1	1	1	1	1	1	1	1	1	1	1	1	1	1	1	1	1	1	1	1	1	1	1	1	1	1	1	1	1	1	1	1	1	1	1	1	1	1	1	1	1	1	1	1	1	1	1	1	1	1	1	1	1	1	1	1	1	1	1	1	1	1	1	1	1	1	1	1	1	1	1	1	1	1	1	1	1	1	1	1	1	1	1	1	1	1	1	1	1	1	1	1	1	1	1	1	1	1	1	1	1	1	1	1	1	1	1	1	1	1	1	1	1	1	1	1	1	1	1	1	1	1	1	1	1	1	1	1	1	1	1	1	1	1	1	1	1	1	1	1	1	1	1	1	1	1	1	1	1	1	1	1	1	1	1	1	1	1	1	1	1	1	1	1	1	1	1	1	1	1	1	1	1	1	1	1	1	1	1	1	1	1	1	1	1	1	1	1	1	1	1	1	1	1	1	1	1	1	1	1	1	1	1	1	1	1	1	1	1	1	1	1	1	1	1	1	1	1	1	1	1	1	1	1	1	1	1	1	1	1	1	1	1	1	1	1	1	1	1	1	1	1	393
Biosynthesis of amino acids	threonine	1	1	1	1	1	1	1	1	1	1	1	1	1	1	1	1	1	1	1	1	1	1	1	1	1	1	1	1	1	1	1	1	1	1	1	1	1	1	1	1	1	1	1	1	1	1	1	1	1	1	1	1	1	1	1	1	1	1	1	1	1	1	1	1	1	1	1	1	1	1	1	1	1	1	1	1	1	1	1	1	1	1	1	1	1	1	1	1	1	1	1	1	1	1	1	1	1	1	1	1	1	1	1	1	1	1	1	1	1	1	1	1	1	1	1	1	1	1	1	1	1	1	1	1	1	1	1	1	1	1	1	1	1	1	1	1	1	1	1	1	1	1	1	1	1	1	1	1	1	1	1	1	1	1	1	1	1	1	1	1	1	1	1	1	1	1	0	1	1	1	1	1	1	1	1	1	1	1	1	1	1	1	1	1	1	1	1	1	1	1	1	1	1	1	1	1	1	1	1	1	1	1	1	1	1	1	1	1	1	1	1	1	1	1	1	1	1	1	1	1	1	1	1	1	1	1	1	1	1	1	1	1	1	1	1	1	1	1	1	1	1	1	1	1	1	1	1	1	1	1	1	1	1	1	1	1	1	1	1	1	1	1	1	1	1	1	1	1	1	1	1	1	1	1	1	1	1	1	1	1	1	1	1	1	1	1	1	1	1	1	1	1	1	0	1	1	1	1	1	1	1	1	1	1	1	1	1	1	0	1	1	1	1	1	1	1	1	1	1	1	1	1	1	1	1	1	1	1	1	0	1	1	1	1	0	1	1	1	1	1	1	1	1	1	1	1	1	1	1	1	1	1	1	1	1	1	1	1	1	1	1	1	1	1	1	1	1	1	0	1	1	1	1	1	1	1	1	1	1	1	1	1	1	1	1	1	1	1	1	1	1	1	1	1	1	389
Biosynthesis of amino acids	isoleucine	0.166	0.166	0.166	0.83	0.664	0.498	0.83	0.83	0.83	0.83	0.83	0.83	0.166	0.83	0.83	0.332	0.83	0.332	0.83	0.166	0.83	0.83	0.166	0.83	0.664	0.664	0.83	0.332	0.498	0.664	0.83	0.664	0.166	0.83	0.664	0.83	0.166	0.83	0.498	0.83	0.166	0.83	0.166	0.166	0.83	0.83	0.166	0.332	0.83	0.498	0.664	0.83	0.83	0.498	0.332	0.332	0.83	0.83	0.83	0.166	0	0.83	0.83	0.332	0.83	0.166	0.332	0.83	0.83	0.83	0.83	0.166	0.332	0.166	0.664	0.664	0.166	0.83	0.498	0.83	0.83	0.83	0.166	0.83	0.664	0.83	0.83	0.83	0.83	0.664	0.83	0.83	0.332	0.664	0.166	0.83	0.83	0.83	0.83	0.83	0.83	0.332	0.83	0.83	0.83	0.83	0.83	0.83	0.83	0.166	0.166	0.83	0.83	0.498	0.83	0.498	0.664	0.664	0.83	0.664	0.83	0.332	0.166	0.166	0.166	0.83	0.166	0.83	0.83	0.664	0	0.498	0.83	0.332	0.83	0.332	0.83	0.83	0.664	0.83	0.664	0.166	0.83	0.166	0.83	0.664	0.83	0.166	0.166	0.83	0.83	0.83	0.166	0.83	0.83	0.498	0.166	0.83	0.166	0.166	0.664	0.83	0.166	0.83	0.664	0.166	0.166	0.664	0.83	0.83	0	0.83	0.166	0.166	0.83	0.83	0.332	0.83	0.83	0.83	0.83	0.664	0.166	0.166	0.83	0.332	0.166	0.83	0.166	0.332	0.166	0.83	0.83	0.166	0.664	0.332	0.83	0.83	0.166	0.83	0.83	0.332	0.83	0.166	0.166	0.166	0.83	0.83	0.83	0.166	0.664	0.83	0.83	0.166	0.332	0.83	0.83	0.83	0.83	0.83	0.83	0.83	0.332	0.83	0.83	0.83	0.166	0.166	0.664	0.83	0.166	0.83	0.83	0.83	0.83	0	0.166	0.166	0.332	0.332	0.332	0.83	0.166	0.166	0.83	0.166	0.83	0.83	0.83	0.332	0.166	0.83	0.166	0.332	0.83	0.664	0.664	0.83	0.166	0.83	0.83	0.83	0.83	0.83	0.83	0.83	0.83	0.166	0.664	0.83	0.166	0.83	0.166	0.83	0.83	0.83	0.83	0.83	0.498	0.166	0.664	0.166	0.83	0.83	0.83	0.166	0.83	0.83	0.83	0.166	0.83	0.166	0.83	0.166	0.664	0.83	0.83	0.332	0.83	0.166	0.83	0.83	0.83	0.83	0.664	0.166	0.166	0.83	0	0.83	0.83	0.83	0.83	0.498	0.83	0.166	0.664	0.664	0.83	0.83	0.83	0.332	0.83	0.83	0.332	0.83	0.166	0.83	0.83	0	0.83	0.83	0.166	0.166	0.332	0.83	0.332	0.166	0.83	0.83	0.83	0.83	0.83	0.83	0.166	0.83	0.83	0.664	0.166	0.83	0.83	0.83	0.664	0.83	0.83	0.83	0.83	0.83	0.332	0.83	0.664	0.332	0.83	0.166	0.664	0.83	0.332	0.664	0.83	0.83	0.83	0.83	0.83	0.166	0.664	0.83	0.83	0.83	0.83	0.83	0.664	0.83	0.332	0.166	0.83	0.332	0.83	0.664	0.498	0.166	0.83	0.83	0.166	0.166	0.83	389
Biosynthesis of amino acids	valine	0.166	0.166	0.166	0.83	0.664	0.498	0.83	0.83	0.83	0.83	0.83	0.83	0.166	0.83	0.83	0.332	0.83	0.332	0.83	0.166	0.83	0.83	0.166	0.83	0.664	0.664	0.83	0.332	0.498	0.664	0.83	0.664	0.166	0.83	0.664	0.83	0.166	0.83	0.498	0.83	0.166	0.83	0.166	0.166	0.83	0.83	0.166	0.332	0.83	0.498	0.664	0.83	0.83	0.498	0.332	0.332	0.83	0.83	0.83	0.166	0	0.83	0.83	0.332	0.83	0.166	0.332	0.83	0.83	0.83	0.83	0.166	0.332	0.166	0.664	0.664	0.166	0.83	0.498	0.83	0.83	0.83	0.166	0.83	0.664	0.83	0.83	0.83	0.83	0.664	0.83	0.83	0.332	0.664	0.166	0.83	0.83	0.83	0.83	0.83	0.83	0.332	0.83	0.83	0.83	0.83	0.83	0.83	0.83	0.166	0.166	0.83	0.83	0.498	0.83	0.498	0.664	0.664	0.83	0.664	0.83	0.332	0.166	0.166	0.166	0.83	0.166	0.83	0.83	0.664	0	0.498	0.83	0.332	0.83	0.332	0.83	0.83	0.664	0.83	0.664	0.166	0.83	0.166	0.83	0.664	0.83	0.166	0.166	0.83	0.83	0.83	0.166	0.83	0.83	0.498	0.166	0.83	0.166	0.166	0.664	0.83	0.166	0.83	0.664	0.166	0.166	0.664	0.83	0.83	0	0.83	0.166	0.166	0.83	0.83	0.332	0.83	0.83	0.83	0.83	0.664	0.166	0.166	0.83	0.332	0.166	0.83	0.166	0.332	0.166	0.83	0.83	0.166	0.664	0.332	0.83	0.83	0.166	0.83	0.83	0.332	0.83	0.166	0.166	0.166	0.83	0.83	0.83	0.166	0.664	0.83	0.83	0.166	0.332	0.83	0.83	0.83	0.83	0.83	0.83	0.83	0.332	0.83	0.83	0.83	0.166	0.166	0.664	0.83	0.166	0.83	0.83	0.83	0.83	0	0.166	0.166	0.332	0.332	0.332	0.83	0.166	0.166	0.83	0.166	0.83	0.83	0.83	0.332	0.166	0.83	0.166	0.332	0.83	0.664	0.664	0.83	0.166	0.83	0.83	0.83	0.83	0.83	0.83	0.83	0.83	0.166	0.664	0.83	0.166	0.83	0.166	0.83	0.83	0.83	0.83	0.83	0.498	0.166	0.664	0.166	0.83	0.83	0.83	0.166	0.83	0.83	0.83	0.166	0.83	0.166	0.83	0.166	0.664	0.83	0.83	0.332	0.83	0.166	0.83	0.83	0.83	0.83	0.664	0.166	0.166	0.83	0	0.83	0.83	0.83	0.83	0.498	0.83	0.166	0.664	0.664	0.83	0.83	0.83	0.332	0.83	0.83	0.332	0.83	0.166	0.83	0.83	0	0.83	0.83	0.166	0.166	0.332	0.83	0.332	0.166	0.83	0.83	0.83	0.83	0.83	0.83	0.166	0.83	0.83	0.664	0.166	0.83	0.83	0.83	0.664	0.83	0.83	0.83	0.83	0.83	0.332	0.83	0.664	0.332	0.83	0.166	0.664	0.83	0.332	0.664	0.83	0.83	0.83	0.83	0.83	0.166	0.664	0.83	0.83	0.83	0.83	0.83	0.664	0.83	0.332	0.166	0.83	0.332	0.83	0.664	0.498	0.166	0.83	0.83	0.166	0.166	0.83	389
Biosynthesis of amino acids	leucine	0.25	0.25	0.25	1	1	1	1	0.75	1	1	0.75	1	1	1	1	0.25	0.75	0.25	1	1	1	1	0.25	1	0.75	0.75	1	0.5	0.25	1	0.75	0.75	0.25	1	0.75	1	0.25	1	0.25	1	0.75	1	0.5	1	0.75	1	1	1	1	1	1	1	0.5	0.5	0.25	0.25	1	1	1	0.75	0	0.75	1	0.25	1	0.25	0.25	1	1	1	0.75	0.25	0.25	0.25	1	0.75	0.25	0.75	0.25	1	1	1	0.25	1	1	1	1	1	1	1	0.75	1	1	1	0.25	1	1	1	1	1	1	0.5	1	1	1	1	1	1	1	0.25	0.25	1	1	0.25	1	0.75	0.75	1	1	1	1	0.25	0.25	0.25	0.25	1	0.25	0.75	1	1	0	0.25	1	0.75	1	0.5	0.75	1	1	1	1	0.25	1	0.25	1	1	1	0	0.5	1	1	1	0.5	1	0.75	0.25	1	1	0.25	0.25	1	1	0.25	1	0.5	1	0.25	1	0.75	0.25	0	1	0.75	0.25	1	1	0.25	1	1	1	1	1	0.25	0.5	1	0.75	1	1	0.25	0.75	0.25	1	1	0.25	1	0.75	1	1	0.25	1	1	0.75	1	0.75	0.75	0.25	1	1	1	0.75	1	0.75	1	0.25	0.25	1	1	1	1	1	0.75	1	1	1	1	1	1	0.25	0.75	1	0.75	1	1	1	1	0	0.75	0.25	1	0.25	0.75	1	0.5	0.75	1	0.25	1	1	1	0.5	0.75	1	1	0.75	1	1	1	1	0.75	1	1	1	1	1	1	1	1	0.5	1	1	1	1	1	1	1	1	1	1	0.75	0.25	0.25	0.25	1	1	1	1	1	0.75	1	1	1	0.75	1	0.25	1	0.75	1	1	1	0.25	1	1	1	1	1	0.75	0.5	1	0	1	1	1	1	0.75	1	1	1	1	1	1	1	0.25	1	1	0.25	1	0.5	1	1	0	1	1	0.75	1	0.25	1	0.75	0.75	1	1	1	1	1	1	0.75	1	1	1	0.75	1	1	1	1	1	1	1	1	1	0.25	1	1	0.75	1	0.25	1	1	0.75	1	1	1	1	1	1	0.25	1	1	1	1	1	1	1	1	0.25	0.75	1	1	1	0.75	0.25	0.75	1	1	1	0.25	1	388
Biosynthesis of amino acids	serine	1	1	1	1	1	1	1	1	1	1	1	1	1	1	1	1	1	1	1	1	1	1	0	1	1	1	1	1	1	1	1	1	1	1	1	1	1	1	1	1	1	1	1	1	1	1	1	1	1	1	1	1	1	1	1	1	1	1	1	1	1	1	1	1	0	0	1	1	1	1	1	1	1	1	1	1	1	1	1	1	1	1	1	1	1	1	1	1	1	1	1	1	1	1	1	1	1	1	1	1	1	1	1	1	0	1	1	1	1	1	1	1	1	1	1	1	1	1	1	1	1	1	1	1	1	1	1	1	1	1	1	1	1	1	1	1	1	1	1	1	1	1	1	1	1	1	1	1	1	1	1	1	1	1	1	1	1	1	1	1	0	1	1	1	1	1	1	1	0	1	1	1	1	1	1	1	1	1	1	1	1	1	1	1	1	1	1	1	1	1	1	1	1	1	1	1	1	1	1	1	1	1	1	1	1	1	1	1	1	1	1	1	1	1	1	1	1	1	1	1	1	1	1	1	1	1	1	1	1	1	1	1	1	1	1	1	1	1	1	1	0	1	1	1	1	1	1	1	1	1	1	1	1	1	1	1	1	1	1	1	1	1	1	1	1	1	1	1	1	1	1	1	1	1	1	1	1	1	1	1	1	1	1	1	1	1	1	1	1	1	1	1	1	1	1	1	1	1	0	1	1	1	1	1	1	1	1	1	1	1	1	1	1	1	1	1	1	1	1	1	1	1	1	1	1	1	1	1	1	1	1	1	1	1	1	1	1	1	1	1	1	1	1	1	1	1	1	1	1	1	1	1	1	1	1	1	1	1	1	1	1	1	1	1	1	1	1	1	1	1	1	1	1	1	1	1	1	1	1	1	1	1	1	1	1	0	0	1	1	1	1	1	1	1	1	385
Biosynthesis of amino acids	methionine	1	1	1	1	1	1	1	1	1	1	1	1	1	1	1	1	1	1	1	1	1	1	1	1	1	1	1	1	1	1	1	1	1	1	1	1	1	1	1	1	1	1	1	1	1	1	1	1	1	1	1	1	1	0	1	1	1	1	1	1	1	1	1	1	1	1	1	1	1	1	1	1	1	1	1	1	1	1	1	1	1	1	1	1	1	1	1	1	1	1	1	1	1	1	1	1	1	1	1	1	1	1	1	1	1	1	1	1	1	0	1	1	1	1	1	1	1	1	1	1	1	1	1	1	1	1	1	1	1	1	1	1	1	1	1	1	1	1	1	1	1	1	1	1	1	1	1	1	1	1	1	1	1	1	1	1	1	1	1	1	1	1	1	1	1	1	1	1	1	1	0	1	1	1	1	1	1	1	1	1	1	1	1	1	1	1	1	1	1	1	1	1	1	1	1	1	1	1	1	1	1	0	1	1	1	1	1	1	1	1	1	1	1	1	1	0	1	1	1	1	1	1	0	1	1	1	1	1	1	1	0	1	1	1	1	1	1	1	1	1	1	1	1	1	1	1	1	1	0	1	1	1	1	1	1	1	1	1	1	1	1	1	1	1	1	1	1	1	1	1	1	1	1	1	1	1	1	1	1	1	1	1	1	1	1	1	1	1	1	1	1	1	1	1	1	1	1	1	1	1	1	1	1	1	1	1	1	1	0	1	1	1	1	1	1	1	1	1	1	1	1	1	1	1	1	1	1	1	1	0	1	1	1	1	0	1	1	1	1	1	1	1	1	1	1	1	1	1	1	1	1	1	1	1	1	1	1	1	1	1	1	1	1	1	1	1	1	1	1	1	1	1	1	1	1	1	1	1	1	1	1	1	1	1	1	1	1	1	1	1	1	1	1	1	1	384
Biosynthesis of amino acids	glutamine	1	1	1	1	1	1	1	1	1	1	1	1	1	1	1	1	1	1	1	1	1	1	1	1	1	1	1	0	1	1	1	1	1	0	1	1	1	1	1	1	1	1	1	1	1	1	1	1	1	1	1	1	1	1	1	1	1	1	1	1	1	1	1	1	1	1	1	1	1	1	1	1	1	0	1	1	1	1	1	1	1	1	1	1	1	1	1	1	1	1	1	1	1	1	1	1	1	1	1	1	1	1	1	1	1	1	1	1	1	1	1	1	1	1	1	1	1	1	1	1	1	1	1	1	1	1	1	1	1	1	1	1	1	1	1	1	1	1	1	1	1	1	1	1	0	1	1	1	1	1	1	1	1	1	1	1	1	1	1	1	0	1	1	1	1	1	1	1	1	1	0	1	1	1	1	1	1	1	1	1	1	1	1	1	1	1	1	1	1	1	1	1	1	1	1	1	1	1	1	1	1	1	1	0	1	1	1	1	1	1	1	1	1	1	1	1	1	1	1	1	1	1	1	1	1	1	1	1	0	1	1	1	1	1	1	1	1	1	1	1	1	1	1	1	1	1	1	1	1	1	1	1	1	1	1	1	0	1	1	1	1	1	1	1	1	1	0	1	1	1	1	1	1	1	1	1	1	1	1	1	1	1	1	1	1	1	1	1	1	1	1	1	1	1	1	0	1	1	1	1	1	1	1	1	1	1	1	1	0	1	1	1	1	1	1	1	1	1	1	1	1	1	1	0	1	1	1	1	1	1	1	1	1	1	1	1	1	1	1	1	1	1	1	1	1	1	1	1	1	1	1	1	1	1	1	1	1	1	1	1	1	1	1	1	1	1	0	1	0	1	1	1	1	1	1	0	1	1	1	1	1	1	1	1	1	1	1	1	1	1	1	1	1	1	1	379
Biosynthesis of amino acids	tryptophan	1	1	1	0.5	0	0.5	1	1	1	1	1	1	1	1	1	0.5	0.5	1	1	1	1	1	0	1	1	1	1	1	1	1	1	1	0	1	1	1	1	1	1	1	1	1	1	1	0.5	1	1	1	1	1	1	0	1	1	0	0	1	1	1	1	0	1	1	1	1	1	1	1	1	1	1	0.5	1	0.5	1	1	1	0.5	1	1	1	1	0	1	1	1	1	1	1	1	1	1	1	1	0	1	1	1	1	1	1	0.5	1	1	1	1	0.5	1	1	0	0.5	1	1	0.5	1	1	1	1	1	1	1	1	1	0	1	1	0	1	1	1	1	1	1	1	1	1	1	1	1	1	0	1	1	0	1	1	1	0	0	1	1	1	1	1	1	1	1	1	1	0.5	0	1	1	1	1	1	0.5	1	0.5	1	0	1	1	1	1	1	1	1	0.5	1	1	1	0	1	1	1	1	1	1	1	1	1	1	1	1	1	1	1	0	1	1	1	1	1	1	1	1	1	1	1	1	1	1	1	0.5	1	1	1	1	1	0	1	1	1	1	1	1	1	1	1	1	1	1	1	1	0	1	1	1	1	1	1	1	1	1	1	0	1	1	1	1	1	1	1	1	1	1	1	0	1	1	1	1	1	1	1	1	1	1	1	1	1	1	1	1	1	1	1	1	1	1	1	1	1	1	1	1	0.5	1	1	1	0.5	1	1	1	0.5	1	1	1	1	1	1	1	1	1	1	1	1	0	1	1	1	1	1	1	1	1	1	1	1	1	1	1	1	1	1	1	1	1	0	1	1	1	1	1	1	1	1	1	1	1	1	1	1	0	1	1	1	0	1	1	1	1	1	1	1	0.5	1	1	1	1	1	1	0	1	1	1	1	1	1	1	1	1	1	1	1	1	1	1	1	1	1	0	1	1	1	1	1	1	0	1	1	1	0.5	1	364
Biosynthesis of amino acids	lysine	1	0	1	1	0	1	1	1	1	1	0	1	1	1	1	1	1	1	1	1	1	1	1	1	0	0	1	0	1	1	1	1	1	1	1	1	1	1	0	1	1	1	0	1	1	1	1	1	1	1	1	1	1	1	1	0	1	1	1	1	1	1	1	1	1	1	1	1	1	1	1	0	1	1	1	1	1	1	1	1	1	1	1	1	1	1	1	1	1	1	1	1	1	1	0	1	1	1	1	1	1	1	1	1	1	1	1	1	1	1	1	1	1	1	1	1	1	1	1	1	1	1	1	1	1	1	1	1	1	1	1	1	1	1	1	1	1	1	1	1	1	1	1	1	1	1	1	1	1	1	1	1	1	1	1	1	1	1	1	1	1	1	1	1	1	1	1	1	1	1	0	1	0	1	1	1	1	1	1	1	1	1	1	1	1	1	0	1	1	1	1	1	1	1	1	1	1	1	1	1	1	1	1	0	1	1	0	1	0	1	1	1	1	1	1	1	1	1	1	1	1	1	1	1	1	1	0	1	1	1	0	1	1	1	1	1	0	1	0	1	1	1	1	0	1	1	1	1	1	1	0	1	1	1	1	1	1	0	1	1	1	1	1	1	1	1	1	1	1	1	1	1	1	1	1	1	1	1	1	1	1	1	1	1	1	1	1	1	1	0	1	1	1	1	1	1	1	1	1	1	1	1	1	1	1	1	1	1	0	1	1	1	1	1	1	0	1	1	1	0	1	0	1	1	1	1	1	1	1	0	1	1	0	0	1	1	1	1	1	1	1	1	1	1	1	1	1	1	0	1	1	1	1	1	1	0	1	1	1	1	1	1	1	1	1	1	1	1	1	1	1	1	1	1	1	1	1	1	1	0	1	1	1	1	1	1	1	1	1	1	1	1	0	0	1	358
Biosynthesis of amino acids	cysteine	0	1	1	1	1	1	0	1	1	1	1	1	1	1	0	0	0	1	0	1	1	1	1	1	1	1	1	1	1	1	1	1	0	1	0	1	1	1	1	1	1	1	1	1	0	1	1	1	1	1	1	0	1	1	1	1	1	1	1	1	1	1	1	1	1	1	1	1	1	1	1	1	1	1	1	1	1	1	1	1	1	1	1	1	1	1	1	1	1	1	1	1	1	1	1	1	1	1	1	1	0	1	0	1	1	1	1	1	1	1	1	1	1	1	1	1	1	1	1	1	1	1	1	1	1	1	1	1	1	1	1	1	1	1	1	1	1	1	1	1	1	1	1	1	1	1	0	1	1	1	1	1	1	1	0	1	1	1	1	1	1	1	1	1	1	1	1	1	1	1	0	1	1	1	1	1	1	1	1	0	1	1	1	1	1	1	1	1	1	1	1	1	1	1	1	1	0	1	1	1	1	1	1	1	1	1	1	1	1	1	1	1	1	1	1	0	1	1	1	1	0	1	1	1	1	1	1	0	1	1	1	0	1	1	0	1	1	1	1	1	1	1	1	1	1	1	0	1	1	1	1	1	1	1	0	1	1	0	1	1	0	1	1	1	1	1	1	1	1	1	1	1	1	1	1	1	1	1	1	1	1	0	1	0	1	0	1	0	1	1	1	0	1	1	1	1	0	1	1	1	1	1	1	1	1	1	1	1	0	1	1	1	1	1	1	1	1	1	1	1	1	1	1	1	1	1	1	1	1	0	1	1	1	1	0	1	1	1	0	1	1	1	1	1	1	1	1	1	1	1	1	1	1	1	1	1	1	1	1	1	1	0	1	1	1	1	1	1	1	0	1	1	1	1	1	1	1	1	1	1	1	1	0	1	1	1	1	1	1	1	1	1	1	1	1	356
Biosynthesis of amino acids	alanine	1	1	1	1	0	0	1	1	1	1	1	1	1	1	0	1	1	1	1	1	1	1	1	1	1	1	1	1	0	1	1	1	1	1	1	1	1	1	1	1	1	1	1	1	1	1	1	1	1	1	1	0	1	1	1	1	1	1	1	1	1	0	1	1	1	1	1	1	1	1	1	1	1	1	1	1	1	1	1	1	1	1	1	1	1	1	1	1	1	1	1	1	1	0	1	1	1	1	1	1	1	1	1	1	1	1	1	1	0	1	1	1	1	1	0	1	1	1	1	1	1	1	1	1	1	1	1	1	1	1	0	1	1	1	1	0	1	0	1	1	1	1	1	1	1	0	1	1	1	1	1	1	1	1	1	1	1	1	1	1	1	1	1	1	1	1	1	1	1	1	1	1	1	1	1	1	1	1	0	1	1	1	1	1	1	1	1	1	1	1	1	1	0	1	1	1	1	1	1	0	1	0	1	1	1	0	1	1	1	1	1	1	1	1	1	1	1	1	1	1	1	0	1	1	0	1	1	1	1	1	1	1	1	1	1	1	1	1	1	1	1	1	1	1	1	0	1	1	1	1	1	1	0	1	1	1	1	0	1	1	1	1	0	1	1	0	0	1	1	1	1	1	1	1	1	1	0	1	1	1	1	1	1	1	1	1	0	0	1	1	1	1	1	1	1	0	0	0	0	1	1	1	1	1	1	1	1	1	0	1	1	1	1	1	1	0	1	1	1	1	1	1	1	1	1	1	1	1	1	0	1	1	0	1	1	1	1	1	1	1	1	1	1	1	1	1	1	1	1	1	1	1	1	1	1	1	1	1	1	1	1	1	1	1	1	1	1	1	1	1	1	1	0	1	1	0	1	1	0	1	1	1	0	1	1	1	1	1	1	1	1	1	1	0	1	353
Biosynthesis of amino acids	arginine	0	1	1	1	0	1	1	1	0	1	1	1	1	1	1	1	1	1	1	1	1	1	0	1	1	1	1	1	1	1	1	1	0	1	1	1	1	1	1	0	1	1	0	1	1	1	1	1	1	1	1	1	1	1	0	0	1	1	1	1	0	1	1	1	1	0	0	1	1	1	1	0	1	0	1	1	0	1	1	1	1	1	0	1	1	1	1	1	1	1	1	1	1	1	0	1	1	1	1	1	1	1	1	1	1	1	0	1	1	0	1	1	1	1	1	1	1	1	1	1	1	1	1	0	1	1	1	1	1	1	0	1	1	0	1	1	1	1	1	1	1	1	1	0	1	1	1	1	1	1	1	1	1	1	0	1	1	1	1	1	1	1	1	1	1	1	0	1	1	1	0	1	1	1	1	1	1	1	1	0	1	1	1	1	1	1	1	1	1	1	1	1	1	1	1	1	1	1	1	1	1	1	1	1	0	1	1	1	1	1	1	1	1	1	1	1	1	1	1	1	1	1	1	1	1	1	1	0	1	1	1	1	1	1	1	0	0	1	1	1	0	1	1	1	1	1	1	1	1	1	1	1	1	0	1	1	1	1	0	1	1	1	1	1	1	1	1	1	1	1	1	1	1	1	1	1	1	1	1	0	0	1	1	1	1	1	1	1	1	1	1	1	1	0	1	1	1	1	1	1	1	1	1	1	0	1	1	1	0	1	1	1	1	1	1	0	1	1	1	0	1	0	1	1	0	1	0	1	1	0	1	1	1	1	0	1	1	1	1	1	1	1	1	1	1	1	1	1	1	1	1	1	1	1	1	1	1	1	1	1	1	1	1	0	1	1	1	1	1	1	1	1	1	1	1	1	1	1	1	1	1	1	0	0	1	0	1	1	0	0	1	1	1	0	1	342
Biosynthesis of amino acids	asparagine	1	1	1	1	1	1	0	1	1	1	1	1	0	0	1	1	1	1	0	1	1	1	1	1	1	1	1	1	1	1	1	0	1	1	1	1	1	1	1	1	1	1	0	1	0	1	1	1	1	1	1	1	1	1	0	1	1	1	1	1	1	0	1	1	1	0	1	1	1	1	1	1	1	1	1	1	1	1	0	1	1	1	1	1	1	1	1	1	1	1	1	1	0	1	1	1	1	1	1	1	1	1	1	1	1	1	1	1	1	1	1	1	1	1	1	1	1	1	0	1	0	1	1	1	0	0	0	1	0	1	1	1	1	1	0	0	1	1	1	0	1	1	1	0	1	1	1	1	1	1	1	1	1	1	0	1	1	1	1	1	1	1	1	1	0	1	1	0	1	1	0	1	1	1	1	1	1	0	1	1	1	0	1	1	1	1	1	1	1	1	1	1	1	1	1	1	0	1	1	1	1	1	1	1	1	0	1	1	1	1	1	1	1	1	1	0	1	1	1	1	0	0	1	1	1	0	1	1	1	1	0	1	0	0	1	1	1	1	1	1	1	1	1	1	1	1	1	1	1	1	1	1	0	1	0	0	1	1	1	1	0	1	0	1	1	1	1	1	1	1	1	1	1	1	1	1	1	0	1	1	0	1	1	1	1	1	1	1	1	1	0	1	1	0	1	1	1	0	1	1	0	1	1	1	0	0	1	1	0	1	1	1	1	1	0	0	1	1	1	1	1	0	1	1	0	1	1	0	1	0	0	1	1	1	0	1	1	1	0	1	1	1	1	0	1	1	1	1	1	1	1	1	1	1	1	1	1	1	1	1	1	0	1	1	1	1	1	1	1	1	1	1	1	1	1	1	0	1	1	1	1	1	0	1	1	1	1	1	1	1	1	1	1	0	1	330
Biosynthesis of amino acids	proline	1	1	1	1	1	1	1	1	1	1	1	1	0	1	1	1	1	1	1	1	1	1	1	1	1	1	1	1	0	0	1	1	1	1	1	1	0	1	1	1	0	1	1	1	1	1	1	0	1	0	1	1	1	1	1	1	1	1	1	0	1	1	1	1	1	0	1	1	1	1	1	1	1	1	1	1	0	1	1	0	1	1	1	0	1	1	1	1	1	1	1	1	1	1	1	1	1	1	1	1	1	1	1	1	1	1	1	1	1	1	1	1	1	1	1	1	1	1	1	1	1	1	1	0	1	1	1	1	1	0	1	1	1	1	1	1	1	1	0	1	1	0	1	0	1	1	1	0	1	1	1	1	1	1	1	1	1	1	1	1	1	1	1	1	1	1	0	0	1	1	1	1	1	1	1	0	1	1	1	1	1	1	0	1	1	1	1	1	0	0	0	0	1	0	1	0	1	1	0	1	1	0	1	0	1	1	1	1	1	0	1	1	1	1	1	1	1	0	1	1	1	1	0	1	1	1	1	1	1	1	0	1	1	1	1	1	0	1	1	1	0	1	0	0	1	1	1	1	1	1	0	1	0	1	1	1	1	1	1	1	1	1	1	1	1	1	1	0	1	1	1	1	0	1	1	1	1	1	0	1	1	1	1	1	1	1	1	1	1	1	1	1	1	1	0	1	1	0	1	0	1	1	1	1	1	1	1	1	1	1	1	0	1	1	1	0	1	0	1	1	1	1	1	0	0	1	1	1	1	0	0	1	0	1	1	1	0	0	1	0	1	1	1	1	0	1	1	1	0	1	1	0	0	1	1	1	1	0	0	1	1	1	1	0	1	1	0	0	1	1	0	1	1	0	1	1	1	1	1	1	1	1	1	0	1	1	1	1	1	0	1	1	1	1	1	324
Biosynthesis of amino acids	aspartate	1	1	1	1	1	1	1	1	1	0	1	1	1	1	1	0	1	0	1	1	0	1	1	1	1	1	0	1	1	0	1	1	1	1	1	1	0	1	0	1	1	1	0	1	1	1	0	1	1	0	0	1	1	1	1	1	1	0	0	0	1	1	1	1	1	0	1	1	0	1	1	0	1	1	1	1	0	1	1	0	1	1	1	1	0	1	1	1	1	1	1	0	1	0	0	1	1	0	1	0	1	1	1	1	1	1	1	1	1	0	1	1	1	0	1	1	1	1	1	1	1	1	1	1	1	0	0	0	1	1	1	0	1	1	0	1	1	0	1	1	1	0	1	1	1	1	0	1	1	1	1	1	0	1	1	0	1	1	1	1	0	1	0	1	1	0	1	1	0	0	0	1	1	1	0	1	1	1	1	1	1	1	1	1	1	1	1	1	1	1	1	1	1	1	1	1	0	1	1	1	1	1	1	1	1	1	1	1	1	0	1	1	1	1	1	1	0	1	1	1	1	1	1	1	1	1	1	0	0	1	1	1	1	1	1	1	1	1	1	0	1	1	1	1	1	1	1	1	0	1	1	1	0	1	1	1	0	1	1	0	1	1	1	1	1	1	1	0	1	1	1	1	1	1	1	1	1	0	1	1	0	1	0	1	1	1	1	0	0	0	1	1	1	0	0	1	1	1	0	0	1	1	1	1	1	1	1	0	0	1	0	1	0	1	1	1	1	1	1	1	1	1	0	1	1	1	1	0	1	0	0	1	1	1	1	1	1	1	1	1	1	1	0	1	1	1	1	1	1	1	1	1	1	1	1	1	0	1	1	1	1	1	0	1	1	1	1	1	0	1	1	1	1	1	1	0	0	1	1	1	1	1	0	1	1	1	1	1	0	1	1	1	1	1	1	313
Biosynthesis of amino acids	glutamate	1	1	1	1	1	1	1	1	1	0	1	1	1	1	1	0	1	0	1	1	0	1	1	1	1	1	0	1	1	0	1	1	1	1	1	1	0	1	0	1	1	1	0	1	1	1	0	1	1	0	0	1	1	1	1	1	1	0	0	0	1	1	1	1	1	0	1	1	0	1	1	0	1	1	1	1	0	1	1	0	1	1	1	1	0	1	1	1	1	1	1	0	1	0	0	1	1	0	1	0	1	1	1	1	1	1	1	1	1	0	1	1	1	0	1	1	1	1	1	1	1	1	1	1	1	0	0	0	1	1	1	0	1	1	0	1	1	0	1	1	1	0	1	1	1	1	0	1	1	1	1	1	0	1	1	0	1	1	1	1	0	1	0	1	1	0	1	1	0	0	0	1	1	1	0	1	1	1	1	1	1	1	1	1	1	1	1	1	1	1	1	1	1	1	1	1	0	1	1	1	1	1	1	1	1	1	1	1	1	0	1	1	1	1	1	1	0	1	1	1	1	1	1	1	1	1	1	0	0	1	1	1	1	1	1	1	1	1	1	0	1	1	1	1	1	1	1	1	0	1	1	1	0	1	1	1	0	1	1	0	1	1	1	1	1	1	1	0	1	1	1	1	1	1	1	1	1	0	1	1	0	1	0	1	1	1	1	0	0	0	1	1	1	0	0	1	1	1	0	0	1	1	1	1	1	1	1	0	0	1	0	1	0	1	1	1	1	1	1	1	1	1	0	1	1	1	1	0	1	0	0	1	1	1	1	1	1	1	1	1	1	1	0	1	1	1	1	1	1	1	1	1	1	1	1	1	0	1	1	1	1	1	0	1	1	1	1	1	0	1	1	1	1	1	1	0	0	1	1	1	1	1	0	1	1	1	1	1	0	1	1	1	1	1	1	313
Biosynthesis of amino acids	histidine	0	0	0	1	1	1	1	1	1	1	1	1	1	1	1	0	1	0	0	1	1	1	0	1	0	1	0	0	0	1	1	1	0	1	1	1	1	1	0	0	0	0	0	1	1	1	1	1	1	1	1	1	1	1	0	0	1	0	0	0	0	1	1	0	1	0	0	1	0	1	1	0	0	0	1	1	0	1	1	1	1	1	0	1	1	1	1	1	1	1	1	1	1	0	0	1	1	1	1	1	0	1	1	0	1	1	1	1	1	0	1	1	1	0	1	1	1	1	1	0	1	0	0	0	0	1	0	1	1	1	0	0	1	0	1	1	1	1	1	1	1	0	1	0	1	1	0	0	0	1	1	1	0	1	0	0	0	1	1	0	0	1	0	1	1	0	0	1	0	1	0	1	0	0	1	1	0	1	1	1	1	1	0	1	1	1	0	0	0	0	1	1	1	0	1	0	1	1	0	1	1	0	1	1	0	1	1	1	1	0	1	1	1	0	0	1	1	1	1	1	1	1	1	1	1	1	1	1	1	1	0	1	1	1	1	0	0	0	1	0	0	1	0	0	1	0	1	1	1	0	1	1	1	0	1	1	0	0	0	1	1	1	1	1	1	1	1	1	1	1	0	1	1	0	1	1	1	0	1	0	0	0	0	1	1	0	0	1	1	0	1	0	1	0	0	1	1	0	1	0	1	1	0	0	0	0	0	1	0	1	1	1	1	1	1	1	1	1	1	1	1	0	1	1	0	1	1	1	1	0	1	1	0	1	1	1	0	1	1	1	1	1	1	0	0	1	1	1	0	1	1	1	1	1	1	1	1	1	0	1	1	1	1	0	1	0	0	1	1	1	1	1	1	0	1	1	1	1	1	1	1	1	0	0	1	0	0	1	0	0	1	1	0	0	1	260
Biosynthesis of amino acids	phenylalanine	0	0	0	0	1	0	1	1	0	1	1	1	1	1	1	0	0	0	1	0	0	0	0	0	0	0	1	0	0	0	1	1	0	1	1	1	0	0	0	0	0	1	0	0	1	1	0	0	1	1	1	1	1	1	0	0	1	1	1	0	0	1	0	0	0	0	0	1	1	0	1	0	1	0	0	1	0	1	1	1	1	1	0	0	1	1	1	1	0	1	1	1	1	1	0	0	1	1	1	1	1	1	1	0	0	1	0	0	0	0	0	1	1	0	1	1	0	0	0	1	0	0	0	0	1	1	0	1	1	1	0	0	0	1	1	0	1	1	1	1	1	0	0	0	0	0	1	0	1	1	1	0	1	0	1	0	0	1	0	0	0	1	1	0	1	1	0	1	0	0	0	1	0	0	1	0	1	0	1	1	0	1	0	0	0	0	0	1	0	1	1	1	0	0	1	0	1	0	0	1	1	0	1	0	0	1	1	0	0	0	1	0	1	0	0	1	1	0	0	1	1	1	1	1	1	1	1	0	1	0	0	1	1	1	1	0	0	0	0	1	0	1	0	0	0	0	1	1	1	0	0	1	0	0	1	1	1	0	0	1	1	1	1	0	1	1	1	0	0	1	1	0	1	1	1	1	1	1	0	0	1	0	1	0	0	0	1	0	1	0	1	0	0	0	1	0	1	1	0	0	1	0	1	0	0	0	1	1	0	0	1	0	1	1	1	0	1	0	1	1	1	0	1	1	0	1	0	1	1	0	1	1	0	0	0	1	0	1	0	0	1	0	1	0	0	0	0	0	1	0	0	1	0	0	1	0	1	0	0	1	0	1	0	1	1	1	0	1	1	0	1	1	1	0	1	1	1	1	0	1	1	0	0	0	1	1	0	0	1	0	0	1	1	0	1	200
Biosynthesis of amino acids	tyrosine	0	0	0	0	0	0	0	0	0	0	0	1	0	0	1	0	1	0	0	0	0	0	0	0	0	0	0	0	0	0	0	1	0	0	0	0	0	0	0	0	0	0	0	0	0	0	0	0	0	0	0	1	0	0	0	0	1	0	0	0	0	0	0	0	0	0	0	0	0	0	0	0	0	0	0	0	0	0	1	0	0	1	0	0	1	1	0	1	0	1	0	1	0	1	0	0	0	1	0	0	0	0	0	0	0	1	0	0	0	0	0	0	1	0	0	1	0	0	0	0	1	0	0	0	0	0	0	0	1	0	0	0	0	0	0	1	0	1	0	1	0	0	0	0	0	0	0	0	0	1	1	0	0	0	0	0	0	1	0	0	0	1	0	0	1	0	0	0	0	0	0	0	0	0	1	0	1	0	0	0	1	1	0	0	0	0	0	0	0	1	0	0	0	0	0	0	0	0	0	1	0	0	1	0	0	1	0	0	1	0	1	0	1	0	0	0	1	0	0	0	0	1	0	0	1	1	0	0	1	0	0	0	1	1	0	0	0	0	0	1	0	0	0	0	0	0	0	1	0	0	0	0	0	0	0	1	1	0	0	0	0	1	1	0	0	1	1	0	0	0	0	0	0	0	1	1	0	0	0	0	0	0	0	0	1	0	0	1	1	0	0	0	0	0	0	0	1	0	0	0	1	0	0	0	1	0	0	0	0	0	1	0	1	0	1	0	0	0	1	1	0	0	0	1	0	0	0	1	0	0	0	1	0	0	0	1	0	1	0	0	0	0	1	0	0	0	0	0	1	0	0	0	0	0	1	0	0	0	0	0	0	0	0	0	0	0	0	0	1	0	0	0	0	0	0	1	1	0	1	1	0	0	0	0	1	0	0	0	1	0	0	0	0	0	1	83
Butanoate metabolism	polyhydroxybutyrate synthesis	0.167	0.167	0.167	0.167	0.167	0.167	0.334	0.167	0.167	0.501	0.167	1.001	0.167	0.167	0.834	0.834	0.834	0.834	0.334	0.167	0.167	0.167	0.167	0.167	0.167	0.167	0.167	0.167	0.334	0.834	0.167	0.834	0.167	0.167	0.167	0.167	0.167	0.167	0.834	0.167	0.167	0.167	0.167	0.167	1.001	0.167	0.167	0.167	0.167	0.167	0.334	0.834	0.167	0.334	0.167	0.167	0.834	0.167	0.334	0.167	1.001	0.167	0.167	0.167	0.334	0.167	0.167	0	0.167	0.167	0.167	0.167	0.167	0.167	0.167	1.001	0.167	0.334	0.834	0.167	0.167	0.834	0.167	0.167	0.834	0.834	0.167	0.334	1.001	0.834	0	0.834	0.167	0.334	0.167	0.167	1.001	0.334	0.167	1.001	0.167	0.167	0.334	0.167	0.167	0.834	0.167	0.167	0.167	0.167	0.167	0.167	0.834	0.834	0.167	0.834	0.167	0.167	0.167	0.167	0.834	0.334	0.167	0.167	0	0.167	0.167	0.334	0.834	0.334	0.834	0.834	0.167	0.167	0.834	0.834	0	0.167	0.167	0.167	0.167	0.167	0	0.167	1.001	0.834	0.334	0.167	0.167	0.834	0.834	0.167	0.167	0.167	0.167	0.834	0.167	0.334	1.001	0.167	0.167	0.334	0.167	0.167	0.834	0.167	0.167	0.167	0.167	0.167	0	0.334	0.167	0.167	0.834	0.167	0.834	0	0.167	0.167	0	0.834	0.167	0.167	0.167	0.167	0.167	0.167	0.167	0.167	0.167	0.167	0.167	0.167	0.167	0.167	0.167	1.001	0.167	0.334	0.167	0.167	0.834	0.167	0.167	0.834	0.167	0.167	0.167	0.167	0.834	0	0.167	1.001	0.334	0.167	0.834	0.834	0.834	0.167	0.167	0.167	0	0.167	0.834	0.834	0.167	0.167	0.834	0	0.167	0.834	0.834	0.834	0.167	0.834	0.167	0.167	0.167	0.834	0.167	0.167	0.167	0.167	0.167	0.167	0.167	0.834	0.167	0.334	0.167	0.167	0.334	0.167	0.334	0.834	0.834	0.167	0.167	0.167	0.167	0.834	0.834	0.167	0.167	0.834	0.834	0.167	0.167	0.167	0.167	0.167	0.167	0.167	0.834	0.834	0.167	0.167	0.167	0.167	0.167	0.167	0.167	0.167	0.834	0.167	0.167	0.834	1.001	0.167	0.167	0.167	0.167	1.001	0.167	0.167	0.834	0.167	0.167	0.167	0.834	0.167	0.167	0.167	0.334	0.167	0.167	0.167	0	0.167	0.834	0.167	0.834	0.167	0.834	0.834	0.167	0.167	0.834	0.667	0.167	0.834	0.334	0.834	0.167	0.167	0.167	0.834	0.167	0	0.167	0.834	0.167	0.167	0.167	0.834	0.167	0.167	0.167	0.167	0.167	0.167	0.334	0.334	0.167	0	0	0.834	0.167	0.167	0	0.167	0.167	0.167	0.834	0.167	0.167	0.167	0.167	0.167	0.834	0.167	0.167	0.167	0.167	0.167	0.167	0.167	0.834	0.834	0.167	0.167	0.167	0.167	0.167	0.834	0.834	0.167	0	0.834	0.167	0.167	0.167	0.167	0.834	0.167	0	0.167	0.834	0.167	0.167	0.167	0.334	0.167	0.834	377
Carbohydrate metabolism	glycolysis	0.44	0.67	0.56	0.78	0.56	0.89	0.56	0.56	0.89	0.89	0.67	0.78	0.78	0.89	0.78	0.67	0.89	0.67	0.89	0.56	0.56	0.78	0.67	0.56	0.56	0.78	0.67	0.56	0.67	1	0.56	0.67	0.44	0.56	0.56	0.67	0.78	0.89	0.78	0.78	0.67	0.56	0.56	0.78	0.89	0.56	0.56	0.78	0.56	0.44	0.78	0.78	0.56	0.67	0.67	0.67	0.78	0.78	0.67	0.56	0.78	0.78	0.78	0.67	0.78	0.67	0.67	0.78	0.67	0.78	0.56	0.56	0.56	0.67	0.67	0.78	0.44	0.89	0.78	0.78	0.56	0.67	0.89	0.67	1	0.78	1	0.67	0.89	0.67	0.67	0.89	0.78	0.78	0.56	0.78	0.78	0.78	0.56	0.78	0.56	0.67	0.44	0.67	0.78	0.78	0.89	0.78	0.67	0.78	0.78	0.67	0.56	0.67	0.56	0.78	0.56	0.89	0.44	0.78	0.78	0.67	0.78	0.56	0.78	0.44	0.78	0.56	0.78	0.78	0.67	0.56	0.89	0.78	0.67	0.67	0.56	0.78	0.56	0.89	0.56	0.78	0.67	0.78	0.67	0.67	0.67	0.67	0.56	0.67	0.78	0.78	0.78	0.67	0.67	0.78	0.67	0.78	0.67	0.33	0.78	0.78	0.67	0.78	0.44	0.56	0.78	0.67	0.67	0.89	0.78	0.67	0.56	0.67	0.67	0.78	0.78	0.67	0.78	0.89	0.89	0.89	0.67	0.67	0.56	0.44	0.67	0.56	0.56	0.44	0.78	0.89	0.78	0.89	0.78	0.56	0.78	0.89	0.67	0.78	0.89	0.56	0.67	0.67	0.56	0.67	0.67	0.67	0.67	0.67	0.67	0.56	0.78	0.78	0.56	0.78	0.67	0.89	0.78	0.56	0.78	0.67	0.56	0.56	0.78	0.78	0.67	0.67	0.67	0.78	0.67	0.89	0.78	0.78	0.67	0.78	0.56	0.67	0.78	0.78	0.56	1	0.78	0.78	0.56	0.67	0.78	0.89	0.67	0.67	0.56	0.89	0.56	0.56	0.56	0.67	0.89	0.56	0.56	0.67	0.67	0.67	0.89	0.56	0.89	0.67	0.89	0.67	0.78	0.89	0.89	0.78	0.67	0.67	0.78	0.67	0.78	0.44	0.78	0.44	0.56	0.44	0.67	0.89	0.78	0.56	0.56	0.67	0.89	0.44	0.67	0.56	0.78	0.89	0.56	0.56	0.78	0.67	0.78	0.78	0.67	0.89	0.67	0.56	0.67	0.78	0.56	0.78	0.78	0.67	0.67	0.78	0.67	0.56	0.78	0.67	0.78	0.67	0.89	0.56	0.56	0.89	0.78	0.67	0.78	0.89	0.67	0.78	0.56	0.89	0.56	0.78	0.67	0.33	0.67	0.89	0.67	0.67	0.44	0.78	0.89	0.67	0.89	0.78	0.56	0.89	0.56	0.78	0.56	0.78	0.56	0.56	0.78	0.89	1	0.56	0.67	0.56	0.67	0.78	0.89	0.78	0.56	0.78	0.67	0.89	0.67	0.56	0.78	0.67	0.78	0.89	0.67	0.67	0.78	0.89	0.67	0.78	0.78	0.67	0.89	0.67	0.56	0.56	0.67	0.56	0.44	0.78	0.67	0.67	0.67	0.56	0.78	0.44	0.78	395
Carbohydrate metabolism	TCA Cycle	0.75	0.75	0.5	0.88	0.5	0.5	0.88	0.75	0.5	0.62	0.75	0.88	0.62	0.88	1	0.5	0.75	0.62	0.5	0.75	0.75	0.88	0.5	0.62	0.5	0.5	0.5	0.62	0.5	0.88	0.75	0.75	0.62	0.62	0.88	0.75	0.62	0.62	0.62	0.5	0.75	0.75	0.62	0.75	0.88	0.75	0.75	0.5	0.62	0.5	0.88	1	0.75	0.12	0.75	0.38	0.5	0.88	0.62	0.62	0.75	0.5	0.5	0.75	0.25	0.62	0.62	0.75	0.62	0.75	0.75	0.5	0.75	0.38	0.75	0.88	0.62	0.62	0.88	0.75	0.75	1	0.75	0.88	0.88	1	0.75	0.88	0.88	0.88	0.62	0.88	0.62	1	0.75	0.38	0.88	1	0.62	0.62	0.88	0.5	0.88	0.5	0.75	1	0.5	0.75	0.5	0.38	0.25	0.75	0.88	0.62	0.62	0.88	0.88	0.5	0.62	0.75	0.88	0.5	0.75	0.62	0.62	0.75	0.62	0.75	0.62	0.75	0.75	0.75	0.38	0.75	1	0.75	0.75	0.62	0.88	0.62	0.62	0.62	0.75	0.62	0.5	0.75	0.88	0.75	0.75	0.75	0.5	0.62	0.75	0.88	0.75	0.75	0.75	0.38	0.62	0.5	0.5	0.88	0.62	0.5	0.88	0.88	0.62	0.62	0.62	0.62	0.38	0.88	0.75	0.5	0.62	0.88	0.88	0.62	0.75	0.75	0.88	0.62	0.75	0.75	0.75	0.88	0.75	0.75	0.75	0.75	0.75	0.62	0.75	0.75	0.75	0.62	0.75	0.75	0.62	0.75	0.75	0.88	0.62	0.75	0.75	0.88	0.75	0.75	0.88	0.75	0.88	0.75	0.62	0.75	0.62	0.75	0.75	0.88	1	0.75	0.75	0.62	0.75	0.75	1	1	0.75	0.75	0.75	0.62	0.62	0.88	1	0.88	0.88	0.75	0.75	0.62	0.88	0.88	0.75	0.88	0.75	0.75	0.62	0.62	0.62	0.75	0.62	0.75	0.75	0.75	0.75	0.62	0.75	0.75	0.88	0.75	0.75	0.62	0.62	1	0.75	0.88	0.75	0.88	0.88	0.75	0.75	0.62	0.75	1	0.75	0.88	1	1	0.75	0.75	0.5	0.5	0.62	0.62	0.25	0.62	1	0.62	0.75	0.62	0.62	0.25	0.5	0.75	0.75	0.75	0.62	0.38	1	0.38	0.5	0.62	0.88	0.62	0.75	0.75	0.75	0.75	0.75	0.88	0.25	0.75	1	0.88	1	0.62	0.75	0.62	0.75	0.62	1	1	0.75	0.88	0.88	1	0.62	0.62	0.88	0.88	0.88	0.62	0.88	1	0.75	0.88	0.75	0.62	0.75	0.75	1	0.88	0.75	0.75	0.88	0.75	0.88	0.62	0.88	1	0.62	0.75	0.62	0.88	0.88	0.88	0.5	0.5	0.62	0.88	0.75	0.5	1	0.75	0.75	0.75	0.5	0.75	0.62	0.75	0.88	0.75	0.75	0.75	0.75	0.75	0.62	0.75	0.88	1	0.88	0.88	0.62	1	0.75	0.75	1	0.62	0.62	0.75	0.62	0.75	0.75	0.75	0.75	0.88	0.75	395
Carbohydrate metabolism	Sulfolipid biosynthesis	0	0	0	0.5	0	0	0	0	0	0	0	0	0	0	0	0	0	0	0	0	0	0	0	0	0	0	0	0	0	0	0	0	0	0	0	0	0	0	0	0	0	0	0	0	0	0	0	0	0	0	0	0	0	0	0	0	0	0	0	0	0	0	0	0	0	0	0	0	0.5	0	0	0	0	0	0	0	0	0	0.5	0	0	0	0	0	0	0	0	0	0	0	0	0	0	0	0	0	0	0	0	0	0	0	0.5	0	0	0	0	0	0	0	0	0	0	0	0	0	0.5	0	0	0	0	0	0	0	0	0	0	0	0	0	0	0	0	0	0	0.5	0	0	0	0	0	0	0	0	0	0	0.5	0	0	0	0	0	0	0	0	0	0	0	0	0	0	0	0	0	0	0	0	0.5	0	0	0	0	0	0	0	0	0	0	0	0	0	0	0	0	0	0	0	0.5	0	0	0	0	0	0	0	0	0	0	0	0	0	0	0.5	0	0.5	0	0	0	0	0	0	0	0	0	0	0	0	0	0	0	0	0	0	0.5	0	0	0	0	0	0	0	0.5	0	0	0	0	0	0	0	0	0	0	0.5	0	0.5	0	0	0	0.5	0	0	0.5	0	0	0	0	0	0	0	0.5	0	0	0	0	0	0	0	0	0	0	0	0	0	0	0	0	0	0	0	0	0	0	0	0	0	0	0.5	0	0	0	0	0	0	0	0	0	0	0	0	0	0	0	0	0	0	0	0	0	0	0	0	0.5	0	0	0	0	0	0	0	0	0	0	0	0	0	0	0	0	0	0	0.5	0	0	0	0	0	0	0	0.5	0.5	0	0	0	0	0	0	0	0	0	0	0	0	0	0	0.5	0	0.5	0	0	0	0	0	0	0	0	0	0	0	0	0	0	0	0	0	0	0	0	0	0	0	0	0	0	0	0	0	0	0	0	0	0	0	0	0.5	0	26
Carbon degradation	beta-N-acetylhexosaminidase	1	1	1	1	0	1	0	0	1	1	1	1	0	1	1	1	1	1	0	1	1	1	1	1	0	1	0	1	1	1	0	1	1	1	1	1	1	1	1	1	1	1	1	1	1	0	1	0	0	1	1	1	0	0	1	1	1	1	0	1	1	0	1	1	1	1	1	0	1	1	0	0	1	1	1	1	1	1	1	1	1	1	1	1	1	1	1	1	1	1	1	1	0	1	1	1	1	1	0	1	1	1	1	1	1	1	1	1	1	1	1	0	1	1	0	1	1	1	1	0	1	1	1	1	1	0	1	0	1	1	1	1	1	1	0	1	1	1	1	1	0	1	1	1	1	1	1	1	1	1	1	0	1	1	1	1	1	1	1	1	1	1	0	0	1	1	1	1	1	0	1	1	1	1	1	1	1	1	1	0	0	1	1	1	1	1	1	1	1	0	1	1	1	1	1	1	1	1	1	1	1	1	1	1	1	1	1	1	0	1	1	0	1	1	0	0	1	1	1	1	1	1	1	1	1	1	1	1	1	1	1	1	1	1	1	1	1	0	1	1	1	1	1	1	1	0	0	1	1	1	1	1	1	1	1	1	1	1	0	1	0	1	1	0	1	1	1	1	0	1	1	1	1	1	1	1	0	1	1	1	0	0	1	0	1	1	1	1	1	1	1	0	1	1	1	0	1	0	1	1	1	1	1	1	1	1	1	1	0	1	1	1	1	1	1	1	1	1	1	1	1	1	1	0	1	1	1	1	1	1	0	1	1	1	1	1	1	0	0	1	1	1	1	1	0	1	0	1	0	1	1	1	1	1	1	1	1	1	1	1	1	1	1	1	1	1	1	1	1	1	1	1	1	1	1	1	1	1	0	1	1	1	1	1	1	1	1	1	1	0	0	1	1	1	1	332
Carbon degradation	beta-glucosidase	0	0	1	1	0	1	0	0	1	0	1	1	1	1	0	0	1	0	1	1	1	1	1	1	0	1	0	1	1	1	0	1	0	0	0	1	1	1	1	1	0	1	1	1	1	0	1	1	0	0	1	1	0	0	0	0	0	1	1	1	0	0	1	0	0	1	0	0	0	1	1	1	1	0	1	1	1	1	1	1	1	1	0	0	1	1	1	1	1	1	0	1	1	0	0	1	0	1	1	1	0	0	1	1	1	0	1	1	0	1	1	0	0	0	1	0	1	1	1	0	0	0	0	0	0	0	0	1	1	1	0	0	1	0	1	0	1	1	0	1	0	1	0	0	0	0	1	0	1	1	0	0	1	1	1	1	1	0	0	1	1	1	1	0	0	1	1	1	1	1	0	1	0	1	1	1	1	1	1	1	1	0	1	1	1	1	1	1	1	1	1	0	1	1	1	1	1	1	0	0	1	1	0	0	0	1	1	1	0	1	1	0	1	1	0	1	0	1	1	1	1	1	1	1	0	0	1	0	1	0	0	1	0	0	1	0	1	0	1	1	1	1	1	0	1	0	1	1	0	1	1	1	1	1	0	1	0	1	0	0	1	0	0	1	1	0	1	1	0	1	0	1	1	1	1	0	1	1	1	0	0	1	0	1	0	0	1	1	1	1	1	1	1	1	1	1	0	0	0	1	0	1	1	1	0	1	1	1	0	1	1	1	0	1	0	0	1	1	0	1	1	0	1	1	0	1	1	1	1	1	0	0	1	1	0	0	1	0	0	1	1	1	1	1	0	1	0	0	0	1	0	0	0	1	1	1	0	0	1	1	0	1	0	1	1	1	0	1	0	0	0	1	1	1	1	0	0	1	0	0	1	1	1	1	0	1	0	0	1	0	0	1	1	1	0	241
Carbon degradation	D-galacturonate epimerase	0	1	1	0	0	0	0	1	1	1	1	1	0	0	1	1	0	1	0	1	1	0	1	0	1	0	0	1	0	1	1	1	0	0	0	1	0	1	1	0	1	1	0	1	1	1	1	0	0	0	0	1	1	0	1	1	1	1	0	0	0	0	1	1	0	0	1	1	0	0	1	1	1	1	0	1	1	1	1	0	0	1	1	0	1	1	0	0	1	1	1	1	0	1	1	1	1	1	1	1	0	1	0	1	1	1	1	0	1	0	0	1	0	1	0	1	1	1	1	1	1	0	1	0	1	1	0	1	1	0	0	1	1	0	1	1	1	1	1	0	1	1	1	0	0	0	0	0	1	1	1	1	0	1	0	0	1	1	0	1	0	1	1	1	1	1	0	0	0	0	1	1	1	0	1	0	1	1	1	0	1	1	0	1	0	1	1	0	0	1	0	0	1	1	0	1	0	1	0	1	0	1	1	0	0	1	1	1	1	1	1	1	0	1	1	0	1	1	1	0	0	1	0	0	1	1	1	0	1	1	0	0	1	0	0	0	0	1	1	1	0	1	0	1	0	1	0	0	0	0	1	0	0	1	0	0	0	0	1	0	0	0	1	1	1	1	0	1	1	0	0	1	0	0	1	1	1	1	1	1	0	1	0	0	1	1	0	1	1	1	0	1	0	1	1	1	1	0	1	1	0	1	0	1	1	0	1	1	0	1	0	0	1	1	0	0	0	1	1	1	0	1	0	0	1	0	1	0	1	1	0	1	1	1	0	1	1	1	0	1	0	0	1	1	1	0	1	1	1	0	1	0	0	1	1	1	0	0	0	1	0	0	1	0	1	0	1	1	1	0	1	1	1	1	1	1	1	0	1	1	1	0	0	0	1	0	0	1	1	1	1	0	1	0	1	232
Carbon degradation	D-galacturonate isomerase	0	0	0	1	0	1	0	1	1	0	1	0	0	0	0	1	0	1	0	0	0	1	0	1	0	1	0	0	0	0	1	1	0	0	0	0	0	1	0	1	0	0	0	0	0	1	0	0	0	0	0	0	1	0	0	0	0	0	0	0	0	0	1	0	0	1	0	0	0	0	0	0	1	0	1	0	0	1	0	1	1	1	0	0	0	1	1	1	0	1	0	0	0	0	0	1	0	0	0	0	0	0	0	1	1	0	1	0	1	1	1	1	0	1	0	0	1	1	0	1	0	0	0	0	0	1	0	1	0	0	0	0	1	0	0	0	1	0	0	1	1	0	0	1	0	0	0	0	0	0	0	1	1	1	0	0	0	0	0	1	0	0	0	1	0	0	0	0	0	1	0	0	0	0	1	1	0	1	1	0	1	0	0	0	0	1	0	1	1	0	1	0	1	1	1	1	0	0	0	0	1	0	1	1	0	0	0	0	0	0	0	0	1	0	0	0	0	0	1	1	0	0	0	1	0	0	0	0	0	0	0	0	1	0	0	0	0	0	0	0	0	0	1	0	0	0	0	0	0	0	0	1	0	0	0	1	0	0	0	0	0	0	0	0	1	1	0	0	1	1	0	1	1	0	0	0	1	1	1	0	0	1	0	1	0	0	0	0	0	0	0	0	1	0	0	1	0	0	0	0	0	1	0	0	0	1	1	1	0	0	0	1	0	0	0	0	1	0	0	0	0	0	0	0	0	1	0	0	1	0	0	0	0	1	0	0	1	0	0	0	1	0	0	0	0	1	0	0	0	0	0	0	0	1	0	0	0	0	0	1	0	0	0	0	1	1	0	1	0	0	1	1	1	1	1	0	0	0	1	0	1	0	0	0	0	0	0	0	0	0	0	1	0	0	0	115
Carbon degradation	diacetylchitobiose deacetylase	1	0	1	1	0	0	0	0	1	0	1	0	0	0	1	0	1	0	1	1	0	1	1	1	1	0	0	1	1	0	0	1	0	0	0	1	0	1	0	1	1	1	0	1	0	1	0	0	0	0	1	1	1	0	0	0	0	0	0	1	1	1	1	0	0	0	1	0	1	1	0	1	1	0	1	0	1	0	0	0	0	0	0	0	0	0	0	0	0	0	1	1	0	1	0	1	0	0	1	0	1	0	0	0	1	1	1	1	0	0	1	1	1	0	0	1	1	1	0	0	1	0	0	0	0	1	0	1	1	1	1	0	1	1	1	1	1	0	1	0	1	0	0	0	0	0	0	0	1	1	1	0	0	1	1	0	0	1	0	1	0	1	0	1	1	1	0	0	0	1	0	1	0	1	0	0	0	0	0	0	0	0	0	0	0	0	0	0	0	0	0	0	0	0	0	0	0	0	0	0	0	0	0	0	0	0	0	0	0	0	0	0	0	0	0	0	0	0	0	0	0	0	0	0	0	0	0	0	0	0	0	0	0	0	0	0	0	0	0	0	0	0	0	0	0	0	0	0	0	0	0	0	0	0	0	0	0	0	0	0	0	0	0	0	0	0	0	0	0	0	0	0	0	0	0	0	1	1	0	0	1	1	1	1	0	0	1	0	0	0	0	1	1	0	1	1	1	0	0	0	0	1	1	1	0	0	1	0	0	1	0	0	0	0	0	0	0	0	0	0	0	0	0	0	0	0	0	0	0	0	0	0	0	0	0	0	0	0	0	0	0	0	0	0	0	0	0	0	0	0	0	0	0	0	0	0	0	0	0	0	0	0	0	0	0	0	0	0	0	0	0	0	0	0	0	0	0	0	0	0	0	0	0	0	0	0	0	0	0	0	0	0	0	0	0	97
Carbon degradation	chitinase	0	0	0	1	0	1	0	0	1	0	0	0	0	0	0	0	0	0	0	0	0	0	0	0	1	0	0	0	1	0	1	0	0	0	0	1	0	1	1	1	0	0	0	0	1	1	0	0	0	0	0	0	1	0	0	0	0	0	0	0	0	0	1	0	0	0	0	1	0	1	1	0	0	0	1	1	0	0	0	1	1	0	0	0	0	0	1	0	1	0	0	0	0	0	0	1	1	0	1	1	0	0	1	1	1	0	1	0	0	0	0	1	0	0	0	0	1	1	0	1	0	0	0	0	0	0	0	0	0	0	1	0	1	0	0	0	0	1	0	0	0	0	0	0	1	0	0	0	0	0	0	1	0	0	0	0	0	0	0	0	0	0	0	1	0	0	1	0	0	1	0	1	0	1	0	0	0	0	1	0	0	0	0	0	0	0	0	0	1	0	1	0	1	1	1	0	0	1	0	0	1	0	0	0	0	0	1	0	0	0	0	0	0	1	0	0	0	0	0	0	0	0	0	1	0	0	1	0	1	0	0	1	0	0	0	0	0	0	0	0	0	0	0	0	0	1	0	0	0	1	0	1	1	0	0	0	0	0	0	0	0	0	0	1	1	0	0	0	0	1	0	0	0	0	0	0	1	1	1	0	0	0	0	0	0	0	0	0	0	0	0	0	0	1	0	1	0	0	0	0	1	1	1	0	0	0	0	1	0	1	0	1	0	0	0	1	0	0	0	0	0	0	0	0	0	1	0	1	0	0	0	0	0	0	0	0	0	0	0	0	1	0	0	0	0	0	1	1	0	1	0	0	0	1	0	0	0	0	0	0	0	0	0	0	1	1	0	0	0	1	0	1	1	0	1	0	1	1	0	0	0	0	0	0	0	0	0	0	0	0	1	1	0	0	0	95
Carbon degradation	glucoamylase	0	0	0	0	0	0	0	0	0	0	0	0	0	1	0	0	0	0	0	1	1	1	0	1	0	0	0	0	0	0	1	1	0	1	1	0	1	0	0	0	0	0	1	0	0	1	1	0	1	0	0	0	1	0	0	0	0	1	0	0	1	0	0	0	0	1	0	1	0	0	0	0	1	0	1	0	0	0	0	0	1	0	0	0	0	0	0	0	0	0	0	0	1	0	1	0	0	1	0	0	1	0	1	0	1	1	0	1	1	1	0	0	0	0	0	0	0	0	0	1	0	0	0	0	0	0	1	1	0	0	0	0	0	0	0	0	0	0	0	1	1	0	1	0	1	0	1	0	0	0	0	0	0	0	1	0	0	0	1	1	0	0	1	0	0	0	0	0	0	1	1	0	1	1	0	0	0	1	0	0	1	0	0	0	0	0	1	0	0	0	0	0	0	0	0	0	0	0	0	0	0	0	0	0	1	0	1	0	1	0	0	0	0	0	0	0	0	0	1	0	0	0	0	1	0	0	1	0	0	0	0	1	0	0	0	0	0	0	0	0	0	1	0	0	0	0	0	1	0	0	1	1	0	0	0	0	0	1	0	0	0	0	0	0	0	0	0	0	0	0	1	0	0	0	0	1	0	0	0	0	0	0	0	0	0	1	0	0	0	1	0	0	0	0	0	0	0	0	0	1	0	1	0	0	0	1	1	0	0	1	0	0	0	0	0	0	1	0	1	1	0	0	0	0	0	0	0	0	0	0	0	0	0	0	0	0	0	0	0	0	0	0	0	0	0	0	0	0	0	0	0	0	0	0	0	0	0	0	0	0	0	0	0	0	0	0	0	0	0	0	0	0	0	1	0	0	0	1	0	0	0	0	0	0	0	1	0	0	0	0	0	1	1	0	0	80
Carbon degradation	alpha-amylase	0	0	0	0	0	1	0	0	0	0	0	0	0	0	0	0	0	0	0	1	0	0	0	0	0	0	0	0	0	1	0	0	0	0	0	0	0	1	1	1	0	1	0	0	0	0	0	0	0	1	0	0	0	0	0	0	0	0	0	0	0	0	0	0	0	0	0	1	0	0	0	0	1	0	0	0	1	0	0	1	0	0	0	1	0	0	0	0	0	0	0	0	0	0	0	0	0	0	0	0	0	1	0	0	1	0	1	0	0	0	1	0	0	0	0	0	0	1	0	0	0	1	0	0	1	0	0	0	0	0	0	0	0	0	0	0	0	0	0	0	0	0	1	0	0	0	0	0	1	0	0	0	0	0	0	1	0	0	0	0	0	0	0	0	0	0	1	0	0	1	0	0	0	1	0	0	0	0	1	0	0	0	0	1	0	0	0	0	0	0	1	0	1	1	0	1	0	0	0	0	1	0	0	0	0	0	0	0	0	1	0	0	0	0	1	0	0	0	0	0	0	0	0	0	0	0	0	0	1	0	0	0	0	0	0	0	0	0	0	0	0	0	0	0	0	0	0	0	0	0	0	1	0	0	0	0	0	0	0	0	0	0	0	0	1	0	0	0	0	1	0	0	0	0	0	0	0	0	0	0	0	0	0	0	0	0	0	0	1	1	0	0	0	0	0	0	0	0	0	0	1	1	1	1	0	1	0	0	0	0	1	0	0	0	0	0	0	0	0	0	0	0	0	0	0	0	0	1	0	0	0	0	1	0	0	0	1	0	0	0	0	0	0	0	0	0	1	0	0	0	0	0	0	1	0	0	0	0	0	0	0	0	0	1	0	1	1	1	0	0	0	1	1	1	1	0	0	1	0	0	0	0	0	0	0	0	0	0	1	0	0	1	0	0	0	63
Carbon degradation	oligogalacturonide lyase	0	0	0	1	0	0	0	0	0	0	0	0	0	0	0	0	0	0	0	0	1	1	0	0	0	1	0	0	0	0	0	0	0	0	0	0	0	1	0	0	0	0	0	1	0	0	1	0	0	0	0	0	0	0	0	0	0	0	0	0	0	0	0	0	0	0	0	0	0	0	1	0	0	0	0	0	0	1	0	0	0	0	0	1	0	0	0	0	0	0	0	0	0	0	0	0	0	0	0	0	0	0	0	1	0	0	1	0	0	0	1	0	0	0	0	0	1	0	0	1	0	0	0	0	0	0	0	1	0	0	0	0	1	1	0	0	0	0	0	0	0	0	0	0	0	0	0	0	0	0	0	0	0	1	0	0	0	0	0	0	0	0	0	0	0	0	0	0	0	0	0	1	0	0	1	1	0	1	1	0	1	0	0	0	0	0	0	0	0	0	0	0	1	0	0	0	0	0	0	0	1	0	0	0	0	0	1	0	1	0	0	0	0	0	0	0	0	0	0	0	0	0	0	0	0	0	1	0	1	0	0	0	0	0	0	0	0	0	0	0	0	0	0	0	0	0	0	0	0	0	1	1	0	0	0	1	0	0	0	0	0	0	0	1	1	0	0	0	0	0	0	0	0	0	0	0	0	0	0	0	0	0	0	0	0	0	0	0	0	0	0	0	0	0	0	0	0	0	0	0	0	0	0	0	0	0	0	0	0	1	0	1	0	0	0	0	0	0	0	0	0	0	0	0	0	0	0	0	0	0	0	0	0	0	0	0	0	0	0	1	0	0	0	0	0	0	0	0	0	0	0	0	0	0	0	1	0	1	0	0	0	0	0	0	0	1	0	0	0	0	1	0	0	0	0	0	0	0	0	0	0	0	0	0	0	0	0	1	0	0	0	1	0	0	0	45
Carbon degradation	pullulanase	0	0	0	0	0	0	0	0	0	0	0	0	0	0	0	0	0	0	0	0	0	0	0	0	0	0	0	0	0	0	0	0	0	0	0	0	0	0	0	0	0	0	0	0	0	0	0	0	0	0	0	0	0	0	0	0	0	0	0	0	0	0	1	0	0	0	0	0	0	0	0	0	0	0	0	0	0	1	0	0	0	0	0	0	0	0	0	0	0	0	0	0	0	0	0	0	1	0	0	0	0	0	0	0	0	0	1	0	0	0	0	0	0	0	0	0	0	0	0	0	0	0	0	0	1	0	0	0	0	0	0	0	0	0	0	0	0	0	0	0	0	0	1	0	0	0	0	0	0	0	0	0	0	0	0	0	0	0	0	0	0	0	0	0	0	0	0	0	0	0	0	0	0	0	0	0	0	0	0	0	1	0	0	0	0	0	0	0	0	0	0	0	1	1	0	0	0	0	0	0	1	0	0	0	0	0	0	0	0	0	0	0	0	0	0	0	0	0	0	0	0	0	0	0	0	0	0	0	1	0	0	0	0	0	0	0	0	0	0	0	0	0	0	0	0	0	0	0	0	0	0	0	0	0	0	0	0	0	0	0	0	0	0	0	0	0	0	0	0	0	0	0	0	0	0	0	0	1	0	0	0	0	0	0	0	0	0	0	0	0	0	1	0	0	0	0	0	0	0	0	1	0	1	0	0	0	0	0	0	0	1	0	0	0	0	0	0	0	0	0	0	0	0	0	0	0	0	1	0	0	0	0	0	0	0	0	0	0	0	0	0	0	0	0	0	0	0	0	0	0	0	0	0	0	0	0	0	0	0	1	0	0	0	0	0	0	0	0	0	0	0	0	0	0	0	0	0	0	1	0	0	0	0	0	0	0	0	0	0	0	0	0	0	0	0	19
Carbon degradation	exopolygalacturonase	0	0	0	0	0	0	0	0	0	0	0	0	0	0	0	0	0	0	0	0	0	0	0	0	0	0	0	0	0	0	0	0	0	0	0	0	0	0	0	0	0	0	0	0	0	0	0	0	0	0	0	0	0	0	0	0	0	0	0	0	0	0	0	0	0	0	0	0	0	0	0	0	0	0	0	0	0	0	0	0	0	0	0	0	0	0	0	0	0	0	0	0	0	0	0	0	0	0	0	0	0	0	0	0	0	0	0	0	0	0	0	0	0	0	0	0	0	0	0	0	0	0	0	0	0	0	0	0	0	0	0	0	0	0	0	0	0	0	0	0	0	0	0	0	0	0	0	0	0	0	0	0	0	0	0	0	0	0	0	0	0	0	0	0	0	0	0	0	0	0	0	0	0	0	0	0	0	0	0	1	0	0	0	0	0	0	0	0	0	0	0	0	0	0	0	0	0	0	0	0	0	0	0	1	0	0	0	0	0	0	0	1	0	0	0	0	0	0	1	0	0	0	0	0	0	0	0	0	1	0	0	0	0	0	0	0	0	0	0	0	0	0	1	0	0	0	0	1	0	0	0	0	0	0	0	0	0	0	0	0	0	0	0	0	0	0	0	0	0	0	0	0	1	0	0	0	0	0	0	0	0	0	0	0	0	0	0	0	0	0	0	0	0	0	0	0	0	0	0	0	0	0	0	0	0	0	0	0	0	0	0	0	0	0	0	0	0	0	0	0	0	0	1	0	0	0	0	0	0	0	0	0	0	0	0	0	0	0	0	0	0	0	0	0	0	0	0	0	0	0	0	0	0	0	0	0	0	1	0	0	0	0	0	0	0	0	0	0	0	0	0	0	0	0	0	0	0	1	0	0	0	0	0	0	0	0	0	0	0	0	0	1	0	0	0	12
Carbon degradation	cellulase	0	0	0	0	0	0	0	0	0	0	0	0	0	0	0	0	0	0	0	0	0	0	0	0	0	0	0	0	0	0	0	0	0	0	0	0	0	0	0	0	0	0	0	0	0	0	0	0	0	0	0	0	0	0	0	0	0	0	0	0	0	0	0	0	0	0	0	0	0	0	0	0	0	0	0	0	0	1	0	0	0	0	0	0	0	0	0	0	0	0	0	0	0	0	0	0	0	0	0	0	0	0	0	0	0	0	0	0	0	0	0	0	0	0	0	0	0	0	0	0	0	0	0	0	0	0	0	0	0	0	0	0	0	0	0	0	0	0	0	0	0	0	0	0	0	0	0	0	0	0	0	0	0	0	0	0	0	0	0	0	0	0	0	0	0	0	0	0	0	0	0	0	0	0	0	0	0	0	0	0	0	0	0	0	0	0	0	0	0	0	0	0	0	0	0	0	0	0	0	0	0	0	0	0	0	0	0	0	0	0	0	0	0	0	0	0	0	0	0	0	0	0	0	0	0	0	0	0	0	0	0	1	0	0	0	0	0	0	0	0	0	0	0	0	0	0	0	0	0	0	0	0	0	0	0	0	0	0	0	0	0	0	0	0	0	0	0	0	0	0	0	0	0	0	0	0	0	0	0	0	0	0	0	0	0	0	0	0	0	0	0	0	0	0	0	0	0	0	0	0	0	0	0	0	0	0	0	0	0	0	0	0	0	0	0	0	0	0	0	0	0	0	1	0	0	0	0	1	0	0	0	0	0	0	0	0	0	0	0	0	0	0	0	1	0	0	0	0	0	0	0	0	0	0	0	0	0	0	0	0	0	0	0	0	0	0	0	0	0	0	0	0	1	0	0	0	0	0	0	0	0	0	0	0	0	0	0	0	0	0	0	1	0	0	0	7
Carbon degradation	basic endochitinase B	0	0	0	0	0	0	0	0	0	0	0	0	0	0	0	0	0	0	0	0	0	0	0	0	0	0	0	0	0	0	0	0	0	0	0	0	0	1	0	0	0	0	0	0	0	0	0	0	0	0	0	0	0	0	0	0	0	0	0	0	0	0	0	0	0	0	0	0	0	0	0	0	0	0	0	0	0	0	0	0	0	0	0	0	0	0	0	0	0	0	0	0	0	0	0	0	0	0	0	0	0	0	0	0	0	0	0	0	0	0	1	0	0	0	0	0	0	0	0	0	0	0	0	0	0	0	0	0	0	0	0	0	0	0	0	0	0	0	0	0	0	0	0	0	0	0	0	0	0	0	0	0	0	0	0	0	0	0	0	0	1	0	0	0	0	0	0	0	0	0	0	0	0	0	0	0	0	0	0	0	0	0	0	0	0	0	0	0	0	0	0	0	0	0	0	0	0	0	0	0	1	0	0	0	0	0	0	0	0	0	0	0	0	0	0	0	0	0	0	0	0	0	0	0	0	0	0	0	0	0	0	0	0	0	0	0	0	0	0	0	0	0	0	0	0	0	0	0	0	0	0	0	0	0	0	0	0	0	0	0	0	0	0	0	1	0	0	0	0	0	0	0	0	0	0	0	0	0	0	0	0	0	0	0	0	0	0	0	0	0	0	0	0	0	0	0	0	0	0	0	0	0	0	0	0	0	0	0	0	0	0	0	0	0	0	0	0	0	0	0	0	0	0	0	0	0	0	0	0	0	0	0	0	0	0	0	0	0	0	0	0	0	0	0	0	0	0	0	0	0	0	0	0	0	0	0	0	0	0	0	0	0	0	0	0	0	0	0	0	0	0	0	0	0	0	0	0	0	0	0	0	0	0	0	0	0	0	0	0	0	0	0	0	0	0	5
Carbon fixation	3-Hydroxypropionate Bicycle	0.18	0.12	0.12	0.18	0.18	0.12	0.18	0.18	0.24	0.18	0.18	0.24	0.06	0.24	0.41	0.18	0.29	0.18	0.29	0.18	0.18	0.18	0.18	0.18	0.12	0.12	0.24	0.18	0.18	0.18	0.18	0.41	0.12	0.12	0.18	0.18	0.24	0.24	0.18	0.12	0.18	0.18	0.18	0.18	0.12	0.24	0.18	0.12	0.24	0.35	0.35	0.35	0.18	0.18	0.18	0.18	0.24	0.24	0.18	0.41	0.18	0.12	0.18	0.18	0.24	0.12	0.18	0.12	0.24	0.24	0.18	0.12	0.18	0.12	0.24	0.18	0.18	0.18	0.41	0.24	0.18	0.29	0.18	0.18	0.18	0.29	0.24	0.18	0.24	0.41	0.12	0.24	0.12	0.41	0.18	0.18	0.24	0.29	0.18	0.24	0.18	0.18	0.12	0.24	0.24	0.29	0.24	0.24	0.24	0.12	0.12	0.24	0.41	0.12	0.29	0.29	0.18	0.18	0.12	0.18	0.41	0.18	0.18	0.18	0.18	0.18	0.18	0.18	0.41	0.41	0.12	0.12	0.12	0.12	0.18	0.41	0.18	0.18	0.24	0.12	0.18	0.18	0.24	0.18	0.12	0.18	0.29	0.24	0.18	0.35	0.35	0.24	0.24	0.18	0.35	0.18	0.18	0.12	0.12	0.06	0.06	0.24	0.18	0.24	0.18	0.24	0.12	0.29	0.24	0.24	0.06	0.18	0.12	0.18	0.59	0.12	0.41	0.24	0.24	0.18	0.18	0.18	0.18	0.24	0.18	0.18	0.18	0.18	0.18	0.12	0.18	0.18	0.24	0.12	0.18	0.18	0.06	0.24	0.12	0.24	0.24	0.18	0.24	0.06	0.12	0.41	0.18	0.24	0.18	0.18	0.47	0.18	0.18	0.12	0.12	0	0.35	0.24	0.24	0.18	0.12	0.24	0.18	0.24	0.41	0.29	0.18	0.12	0.29	0.24	0.06	0.29	0.41	0.41	0.12	0.18	0.18	0.18	0.41	0.41	0.18	0.24	0.24	0.18	0.24	0.18	0.12	0.29	0.24	0.18	0.18	0.18	0.18	0.18	0.18	0.18	0.18	0.24	0.18	0.24	0.06	0.29	0.41	0.18	0.24	0.41	0.29	0.41	0.18	0.12	0.18	0.24	0.18	0.35	0.35	0.29	0.18	0.24	0.06	0.12	0.24	0.12	0.06	0.18	0.24	0.12	0.18	0.24	0.18	0.12	0.18	0.12	0.24	0.12	0.24	0.18	0.35	0.06	0.35	0.18	0.18	0.18	0.29	0.12	0.18	0.18	0.18	0.35	0.12	0.24	0.35	0.18	0.29	0.18	0.41	0.12	0.29	0.41	0.24	0.24	0.18	0.18	0.29	0.29	0.18	0.18	0.18	0.24	0.18	0.18	0.35	0.24	0.24	0.41	0.18	0.41	0.24	0.12	0.29	0.18	0.24	0.24	0.41	0.18	0.18	0.18	0.18	0.24	0.18	0.18	0.18	0.41	0.18	0.24	0.18	0.18	0.24	0.18	0.18	0.18	0.24	0.12	0.24	0.12	0.18	0.24	0.41	0.24	0.24	0.24	0.24	0.24	0.18	0.18	0.18	0.18	0.29	0.18	0.18	0.35	0.18	0.24	0.12	0.18	0.47	0.06	0.24	0.18	0.06	0.12	0.18	0.29	0.24	0.12	0.18	394
Carbon fixation	4-Hydroxybutyrate/3-hydroxypropionate	0.3	0.1	0.3	0.4	0.1	0.3	0.2	0.2	0.3	0.2	0.3	0.3	0.1	0.2	0.3	0.2	0.3	0.3	0.1	0.3	0.3	0.3	0.3	0.3	0.3	0.3	0.3	0.3	0.3	0.3	0.3	0.3	0.1	0.1	0.3	0.2	0.3	0.2	0.3	0.2	0.3	0.2	0.3	0.3	0.1	0.2	0.3	0.2	0.2	0.2	0.3	0.3	0.3	0.3	0.2	0.2	0.2	0.2	0.3	0.3	0.2	0.2	0.3	0.2	0.3	0.2	0.2	0.1	0.3	0.3	0.2	0.3	0.3	0.1	0.3	0.2	0.2	0.2	0.3	0.3	0.2	0.3	0.2	0.2	0.3	0.3	0.3	0.2	0.2	0.3	0.1	0.2	0.1	0.4	0.3	0.3	0.2	0.2	0.2	0.2	0.1	0.3	0.3	0.2	0.3	0.3	0.3	0.3	0.2	0.2	0.2	0.2	0.3	0.2	0.2	0.3	0.4	0.3	0.2	0.2	0.3	0.3	0.2	0.3	0.1	0.2	0.3	0.2	0.4	0.3	0.1	0.2	0.3	0.2	0.3	0.3	0.1	0.2	0.3	0.2	0.2	0.3	0.1	0.2	0.3	0.2	0.2	0.3	0.3	0.4	0.3	0.2	0.3	0.3	0.2	0.3	0.3	0.1	0.3	0.3	0.2	0.2	0.2	0.2	0.2	0.3	0.3	0.2	0.2	0.3	0.1	0.2	0.2	0.2	0.3	0.2	0.3	0.1	0.3	0.3	0.1	0.2	0.3	0.3	0.2	0.3	0.3	0.2	0.3	0.2	0.2	0.2	0.3	0.3	0.3	0.4	0.1	0.2	0.3	0.3	0.3	0.3	0.3	0.2	0.3	0.4	0.3	0.2	0.2	0.3	0.3	0.1	0.3	0.2	0.1	0.1	0.2	0.2	0.2	0.3	0.2	0.2	0.2	0.3	0.3	0.4	0.3	0.2	0.2	0.1	0.2	0.3	0.3	0.2	0.2	0.2	0.3	0.2	0.3	0.3	0.2	0.2	0.3	0.2	0.2	0.2	0.2	0.2	0.3	0.3	0.3	0.3	0.3	0.3	0.2	0.2	0.2	0.3	0.4	0.3	0.2	0.2	0.3	0.2	0.3	0.3	0.2	0.3	0.2	0.2	0.3	0.2	0.2	0.2	0.4	0.3	0.2	0.3	0.2	0.1	0.3	0.2	0.2	0.2	0.3	0.2	0.1	0.2	0.2	0.3	0.1	0.2	0.3	0.2	0.3	0.2	0.2	0.1	0.3	0.3	0.1	0.3	0.3	0.1	0.2	0.2	0.3	0.3	0.1	0.3	0.2	0.2	0.2	0.3	0.2	0.3	0.3	0.3	0.2	0.3	0.2	0.3	0.3	0.3	0.2	0.3	0.4	0.2	0.3	0.1	0.2	0.2	0.3	0.3	0.2	0.3	0.3	0.3	0.2	0.3	0.3	0.2	0.2	0.4	0.4	0.1	0.1	0.3	0.3	0.1	0	0.2	0.3	0.2	0.3	0.2	0.3	0.3	0.3	0.2	0.3	0.2	0.2	0.3	0.3	0.3	0.2	0.3	0.2	0.2	0.3	0.3	0.2	0.3	0.3	0.2	0.2	0.3	0.1	0.3	0.3	0.2	0.2	0.3	0.3	0.2	0.1	0.2	0.2	0.3	0.2	0.3	0.3	0.2	0.3	394
Carbon fixation	gluconeogenesis	0	0	0.67	0	0	0.89	0	0.67	0.89	1	0	0.89	0	1	0	0	0	0	0	0	0	0	0.67	0	0	0.89	0	0.67	0	0	0	0	0	0	0	0	0.89	0.89	0	0.78	0	0	0	0	1	0	0	0	0	0.56	0	0	0.67	0	0	0	0	0.89	0	0.67	0	0	0.78	0	0	0.67	0	0	0	0	0	0.67	0	0	0	0.89	0.56	0	0	0.89	0	0	0	0	0	0	1	0	1	0	0.78	0	0	0	0	0.78	0.89	0	0.67	0.89	0	0.78	0	0	0.78	0	0.89	0	0	0	0	0	0	0	0	0	0	0.89	0	0.89	0	0.78	0	0.56	0	0	0	0	0	0	0	0	0.89	0	0.78	0	0	0	0	0	0.67	0.89	0	0	0.67	0	0	0.67	0	0	0	0	0.89	0	0	0	0	0.89	0.67	0	0.78	0.89	0	0	0	0	0.78	0	0	0.89	0	0	0	0	0	0	0	0	0.78	0	0	0.89	0.67	0	0	0	0	0	0.67	0	0.89	0	0	0.89	0.78	0.67	0	1	0.67	0	0.89	0.67	0	0	0	0	0	0	0	0.78	0	0	0.89	0	0.67	0	0	0	0	0	0	0	0.67	0	0	0	0	0	0.78	0.78	0	0	0	0	0	0	0	0	0	0	0.67	0	0.89	0	0	0	0	1	0	0.78	0	0.89	0	0.67	0	0	0	0	0	0	0	0.78	0	0	0.89	0	0	0.78	0.89	0.89	0	0	0	0	0	0	0	0	0.78	0	0	0	0	0.89	0	0	0	0	1	0	0.78	0	0	1	0.67	0	0	0	0.89	0.78	0.78	0.89	0	0	0	0.89	0	0.89	0	0.78	0.78	0	0.78	0	0	0	0	0	0	0	0	0	0	0	0	0.89	0	0.89	0	0	0	0	0	0.44	0	0	0.78	0	0	0.89	0.89	0	1	0	0	0	0	0.89	0	0	0.67	0	0	0	0	0.67	0	0	0.78	0.78	1	0	0	0.78	0.78	0.89	0.78	0.67	0	0	0	0.89	0	0.78	0.78	0	0	0	0	0	0.89	0	0	0	0	0	0	0	0	0	0	0	0	0	0	117
Carbon fixation	Wood-Ljungdahl	0	0	0	0.17	0	0	0.17	0	0	0	0.17	0.17	0	0	0.17	0	0.17	0	0.17	0.17	0	0.17	0	0	0	0	0	0	0.17	0	0	0.17	0	0.17	0.17	0	0	0	0	0	0	0	0	0.17	0	0	0	0	0	0	0	0.17	0	0.17	0	0	0.17	0	0	0	0	0.17	0	0	0.17	0	0	0	0	0	0	0	0	0	0	0	0	0	0.17	0	0	0.17	0	0.17	0	0.17	0	0.17	0	0	0	0.17	0	0.17	0	0	0	0.17	0	0	0	0	0.17	0	0	0.17	0	0	0	0	0	0	0.17	0	0	0.17	0.17	0	0.17	0	0.17	0	0	0	0	0	0	0	0.17	0	0	0	0	0	0	0.17	0	0	0.17	0	0	0	0	0	0	0	0.17	0	0	0.17	0.17	0	0	0.17	0.17	0	0.17	0	0	0	0	0	0	0	0.17	0.17	0	0.17	0.17	0	0	0	0	0	0	0.17	0	0	0	0.17	0	0.17	0	0.17	0	0.17	0.17	0	0	0	0	0.17	0	0	0	0	0	0	0	0.17	0	0	0	0	0	0.17	0	0	0	0	0	0	0	0	0	0	0	0	0	0	0	0	0	0	0.17	0.17	0.17	0	0	0	0	0.17	0.17	0.17	0.17	0	0	0	0.17	0	0	0	0.17	0	0	0	0.17	0.17	0	0	0.17	0	0	0	0.17	0	0.17	0	0	0	0.17	0.17	0.17	0	0	0.17	0.17	0	0	0	0	0	0.17	0.17	0.17	0.17	0	0	0	0	0	0.17	0	0	0.17	0	0	0.17	0	0	0	0.17	0	0	0	0	0.17	0	0	0	0	0	0	0	0.17	0.17	0	0	0	0.17	0	0.17	0	0.17	0.17	0	0	0	0.17	0.17	0	0	0.17	0.17	0	0	0	0	0.17	0	0.17	0.17	0	0.17	0	0.17	0	0	0.17	0.17	0	0	0	0	0	0	0	0	0	0	0	0.17	0	0	0.17	0.17	0	0.17	0.17	0	0	0	0	0	0	0	0	0	0.17	0.17	0	0	0.17	0.17	0	0.17	0	0	0	0.17	0	0	0	0	0.17	0	0	0	0	0	0	0.17	0	0.17	0	115
Carbon fixation	CBB Cycle	0	0	0	0	0	0	0	0	0	0	0	0	0	1	0	0	0	0	0	0	0	0.88	0	0	0.88	0	0	0	0	0	0	0	0	0	0	0	0	0	0	0	0	0	0	0	1	0	0	0	0	0	0	0	0	0	0	0	0	1	0	0	0	0	0	0	0	0	0	0	0	0	0.83	0	0	0	0	1	0	0	0	0	0	0	0	0	0	0	0	0	0	0	0	1	0	0	0	0	0	0	0	0	0	0	0	0	0	0	0.91	0	0	0	0	0	0	0	0	0	0	0	0	0	0	0	0	0	0	0	0	0	0	0	0	0	0	0	0	0	0	0	0	0	0	0	0	0	0	0	0	0	0	0	0	0	0	0.88	0	0	0	0	0	0	0	0	0	0	0	0	0	0	0	0	0	0.88	0	0	0	0	0	0	0	0	0	0	0	0	0	0	0	0	0	0	0	0	0	0	0	0	0	1	0	0	0	0	0	0	0	0	0	0	0	0	0	0	1	1	0	0	0	1	0	0	0	0	1	0	0	0	0	0	0	0	0	0	0	0	0	0	0	0	0	0	0	1	0	0	0	0	0	1	0	0	0	0	0	0	0	0	0	0	0	0	0	1	0	0	0	0	0	0	0	0	0	1	0	0	0	0	0	0	0	0	0	0	0	0	0	0	0	0	0	0	0	0	0	0	0	0	0	0	1	0	0	0	0	0	0	0	0	0	0	0	0	0	0	0	0	0	0	1	0	0	0	0	1	0	0	0	0	0	0	0	0	0	0	0	0	0	0	0	0	0	0	0	0	0	0	0	0	0	0	0	0	0	0	0	0	0	0	0	0	0	0	0	0	0	0	0	0	0	0	1	0	0	0	0	0	0	0	0	0	0	0	0	0	0	0	0	0	0	0	0	0	0	0	0	0	24
Carbon fixation	RuBisCo	0	0	0	0	0	0	0	0	0	0	0	0	0	1	0	0	0	0	0	0	0	1	0	0	1	0	0	0	0	0	0	0	0	0	0	0	0	0	0	0	0	0	0	0	1	0	0	0	0	0	0	0	0	0	0	0	0	1	0	0	0	0	0	0	0	0	0	0	0	0	1	0	0	0	0	1	0	0	0	0	0	0	0	0	0	0	0	0	0	0	0	1	0	0	0	0	0	0	0	0	0	0	0	0	0	0	1	0	0	0	0	0	0	0	0	0	0	0	0	0	0	0	0	0	0	0	0	0	0	0	0	0	0	0	0	0	0	0	0	0	0	0	0	0	0	0	0	0	0	0	0	0	0	1	0	0	0	0	0	0	0	0	0	0	0	0	0	0	0	0	0	1	0	0	0	0	0	0	0	0	0	0	0	0	0	0	0	0	0	0	0	0	0	0	0	0	0	1	0	0	0	0	0	0	0	0	0	0	0	0	0	0	1	1	0	0	0	1	0	0	0	0	1	0	0	0	0	0	0	0	0	0	0	0	0	0	0	0	0	0	0	1	0	0	0	0	0	1	0	0	0	0	0	0	0	0	0	0	0	0	0	1	0	0	0	0	0	0	0	0	0	1	0	0	0	0	0	0	0	0	0	0	0	0	0	0	0	0	0	0	0	0	0	0	0	0	0	0	1	0	0	0	0	0	0	0	0	0	0	0	0	0	0	0	0	0	0	1	0	0	0	0	1	0	0	0	0	0	0	0	0	0	0	0	0	0	0	0	0	0	0	0	0	0	0	0	0	0	0	0	0	0	0	0	0	0	0	0	0	0	0	0	0	0	0	0	0	0	0	1	0	0	0	0	0	0	0	0	0	0	0	0	0	0	0	0	0	0	0	0	0	0	0	0	0	24
Carotenoid biosynthesis	end-product myxoxanthophylls	0.33	0.33	0.33	0.33	0.33	0.33	0.33	0.33	0.33	0.33	0.33	0	0	0	0	0	0.33	0	0.33	0.33	0.33	0.33	0.33	0.33	0.33	0.33	0.33	0.33	0.33	0	0.33	0	0.33	0.33	0.33	0.33	0.33	0.33	0	0.33	0.33	0.33	0.33	0.33	0.33	0.33	0	0	0.33	0	0.33	0	0.33	0.33	0.33	0.33	0.33	0	0.33	0.33	0.33	0.33	0.33	0.33	0.33	0.33	0.33	0.33	0.33	0.33	0.33	0.33	0.33	0.33	0.33	0.33	0.33	0	0.33	0.33	0	0.33	0.33	0	0	0.33	0.33	0	0.33	0.33	0.33	0.33	0	0	0.33	0.33	0	0.33	0.33	0.33	0.33	0.66	0.33	0.33	0.33	0.33	0	0.33	0.33	0	0.66	0.33	0	0	0.33	0.33	0.33	0.33	0.33	0.33	0.33	0.33	0.33	0.33	0.33	0.33	0.33	0.33	0	0.33	0	0	0	0.33	0	0.33	0.33	0.66	0.33	0.33	0.33	0.33	0.33	0.33	0.33	0	0.33	0.33	0.33	0.33	0	0.33	0.33	0.33	0.33	0	0.33	0	0.33	0.33	0.33	0	0	0.66	0.33	0.33	0.33	0.33	0.33	0.33	0	0.33	0.33	0.66	0.33	0.33	0.33	0.66	0.33	0.33	0.33	0	0.33	0.33	0.33	0.33	0	0	0.33	0.33	0.33	0.33	0.33	0.33	0.33	0.33	0.33	0.33	0.33	0.33	0.33	0.33	0.33	0	0	0.33	0	0	0.33	0.33	0.33	0.33	0.33	0.33	0.33	0.33	0	0.33	0.33	0	0.33	0.33	0.33	0	0.33	0.33	0.33	0.33	0	0	0	0.33	0.33	0	0.33	0.33	0.33	0	0	0.33	0.33	0.33	0.33	0.33	0	0.33	0.33	0	0.33	0.33	0.33	0.33	0.33	0	0.33	0.33	0	0.33	0	0.33	0.33	0	0.33	0.33	0.33	0.33	0	0.33	0.33	0.33	0	0.33	0	0.33	0.33	0.33	0.33	0.66	0.33	0.33	0.33	0.33	0.33	0.33	0	0.33	0.33	0.33	0	0	0.33	0.33	0.33	0	0	0.33	0	0	0.33	0.33	0	0.33	0.33	0.33	0	0.33	0.33	0.66	0	0	0	0.33	0	0	0	0.33	0.33	0.33	0	0.33	0	0.33	0.33	0.33	0.33	0.33	0.33	0	0	0	0.33	0.33	0	0	0	0	0.33	0.33	0.33	0.33	0.33	0.33	0.66	0.33	0.33	0.33	0.33	0.33	0.33	0.33	0.33	0.33	0	0.33	0	0.66	0.33	0.33	0.33	0.33	0	0.33	0.33	0.33	0.33	0.33	0.33	0.33	0.33	0.33	0.33	0.33	0.33	0.33	0.33	0	0	0.33	0.33	0.33	0.33	0.33	0.33	0.33	0.33	0	0.33	0.33	0	0.33	0.33	0.33	0.33	0.33	0.33	301
Carotenoid biosynthesis	staphyloaxanthin biosynthesis	0.167	0	0.167	0.167	0.167	0	0	0.167	0.167	0	0	0.167	0.167	0	0	0.167	0.167	0.167	0	0.167	0	0.167	0.167	0.167	0	0	0.167	0.167	0.334	0	0.167	0.167	0.167	0	0.167	0.167	0.167	0	0	0.167	0.167	0.167	0.167	0.167	0	0.167	0	0.167	0	0.167	0.167	0	0.167	0	0.167	0	0	0.167	0.167	0.167	0	0	0	0.167	0.167	0	0	0.167	0	0.167	0.167	0.167	0.167	0	0.167	0	0.167	0.167	0.167	0.167	0.167	0.167	0.167	0.167	0.167	0.167	0.167	0.167	0.167	0.167	0.167	0.167	0	0	0	0	0.167	0.167	0	0	0.167	0.167	0.167	0.167	0	0.167	0.167	0.167	0	0	0	0.167	0	0.167	0	0	0.167	0.167	0.167	0	0	0.167	0.167	0	0.167	0	0	0.167	0	0.167	0	0.167	0.167	0.167	0	0	0	0	0	0	0.167	0.167	0.167	0	0	0	0.167	0.167	0.167	0	0	0	0.167	0.167	0	0	0.167	0.167	0.167	0.167	0	0.167	0.167	0	0	0	0.167	0	0	0.167	0	0.167	0.167	0.167	0.167	0.167	0.167	0	0.167	0.167	0.167	0.167	0.167	0.167	0.167	0.167	0.167	0.167	0	0.167	0.167	0.167	0.167	0.167	0.167	0.167	0.167	0.167	0.167	0.167	0.167	0.167	0.167	0.167	0.167	0.167	0.167	0	0	0.167	0.167	0.167	0.167	0.167	0.167	0.167	0.167	0.167	0.334	0.167	0.167	0	0.167	0.167	0.167	0.167	0.167	0.167	0.167	0.167	0.167	0.167	0.167	0.167	0.167	0.167	0.167	0.167	0.167	0.167	0.334	0.334	0.167	0.167	0.167	0.167	0.334	0.167	0.167	0.167	0.167	0.167	0.167	0.167	0.167	0	0	0.167	0.167	0.167	0.167	0.167	0	0.167	0.167	0	0.167	0	0.167	0.167	0.167	0.167	0.167	0.167	0.167	0.167	0	0.167	0	0	0.167	0.167	0	0	0	0.167	0.167	0.167	0	0	0	0.167	0.167	0	0.167	0	0	0	0	0	0	0.167	0.167	0.167	0.167	0.167	0.167	0	0	0.167	0	0.167	0.167	0.167	0	0.167	0	0.167	0.167	0.167	0.167	0.167	0.167	0.167	0.167	0.167	0.167	0.167	0.334	0	0	0	0.167	0.167	0	0.167	0.167	0.167	0.167	0.167	0.167	0	0.167	0	0.167	0.167	0	0.167	0.167	0	0.167	0	0.167	0.167	0.167	0.167	0.167	0.167	0.167	0.167	0.167	0.167	0	0.167	0.167	0.167	0.167	0.167	0	0	0.167	0.167	0.167	0.167	0.167	0	0.167	0.167	0.167	0	0.167	0	0.167	0.167	0	0.167	0	0.167	0	0.167	0.167	0.167	0.334	0.167	0	274
Carotenoid biosynthesis	carotenoids backbone biosynthesis	0.4	0.4	0	0.4	0.4	0.6	0.4	0	0.4	0	0.4	0	0	0	0.4	0	0.4	0	0	0	0	0.4	0.4	0.4	0	0.6	0.4	0	0.8	0	0	0.4	0	0	0.4	0.4	0	0	0	0.2	0	0.4	0.4	0	0	0.4	0	0.4	0	0	0	0	0.4	0	0.4	0.4	0.4	0	0	0	0	0	0	0.4	0.4	0	0.4	0	0	0.4	0	0	0.4	0.4	0.4	0	0	0	0.4	0	0.4	0.6	0.4	0.4	0.4	0.6	0	0.4	0.4	0.4	0.4	0.4	0	0.4	0	0.4	0	0.4	0.4	0	0	0	0.6	0	0.4	0.4	0.6	0.4	0.4	0.2	0	0.4	0	0	0	0.4	0.4	0.4	0	0.4	0.4	0	0.4	0	0.4	0.4	0	0.4	0	0.4	0	0	0.4	0.4	0	0.4	0.4	0	0.4	0	0.4	0	0	0.2	0	0	0.4	0.4	0.4	0.6	0	0	0	0.4	0	0	0	0	0	0.4	0.4	0	0.4	0	0.4	0.4	0	0	0.4	0.4	0	0.4	0	0.4	0	0.4	0.4	0.4	0.6	0.4	0	0.4	0	0	0	0.4	0	0	0.4	0	0	0.4	0.4	0.6	0	0	0.4	0.4	0.4	0.4	0	0	0.4	0.4	0.4	0.4	0	0.4	0.4	0	0.4	0.4	0.4	0.4	0	0.4	0.4	0.4	0	0	0.4	0.4	0	0.4	0.4	0.4	0	0.4	0.4	0.4	0	0.4	0.4	0.4	0	0	0.4	0	0.4	0.4	0	0	0	0.4	0	0	0.4	0.4	0	0	0	0	0.4	0	0.4	0.6	0.4	0	0	0	0	0.4	0.4	0.4	0.6	0.4	0.4	0	0	0	0.4	0.4	0	0	0.4	0.4	0.4	0.6	0.6	0.4	0.4	0	0	0	0.6	0	0.4	0.4	0	0	0	0	0.4	0	0	0.4	0.4	0	0	0	0.4	0	0	0.4	0	0	0.4	0	0	0	0.4	0.4	0.4	0.4	0.4	0.4	0.4	0	0.4	0	0	0.4	0	0.6	0	0	0	0.4	0.4	0	0	0.4	0	0.4	0	0.4	0	0	0	0.4	0.4	0	0	0.2	0	0.4	0.4	0	0	0.4	0.4	0.4	0	0.4	0.4	0	0	0.4	0	0.6	0	0.4	0.4	0	0.4	0.6	0	0	0.4	0	0.4	0	0.4	0	0	0.4	0.4	0.4	0	0.4	0	0.4	0	0.4	0.4	0.4	0.4	0.4	0	0	0.4	0.4	0.4	0.4	0	211
Carotenoid biosynthesis	Retinal from apo-carotenals	0	0	0	0	0	0	0	0	0	0	0	0	0	0	0	0	0	0	0	0	0	0	0	0	0	0	0	0	0	0	0	0	0	0	0	0	0	0	0	0	0	0	0	0	0	0	0	0	0	0	1	0	0	0	0	0	0	0	0	0	0	0	0	0	0	0	0	0	1	0	0	0	0	0	0	0	0	0	0	0	0	0	0	0	0	0	0	0	0	0	0	0	0	0	0	0	0	0	0	0	0	0	0	0	0	0	0	0	0	0	0	0	0	0	0	0	0	0	0	0	1	0	0	0	0	0	0	0	1	1	0	0	0	0	0	1	0	0	0	0	0	0	0	0	0	0	0	0	0	1	1	0	0	0	0	0	0	0	0	0	0	0	0	0	0	0	0	0	0	0	0	0	0	0	0	0	0	0	0	0	0	0	0	0	0	0	0	0	0	0	0	0	0	0	0	0	0	1	0	0	0	0	0	0	0	0	0	0	0	0	0	0	0	0	0	0	0	0	0	0	0	0	1	0	0	0	0	0	0	0	0	0	0	1	0	0	0	0	0	0	0	0	0	0	0	0	0	0	0	0	0	0	0	0	0	0	0	0	0	0	0	0	0	0	0	0	0	0	0	0	0	0	0	0	0	0	0	0	0	0	0	0	0	0	0	0	0	0	0	0	0	0	0	0	0	0	0	0	0	0	0	0	0	0	1	0	0	0	0	0	0	0	0	0	0	0	0	0	0	0	0	0	0	0	0	0	0	0	0	0	0	0	0	0	0	0	0	0	0	0	0	0	0	0	0	0	0	0	0	0	0	0	0	0	0	0	0	0	0	0	0	0	0	0	0	0	0	0	0	0	0	0	0	0	0	0	0	0	0	0	0	0	0	0	0	0	0	0	0	0	0	0	0	0	0	12
Carotenoid biosynthesis	end-product nostoxanthin	0	0	0	0	0	0	0	0	0	0	0	0	0	0	0	0	0	0	0	0	0	0	0	0	0	0	0	0	0	0	0	0	0	0	0	0	0	0	0	0	0	0	0	0	0	0	0	0	0	0	0	0	0	0	0	0	0	0	0	0	0	0	0	0	0	0	0	0	0	0	0	0	0	0	0	0	0	0	0	0	0	0	0	0	0	0	0	0	0	0	0	0	0	0	0	0	0	0	0	0	0	1	0	0	0	0	0	0	0	0	1	0	0	0	0	0	0	0	0	0	0	0	0	0	0	0	0	0	0	0	0	0	0	0	0	0	0	1	0	0	0	0	0	0	0	0	0	0	0	0	0	0	0	0	0	0	0	0	0	0	0	0	0	1	0	0	0	0	0	0	0	0	0	1	0	0	0	0	0	0	0	0	0	0	0	0	0	0	0	0	0	0	0	0	0	0	0	0	0	0	0	0	0	0	0	0	0	0	0	0	0	0	0	0	0	0	0	0	0	0	0	0	0	0	0	0	0	0	0	0	0	0	0	0	0	0	0	0	0	0	0	0	0	0	0	0	0	0	0	0	0	0	0	0	0	0	0	0	0	0	0	0	0	0	0	0	0	0	0	0	0	0	0	0	0	0	0	1	0	0	0	0	0	0	0	0	0	0	0	0	0	0	0	0	0	0	0	0	0	0	0	0	0	0	0	0	0	1	0	0	0	0	0	0	0	0	0	0	0	0	0	0	0	0	0	0	0	0	0	0	0	0	0	0	0	0	0	0	0	0	0	0	1	0	0	0	0	0	0	0	0	0	0	0	0	1	0	0	0	0	0	0	0	0	0	0	0	0	0	0	0	0	0	0	0	0	0	0	0	0	0	0	0	0	0	0	0	0	0	0	0	0	0	0	0	9
Carotenoid biosynthesis	end-product astaxanthin	0	0	0	0	0	0	0	0	0	0	0	0	0	0	0	0	0	0	0	0	0	0	0	0	0	0	0	0	0	0	0	0	0	0	0	0	0	0	0	0	0	0	0	0	0	0	0	0	0	0	0	0	0	0	0	0	0	0	0	0	0	0	0	0	0	0	0	0	0	0	0	0	0	0	0	0	0	0	0	0	0	0	0	0	0	0	0	0	0	0	0	0	0	0	0	0	0	0	0	0	0	0	0	0	0	0	0	0	0	0	0	0	0	0	0	0	0	0	0	0	0	0	0	0	0	0	0	0	0	0	0	0	1	0	0	0	0	0	0	0	0	0	0	0	0	0	0	0	0	0	0	0	0	0	0	0	0	0	0	0	0	0	0	0	0	0	0	0	0	0	0	0	0	0	0	0	0	0	0	0	0	0	0	0	0	0	0	0	0	0	0	0	0	0	0	0	0	0	0	0	0	0	0	0	0	0	0	0	0	0	0	0	0	0	0	0	0	0	0	0	0	0	0	0	0	0	0	0	0	0	0	0	0	0	0	0	0	0	0	0	0	0	0	0	0	0	0	0	0	0	0	0	0	0	0	0	0	0	0	0	0	0	0	0	0	0	0	0	0	0	0	0	0	0	0	0	0	0	0	0	0	0	0	0	0	0	0	0	0	0	0	0	0	0	0	0	0	0	0	0	0	0	0	0	0	0	0	0	0	0	0	0	0	0	0	0	0	0	0	0	0	0	0	0	0	0	0	0	0	0	0	0	0	0	0	0	0	0	0	0	0	0	0	0	0	0	0	0	0	0	0	0	0	0	0	0	0	0	0	0	0	0	0	0	0	0	0	0	0	0	0	0	0	0	0	0	0	0	0	0	0	0	0	0	0	0	0	0	0	0	0	0	0	0	0	1
Cell motility	Chemotaxis	0.25	0.25	0.38	0.88	0.75	0.38	0.38	0.75	0.12	0.25	0.62	0.75	0.75	0.25	0.75	0.5	0.88	0.5	0	0.25	0.12	0.88	0.25	0.75	0.38	0.38	0	0	0.88	0.5	0.5	0.25	0	0.88	0.38	0.62	0.62	0.25	0.5	0.38	0.5	0.88	0.12	0	0.25	0.38	0.12	0.62	0.25	0.75	0.12	0.75	0.88	0	0.25	0.25	0.25	0.25	0	0.88	0.25	0.12	0.25	0.25	0.75	0.25	0.25	0.88	0	0.88	0.25	0	0.75	0	0.88	0.38	0.75	0.88	0.25	0.75	0.75	0.62	0	0	0.75	0.75	0.25	0	0	0.75	0.38	0.88	0.12	0.75	0	0	0.38	0.75	0.38	0.38	0.25	0.75	0	0.38	0.25	0.75	0.12	0.62	0.25	0.12	0.38	0.75	0.75	0.5	0.5	0.62	0.88	0.88	0.38	0.38	0.38	0.88	0	0	0	0	0.75	0.5	0.12	0.75	0	0.5	0.25	0.88	0.88	0.25	0.62	0.88	0.75	0.75	0	0.25	0.38	0.25	0.25	0.88	0	0	0.75	0.25	0.62	0.88	0.88	0.88	0	0.5	0	0.88	0.25	0.62	0	0.88	0.38	0.88	0.75	0.62	0.25	0.12	0	0.25	0	0.38	0.5	0.25	0.88	0.88	0.25	0.62	0.25	0	0.88	0	0.12	0.62	0.75	0.88	0.62	0.88	0	0.12	0.75	0	0.38	0	0	0.75	0	0.5	0	0.75	0.38	0	0.75	0.75	0.62	0.38	0.75	0.5	0	0.75	0.25	0.88	0.75	0	0.62	0	0.75	0	0.75	0.88	0	0.75	0.38	0.62	0.75	0.75	0.25	0	0.88	0.88	0	0.12	0.88	0.5	0.38	0	0.75	0	0.62	0.25	0.12	0.88	0.75	0.5	0.75	0.75	0	0.88	0	0.75	0.12	0.38	0.38	0	0.38	0.75	0	0	0.5	0	0	0.62	0.75	0.12	0.5	0.75	0	0.88	0	0.38	0.75	0.25	0	0	0.88	0.88	0.25	0.75	0.25	0	0	0.5	0.12	0.38	0.62	0	0.62	0.75	0.88	0	0.88	0.62	0.75	0.12	0.88	0.25	0.75	0	0.5	0.25	0.75	0	0.75	0.75	0.25	0.75	0.75	0.88	0	0.25	1	0.88	0	0.75	0	0	0.75	0.88	0.88	0.12	0.75	0.25	0.25	0.75	0	0.38	0	0.75	0.88	0	0	0.75	0.75	0.75	0	0	0.75	0.12	0.12	0.75	0.38	0	0.88	0.88	0.12	0.12	0.12	1	0.5	0.75	0.88	0.75	0.75	0.12	0.75	0.88	0	0.12	0.5	0.12	0.25	0	0	0.12	0.88	0.38	0.75	0.88	0	0.62	0.25	0.12	0	0.88	0.25	0	0.62	0	0.75	0.5	0.88	0.38	0	0.75	0.75	0.62	0.12	0.38	0.75	0.5	0.12	0.88	0.62	0	0.62	310
Cell motility	Flagellum	0.04	0	0	0.91	0.83	0.04	0	0.91	0.04	0	0	1	0.96	0.96	0.74	0.3	0.83	0	0	0	1	0.91	0.04	0	0.52	0.04	0.74	0.7	0	0	0.96	0.09	0	0	0.96	0	0	0.04	0	0.04	0	0.13	0	0	0	0.96	1	1	0	0	0	0.91	0.96	0	0	0	0.87	0.78	0.78	0	0.87	0	0.04	0	0.83	0.43	0	0.87	0	0.91	0.91	0	0	0	0.39	0.04	0.04	0.91	0.87	0	0.91	0	0	0.91	0	0.96	0.04	0	0.04	0.83	0	1	0.91	0.83	0	0.04	0	1	0	0.04	0.04	0.09	0	0	0.04	0.87	0.04	0.91	0	1	0.04	0.26	0.87	0.26	0	0.96	0.96	0.04	0	0.83	0.87	0.09	0	0.04	0	0.3	0.96	0	0.87	0	0	0	0.04	0.87	1	0.87	0.96	0.87	0	0.78	0.78	0	0	0.78	0.04	0.87	0	0	0	0.78	0.83	1	0.96	0.87	0	0	0	0.91	0.04	0	0.04	1	0.83	1	0.74	0	0.04	0	0	0.04	0.17	0.96	0	0.13	0.57	0.91	0.87	0	0.04	0	0.91	0	0.04	0.04	0.22	0	0	0	0	0.74	0	0	0.04	0	0.04	0	0	0.09	0	0.87	0.04	0	0.87	0	0.91	0.83	0.91	0.87	0.04	0	0.87	0.04	0.91	0.96	0.78	0	0	0	1	0.91	0	0.91	0	0	0.96	0.91	0	0	1	0.87	0.04	0	0.91	0.83	0	0.87	0	0.78	0	0.7	0.7	1	0.87	0.87	0.7	0.87	0	1	0	0.87	0	0.04	0.26	0	0	0.83	0.04	0	0.87	0	0	1	0.91	0.91	0.04	0.96	0	0	0.91	0.04	0.91	1	0	0	0.96	0.87	0	0	0	0	0.74	0	0	0.04	0.87	0	0.87	0.61	1	0	0.96	0	0.26	0	0	0	0.78	0.91	0	0	1	0.04	0	0	0.87	0.91	0	0.13	0	0.43	1	0.87	0	0.87	0.04	0.22	0.48	0	1	1	0	0	0	1	0	0.04	0.65	1	0	0.04	0	0.87	0	0.04	0	0.04	0.04	0.91	0	0.91	0.04	0.04	0.09	0.09	0.83	0	0.04	1	0.83	0.83	0.78	0	0.87	0	0.87	0.87	0	0.91	0	0.04	1	0	0.13	0.04	0.04	0.04	0	0	0.09	0.65	0.87	0.04	0	0	0.04	0.04	0	0	0.87	0.91	0.04	1	0	0.04	0.96	0.3	0.04	0.91	0.43	0	0.87	0	0	0	0.87	241
Competence-related DNA transporter	Competence-related core components	0.21	0.14	0.28	0.21	0.21	0.21	0.14	0.21	0.21	0.21	0.21	0.21	0.28	0.21	0.14	0.14	0.14	0.14	0.21	0.21	0.21	0.21	0.28	0.14	0.21	0.14	0	0.14	0.21	0	0.21	0.14	0.21	0.14	0.21	0.14	0.28	0.07	0.14	0.21	0.21	0.21	0.28	0.21	0.07	0.21	0.14	0.28	0.28	0.28	0.28	0.14	0.21	0.14	0.14	0.21	0.14	0.07	0.14	0.07	0.14	0.14	0.28	0.14	0.14	0.28	0.14	0.14	0.28	0.14	0.21	0.21	0.28	0.14	0.21	0.14	0.28	0.21	0.07	0.14	0.14	0.07	0.07	0.07	0	0.07	0.07	0.14	0.14	0	0.14	0.14	0.28	0.14	0.21	0.14	0.14	0.14	0.14	0.14	0.28	0.28	0.14	0.14	0.21	0.14	0.21	0.14	0.21	0.14	0	0.21	0.14	0.14	0.14	0.14	0.21	0.28	0.21	0.21	0.14	0.28	0.14	0.21	0.21	0.21	0.07	0.14	0.14	0.21	0.21	0.07	0.21	0.14	0.28	0.14	0.14	0.28	0.21	0.14	0.21	0.28	0.14	0.14	0.28	0.14	0	0.21	0.28	0.14	0.14	0.21	0.14	0.14	0.21	0.07	0.21	0.07	0.28	0.21	0.14	0.21	0.21	0.21	0.14	0.21	0.21	0.14	0.21	0.21	0	0.14	0.21	0.07	0.14	0.21	0.07	0.14	0.14	0.14	0.14	0.07	0.07	0.14	0.14	0.21	0.14	0.14	0.14	0.07	0.14	0.14	0.07	0.14	0.07	0	0.14	0.14	0.14	0.14	0	0.14	0.07	0.14	0.07	0.07	0.14	0.21	0.07	0.07	0.07	0.07	0.07	0.14	0.07	0.14	0.14	0.14	0	0.07	0.14	0.07	0.14	0.14	0.07	0.14	0.14	0.14	0.14	0.14	0.14	0	0.07	0.14	0.14	0.21	0.14	0.14	0.14	0.07	0.14	0	0.14	0.21	0.14	0.14	0.14	0.14	0.14	0.14	0.14	0.07	0.21	0.21	0	0	0.07	0.14	0.14	0.14	0.14	0.14	0.07	0.14	0.07	0.07	0.07	0.14	0.14	0.07	0.21	0.14	0.14	0.07	0.07	0.07	0.14	0.21	0.14	0.14	0	0.14	0.14	0.21	0.14	0.14	0.21	0.14	0.21	0.14	0.14	0.21	0.14	0.21	0.28	0.14	0.14	0.28	0.35	0.28	0.21	0.21	0.14	0.21	0.14	0.14	0.28	0.28	0.21	0.21	0.21	0.21	0.07	0.07	0.07	0.21	0.14	0.21	0.07	0.07	0.14	0.07	0.14	0.07	0.07	0.07	0.21	0.14	0.21	0.07	0.14	0.07	0.14	0.14	0.07	0.07	0.21	0.07	0.14	0.07	0.07	0.21	0.21	0.21	0.07	0.14	0.07	0.21	0	0.14	0.14	0.14	0.21	0.07	0	0.07	0.14	0.14	0.14	0.07	0.14	0.14	0.21	0.07	0.14	0.07	0.21	0.14	0.07	0.14	0.14	0.07	0.21	0.07	0.14	0.07	0.14	0.07	0.14	0.07	0.14	0.14	0.14	0.14	0.07	0.14	0.14	0.14	0	0.21	0.07	0.07	0.07	0.14	0.07	377
Competence-related DNA transporter	Competence factors	0	0	0	0	0	0	0	0	0	0	0	0	0	0	0	0	0	0	0	0	0	0	0	0	0	0	0	0	0	0	0	0	0	0	0	0	0	0	0	0	0	0	0.14	0	0	0	0	0	0	0	0	0	0	0	0	0	0	0	0	0	0	0	0	0	0	0	0	0	0	0	0	0	0	0	0	0	0	0	0	0	0	0	0	0	0	0	0	0	0	0	0	0	0	0	0	0	0	0	0	0	0	0	0	0	0	0	0	0	0	0	0	0	0	0	0	0	0	0	0	0	0	0	0	0	0	0	0	0	0	0	0	0	0	0	0	0	0	0	0	0	0	0	0	0	0	0	0	0	0	0	0	0	0	0	0	0	0	0	0	0	0	0	0	0	0	0	0	0	0	0	0	0	0	0	0	0	0	0	0	0	0	0	0	0	0	0	0	0	0	0	0	0	0	0	0	0	0	0	0	0	0	0	0	0	0	0	0	0	0	0	0	0	0	0	0	0	0	0	0	0	0	0	0	0	0	0	0	0	0	0	0	0	0	0	0	0	0	0	0	0	0	0	0	0	0	0	0	0	0	0	0	0	0	0	0	0	0	0	0	0	0	0	0	0	0	0	0	0	0	0	0	0	0	0	0	0	0	0	0	0	0	0	0	0	0	0	0	0	0	0	0	0	0	0	0	0	0	0	0	0	0	0	0	0	0	0	0	0	0	0	0	0	0	0	0	0	0	0	0	0	0	0	0	0	0	0	0	0	0	0	0	0	0	0	0	0	0	0	0	0	0	0	0	0	0	0	0	0	0	0	0	0	0	0	0	0	0	0	0	0	0	0	0	0	0	0	0	0	0	0	0	0	0	0	0	0	0	0	0	0	0	0	0	0	0	0	0	0	0	0	0	0	0	0	0	1
Degradation of aromatic compounds	Naphthalene degradation to salicylate	0	0	0	0	0	0	0	0	0	0	0	0	0	0	0	0	0	0	0	0	0	0	0	0	0	0	0	0	0	0	0	0	0	0	0	0	0	0	0	0	0	0	0	0	0	0	0	0	0	0	0.17	0	0	0	0	0	0	0	0	0	0	0	0	0	0	0	0	0	0	0	0	0	0	0	0	0	0	0	0	0	0	0	0	0	0	0	0	0	0	0	0	0	0	0	0	0	0	0.21	0	0	0	0.17	0	0	0	0.04	0	0	0	0	0	0	0	0	0	0	0	0	0	0	0	0	0	0	0	0	0	0	0	0.17	0	0	0	0	0	0	0	0.04	0	0	0	0	0	0	0	0	0	0	0	0.17	0.17	0	0	0	0	0	0	0.17	0	0	0	0.17	0	0	0	0	0	0	0	0	0	0	0	0	0	0	0	0	0	0	0	0	0	0	0	0	0	0	0	0	0	0	0	0	0	0	0	0	0	0	0	0	0	0	0	0	0	0	0	0	0	0	0	0	0	0	0.08	0	0	0	0	0	0	0	0	0	0	0	0	0	0	0	0.04	0.04	0	0	0	0	0	0	0	0.04	0	0	0	0	0	0.08	0	0	0	0	0	0	0	0	0.04	0	0	0	0	0	0	0	0	0.04	0.04	0	0	0	0	0	0	0	0	0	0	0	0	0	0	0	0	0	0	0	0	0	0	0	0	0	0	0	0	0	0	0	0	0	0.17	0	0	0	0	0	0	0	0	0	0	0	0	0	0	0	0	0	0.04	0.04	0	0	0	0	0	0	0	0	0	0	0	0	0	0	0	0	0	0	0	0	0	0	0	0	0	0	0	0	0	0	0	0	0	0	0	0	0	0	0	0	0	0	0	0	0	0	0	0	0.04	0	0	0	0	0	0	0.04	0	0	0	0	0	0	0	0	0	0	0	0	0	0	0	0	0	0	0	23
Hydrogen redox	NiFe hydrogenase Hyd-1	0	0	0	0.33	0	0	0	0	0	0.33	0.33	0.33	0	0.33	0	0.33	0	0	0	0.33	0	0	0	0.33	0	0	0	0	0.33	0.33	0	0	0	0.66	0.33	0	0.33	0	0.33	0	0	0.33	0	0	0	0.33	0	0	0	0	0	0	0.66	0	0.33	0.33	0.33	0	0	0.33	0	0	0	0	0	0.33	0	0	0	0	0	0	0.33	0	0.99	0	0	0	0.33	0	0	0	0	0	0	0	0	0	0	0	0.33	0.33	0	0	0	0	0	0	0	0	0	0	0	0	0	0	0	0.33	0	0	0	0	0	0.33	0	0	0.33	0	0	0	0.33	0	0	0	0	0	0	0	0	0	0	0.33	0	0.33	0	0	0	0	0	0.33	0	0	0	0	0	0	0	0	0.33	0.33	0	0	0	0	0	0	0	0	0	0.66	0	0	0	0	0	0	0	0	0	0	0	0	0	0	0.33	0	0	0	0	0.66	0	0	0	0.66	0	0.33	0.66	0	0	0	0	0	0	0	0	0	0	0	0	0	0	0.66	0	0	0	0	0	0.66	0	0	0	0	0	0	0	0	0	0	0	0	0	0	0	0	0	0	0.66	0	0	0	0	0.66	0	0	0	0	0	0	0	0	0	0.33	0.33	0	0	0	0	0	0.66	0.66	0	0	0.66	0	0	0	0	0	0	0	0	0.99	0	0	0	0	0	0	0	0	0.66	0	0	0.66	0	0	0	0	0	0	0.33	0	0	0	0.33	0	0	0.33	0.33	0	0	0.66	0.66	0.33	0.66	0	0	0	0	0	0	0	0	0.66	0.33	0.99	0.33	0	0	0.33	0	0.66	0	0	0	0.66	0	0	0	0	0	0	0	0	0	0	0	0.33	0.66	0	0.33	0	0.33	0.66	0	0	0	0	0	0	0	0	0	0.66	0	0	0	0	0	0	0	0	0	0	0	0.66	0	0.99	0.66	0	0	0	0	0	0	0	0	0	0	0.66	0	0	0	0	0	0	0	0	0	0	0	0	0	0	0	0.66	0	0	0	0	0	0	0.66	0	0	81
Hydrogen redox	NAD-reducing hydrogenase	0	0	0	0.5	0	0	0	0	0.75	0	0	0	0	0	0	0	0	0	0	0	0	0	0	0.25	0	0	0	0	0	0	0	0	0	0	0	0	0	0	0	0	0	0	0	0	0	0	0	0	0	0	0	0	0	0	0	0	0	0	0	0	0	0	0	0	0	0	0	0	0	0	0	0	0	0	0.5	0	0	0	0	0	0	0	0	0	0	0	0	0	0	0	0	0	0	0	0	0	0	0	0	0	0	0	0	0	0	0	0	0	0	0	0	0	0	0	0	0	0.5	0	0	0	0	0	0	0	0	0	0	0	0	0	0	0	0	0	0	0	0	0	0	0	0	0	0	0	0	0	0	0	0	0	0	0	0	0.5	0.5	0	0	0	0	0	0	0	0	0	0	0	0	0	0	0	0	0	0	0.5	0	0	0	0	0.75	0	0	0	0	0	0	0	0	0	0	0	0	0	0	0	0	0	0	0	0	0	0	0	0	0	0	0	0	0	0	0	0	0	0	0	0	0	0	0	0	0	0	0	0	0	0	0	0	0	0	0	0	0	0	0	0	0	0	0	0	0	0	0	0	0	0	0	0	0	0	0	0	0	0	0	0	0	0	0	0	0	0	0	0	0	0	0	0	0	0	0	0.5	0	0	0	0	0.5	0	0.5	0	0	0	0	0	0	0	0	0	0	0	0	0	0	0.5	0	0	0.25	0	0	0	0	0	0	0	0	0	0	0	0	0	0	0	0	0	0	0	0	0.5	0	0	0	0	0	0	0	0	0	0	0	0	0	0	0	0	0	0	0	0	0	0	0	0	0	0	0	0	0	0	0	0	0	0	0	0	0	0	0	0	0	0	0	0	0	0	0	0	0	0	0	0	0	0	0	0.5	0	0	0	0	0	0	0	0	0	0	0	0	0.5	0	0	0	0	0	0	0	0	0	17
Hydrogen redox	NADP-reducing hydrogenase	0	0	0	0	0	0	0	0	0	0	0	0	0	0	0	0	0	0	0	0	0	0	0	0	0	0	0	0	0	0	0	0	0	0	0	0	0	0	0	0	0	0	0	0	0	0	0	0	0	0	0	0	0	0	0	0	0	0	0	0	0	0	0	0	0	0	0	0	0	0	0	0	0	0	0	0	0	0	0	0	0	0	0	0	0	0	0	0	0	0	0	0	0	0	0	0	0	0	0	0	0	0	0	0	0	0	0	0	0	0	0	0	0	0	0	0	0	0	0	0	0	0	0	0	0	0	0	0	0	0	0	0	0	0	0	0	0	0	0	0	0	0	0	0	0	0	0	0	0	0	0	0	0	0	0	0	0	0	0	0	0	0	0	0	0	0	0	0	0	0	0	0	0	0	0	0	0	0	0.25	0	0.5	0	0	0	0	0	0	0	0	0	0	0	0	0	0	0	0	0	0	0	0	0	0	0	0	0	0	0	0	0	0	0	0	0	0	0	0	0	0	0	0	0	0	0	0	0	0	0	0	0	0	0	0	0	0	0	0	0	0	0	0	0	0	0	0	0	0	0	0	0	0	0	0	0	0	0	0	0	0	0	0	0	0	0	0	0	0	0	0	0	0	0	0	0	0	0	0	0	0	0	0	0	0	0	0	0	0	0	0	0	0	0	0	0	0	0	0	0	0	0	0	0	0	0	0	0	0	0	0	0	0	0	0	0	0	0	0	0	0	0	0	0	0	0	0	0	0	0	0	0	0	0	0	0	0	0	0	0	0	0	0	0	0	0	0	0	0	0	0	0	0	0	0	0	0	0	0	0	0	0	0	0	0	0	0	0	0	0	0	0	0	0	0	0	0	0	0	0	0	0	0	0	0	0	0	0	0	0	0	0	0	0	0.25	0	0	3
Metal Transporters	Copper transporter CopA	0	1	1	1	0	0	0	1	0	0	1	1	0	1	1	0	1	1	1	1	1	1	0	1	1	0	0	1	1	1	1	1	1	1	1	1	1	0	0	0	1	1	1	1	0	1	1	0	1	1	0	1	1	1	0	1	1	0	1	1	1	1	0	1	1	1	1	1	0	1	0	1	1	0	1	0	1	0	1	1	1	1	0	1	0	1	1	1	0	1	1	1	0	1	1	0	1	1	1	0	0	1	1	1	1	1	0	1	1	1	0	1	1	1	0	1	1	1	0	1	1	1	0	0	1	1	1	1	0	1	1	0	0	1	1	0	1	1	1	1	1	1	1	0	0	1	1	0	1	1	1	1	1	1	1	0	1	1	0	1	1	1	1	1	0	1	0	1	0	0	1	1	1	1	1	1	1	1	1	1	1	1	1	1	1	1	1	1	1	1	1	1	1	1	1	1	0	1	1	1	1	1	0	1	1	1	1	1	1	1	1	1	1	0	1	1	1	0	0	1	0	1	1	1	1	1	1	1	1	1	1	1	1	1	0	1	1	0	1	1	1	1	1	1	1	0	0	1	0	1	1	1	0	1	0	1	1	1	1	1	0	1	1	1	1	1	1	1	1	1	1	1	1	1	1	1	1	1	0	1	0	1	0	0	0	1	0	1	1	1	1	1	1	0	1	1	1	1	1	1	1	0	1	1	0	1	1	1	0	1	1	1	1	1	1	1	1	1	1	1	1	0	1	1	1	1	1	1	1	1	1	1	1	1	0	1	1	1	1	1	1	1	1	1	1	1	1	1	1	1	1	1	1	1	1	1	0	1	1	1	1	0	0	1	1	1	1	1	1	1	1	1	1	1	0	1	1	1	1	1	1	0	0	1	1	1	1	1	0	1	1	1	1	1	1	311
Metal Transporters	Cobalt transporter CorA	0	0	1	0	0	1	1	1	1	1	1	1	0	1	1	1	1	1	1	1	1	0	0	0	0	0	1	1	1	1	0	1	1	1	1	1	1	1	1	1	1	0	1	1	1	1	1	0	0	0	1	1	1	0	0	1	1	1	1	0	1	1	1	0	0	0	1	1	1	1	1	1	1	0	0	1	1	1	1	1	0	0	1	1	1	1	1	1	1	1	0	1	0	0	1	1	1	1	1	1	0	1	1	1	1	1	1	0	1	0	0	0	1	1	1	0	0	1	1	1	1	0	0	1	0	1	0	1	1	1	1	1	1	0	1	1	1	1	1	1	1	1	0	0	1	1	1	0	1	1	1	1	0	1	1	1	1	1	1	0	0	1	0	1	1	1	1	1	1	0	0	1	1	0	1	1	1	1	1	1	1	1	1	0	0	1	1	0	0	0	1	0	1	1	1	1	1	1	0	1	1	1	1	0	0	1	1	1	1	1	1	1	1	1	0	0	1	1	1	0	1	1	1	0	1	1	1	1	1	1	1	1	1	1	1	1	0	0	1	1	1	1	0	1	0	0	1	0	1	0	1	1	0	1	1	0	1	1	1	1	1	1	1	1	1	1	1	0	1	0	0	1	0	1	1	1	1	1	1	1	1	1	0	0	1	1	0	0	1	1	1	1	1	1	1	1	1	1	0	0	1	0	1	0	1	0	1	1	0	1	1	0	1	1	1	0	0	0	1	1	0	1	1	0	0	0	1	1	0	0	1	1	1	0	1	1	1	1	1	0	1	1	1	1	1	1	1	1	1	0	1	1	0	1	1	1	1	0	0	1	1	1	0	1	1	1	1	1	1	1	0	1	1	0	1	1	1	1	1	0	1	1	1	0	1	1	0	1	1	1	1	0	1	1	1	286
Metal Transporters	Fe-Mn transporter MntH	1	0	0	1	0	1	0	0	1	0	0	0	1	0	0	0	0	0	0	0	0	1	1	1	0	0	1	1	1	0	1	1	0	0	1	1	1	1	0	1	0	1	1	0	0	0	0	1	0	1	0	0	0	0	1	1	0	0	1	1	1	0	1	1	1	1	1	1	1	1	1	0	0	1	1	0	1	0	0	1	1	1	1	1	0	0	1	0	0	0	1	0	1	0	0	1	0	0	1	0	0	0	1	1	0	0	1	1	1	0	1	0	1	0	0	0	1	1	1	1	0	0	1	0	1	0	0	1	0	0	0	0	1	0	0	0	1	0	1	1	0	1	1	0	1	0	1	1	0	0	0	0	1	1	0	0	0	0	1	0	1	1	1	0	0	0	1	0	1	1	0	1	0	0	0	1	0	1	1	0	1	0	0	1	1	0	0	1	1	0	1	1	1	1	1	1	1	0	1	1	1	0	0	1	1	0	0	1	1	1	0	1	1	0	1	1	0	0	0	1	1	1	1	1	1	1	0	1	1	0	0	1	1	1	0	0	1	1	0	0	1	0	1	0	1	1	0	1	1	0	0	1	1	0	0	0	0	0	0	1	0	0	1	1	1	1	0	1	0	1	1	0	1	0	1	1	1	0	1	1	1	0	1	1	0	0	1	0	0	0	0	1	1	0	1	0	1	1	1	1	0	1	0	1	0	1	0	0	1	0	0	1	0	1	1	0	1	1	0	0	1	0	0	0	0	1	1	0	0	0	0	0	0	0	0	1	1	0	0	1	1	0	0	0	0	1	1	0	0	0	0	0	0	0	1	0	0	1	1	1	0	1	0	1	0	1	1	1	0	1	1	1	1	1	1	0	0	0	1	1	1	0	0	0	1	1	0	1	0	1	1	1	0	0	0	198
Metal Transporters	Ferrous iron transporter FeoB	1	0	0	1	0	1	0	1	1	0	1	1	1	0	0	0	1	0	0	0	1	1	0	0	1	0	0	0	1	1	1	0	0	0	0	1	1	1	0	1	1	0	0	1	0	1	1	1	0	0	0	0	1	0	0	0	0	1	0	0	1	0	1	0	0	0	0	0	0	0	1	0	1	0	0	0	0	1	0	0	0	1	0	0	1	0	1	0	1	1	1	0	1	0	1	1	0	0	1	0	0	1	0	0	1	0	1	0	1	1	1	1	0	0	0	0	1	1	0	1	0	1	0	1	0	1	1	1	0	1	1	0	1	0	1	0	1	1	0	0	1	0	0	0	1	0	0	1	1	0	0	1	0	1	0	1	1	0	1	1	0	0	1	1	0	1	1	0	0	1	0	1	1	1	1	1	0	1	1	0	1	1	1	0	0	0	0	0	1	1	0	0	1	1	1	0	0	1	1	0	1	1	1	0	0	0	0	1	1	0	1	0	0	1	1	0	0	1	1	0	0	0	0	0	0	1	0	0	1	0	1	0	0	1	0	0	0	0	1	1	1	1	0	0	0	1	0	0	0	1	1	1	0	0	0	1	0	0	0	0	0	0	0	1	1	0	1	0	1	1	1	1	0	0	1	0	1	0	1	0	0	0	0	1	1	1	0	1	1	1	1	0	1	0	0	1	0	1	0	0	0	1	0	0	0	0	1	1	1	1	1	1	1	0	0	0	0	0	0	0	0	0	0	1	0	1	1	1	1	0	0	0	1	1	0	0	0	1	0	1	1	0	1	1	1	1	1	0	1	0	0	0	1	1	0	0	0	1	0	1	1	0	0	1	1	1	0	0	0	0	1	1	1	0	1	0	0	0	1	0	1	1	0	0	0	0	0	1	1	0	1	0	0	0	1	180
Metal Transporters	Ferric iron ABC-type substrate-binding AfuA	0	0	0	0	0	0	0	1	0	0	0	0	0	0	1	0	0	0	1	1	0	0	0	0	0	0	0	0	0	0	1	1	0	1	0	0	0	0	0	0	1	0	0	0	0	0	0	0	0	0	0	1	1	0	0	0	0	0	1	1	0	0	0	0	0	0	0	1	0	0	1	1	0	0	0	0	1	0	0	0	0	0	0	0	0	0	0	1	0	0	0	0	0	1	0	0	0	1	0	0	0	0	0	0	0	1	0	0	0	0	0	0	1	0	0	0	0	0	0	1	0	0	0	0	0	0	0	0	0	0	0	0	0	0	0	0	0	0	0	1	1	0	0	0	0	0	1	0	0	0	0	0	0	0	0	0	0	1	0	0	0	1	1	0	1	0	0	0	0	0	0	0	1	0	0	0	0	1	0	0	1	1	0	1	0	0	1	0	0	0	1	0	0	0	0	1	0	0	0	1	0	1	0	0	0	0	1	1	1	1	0	1	1	0	1	0	1	0	0	0	0	1	1	0	1	1	1	1	1	1	0	0	1	1	0	0	0	1	0	0	0	0	0	0	0	1	0	0	1	0	0	0	0	0	0	0	1	0	0	1	0	1	0	0	0	1	0	1	1	0	0	0	0	0	1	1	0	0	0	0	1	1	0	0	0	0	0	0	0	0	0	0	0	0	1	0	1	0	1	0	1	0	0	0	1	0	0	0	0	1	1	0	0	0	1	0	0	1	0	1	0	1	0	0	0	0	0	0	0	0	0	1	1	0	0	0	1	1	0	0	0	0	0	0	1	1	1	0	0	0	1	1	0	1	1	1	0	0	0	0	0	0	0	0	0	0	1	1	1	0	0	0	0	1	0	1	1	0	1	1	0	0	0	0	1	0	1	1	0	0	1	0	1	0	0	106
Metal Transporters	Cobalt transporter CbiMQ	0	0	0	1	0	0	0	0.5	0	0	0	0	0	0	0	0	0	0	0	0	0	0.5	0	0	0	0	0	0	1	0	0	0	0	0	0	0	0	0	0	0	0	0	0	0	0	1	1	0	0	0	0	0	0	0	0	0	0.5	0	1	0	0	0	0	0	0	0	0	0	0	0	0	0	0	0	0	0	0	0	0	0	0	0	0	1	0	0	0	0	0	0	0	0	0.5	0	0	0	0	0	0	0	0	0	0	0	0	0	0	1	0	0	0	1	0	0	0	0	1	0	0	0	0	0	0	0	0	1	0	0	0	0	0	0	0	1	0	0	0	0	0	0	0.5	0	0	0	0	0	0	0	1	0	0	0	0	1	1	0	0	0	0	0	0	0	0	0	0	0	0	0	0	0	0	0	0	0	0	1	0	0	0	0	0	0	0	0	0	0	0	0	0	0	0	0	0	0	0	0	0	0	0	0	0	0	0	0	0	0	0	0.5	0	0	0	0	0	0	0	0	0	0	0	0	0	0	0	0	0	0	0	0	0	0	0	0	0	0	0	0	0	0	0	0	0.5	0	0	0	0	0	0	0	0	0	0	0	0	0	0	0	0	0	0	0	1	0	0	0	0	0	0	0	0.5	0	1	0	0	1	0	0	0	0	0	0	0	0	0	0	0	0	0	0	0	0	0	0	0	0	0	0	0	0	0	0	0	0	0	0	0	0	0	0	0	1	0	1	0	0	0	0	0	0	0	0	0	0	0	0	0	0	0	0	0	0	0.5	0	0	0	0	0	0	0	1	1	0	0	0	0	0.5	0	0	0	0	0	0	0	0	0	0	0	0	0.5	0	0	0	0	0	0	0	0	0	0	0	0	1	0	1	0	0	0	0	0	0	0	0	0	0	0	0	1	0	0	0	0	0	0	0	0	0	36
Methane metabolism	Methanogenesis via CO2	0	0	0	0.05	0.05	0	0.05	0.25	0	0	0.1	0	0	0	0.05	0	0	0	0.05	0	0	0.05	0	0.05	0	0	0.05	0	0.1	0	0.25	0	0.05	0.05	0	0	0	0	0	0	0.05	0.05	0.05	0	0	0.25	0	0	0	0.15	0.05	0	0.25	0	0	0	0.05	0	0.05	0.25	0	0.05	0	0	0.05	0	0	0	0.05	0.1	0.25	0.05	0	0	0	0	0	0	0	0	0	0	0	0	0	0	0	0	0	0	0	0.25	0	0	0	0	0	0.3	0	0	0	0	0.05	0	0	0.3	0	0.05	0	0	0	0.25	0	0	0.05	0	0.05	0	0.05	0.25	0	0	0	0	0	0.25	0	0	0	0.05	0	0	0	0.05	0	0	0	0	0	0	0.25	0	0	0	0	0	0.05	0	0	0	0	0	0	0.05	0.05	0	0	0	0	0	0	0	0	0	0	0.1	0	0	0.05	0	0	0	0.05	0	0	0	0	0	0	0.05	0	0	0	0	0	0	0	0.05	0	0	0	0	0	0	0	0	0	0	0	0	0	0	0	0	0.05	0	0	0	0	0	0	0	0	0	0	0	0	0	0	0.05	0	0	0	0	0.05	0	0	0	0	0	0	0.05	0.25	0	0	0	0	0	0.05	0	0	0	0	0	0	0	0.05	0.25	0	0	0	0	0	0	0	0	0	0	0	0	0	0	0	0	0	0	0.25	0.25	0.3	0	0.05	0	0	0.05	0	0.05	0	0.25	0	0	0.05	0	0.05	0	0	0	0	0	0	0	0	0	0.1	0	0	0	0	0	0.2	0	0	0	0	0	0	0.05	0	0	0	0.05	0	0	0.05	0	0	0	0	0.25	0.25	0	0	0	0	0	0	0	0	0	0	0	0.05	0	0	0.05	0	0	0	0	0	0	0	0	0	0	0	0	0	0	0	0	0	0	0	0	0	0	0	0	0	0	0	0	0	0	0	0	0.15	0	0	0	0	0	0	0	0	0	0	0	0	0.25	0	0	0	0	0	0.05	0	0	0	0	0	0	0	0.05	0	82
Methane metabolism	Coenzyme B/Coenzyme M regeneration	0	0	0.2	0	0	0.2	0	0	0.2	0	0	0	0	0	0	0	0	0	0	0	0	0	0.2	0	0	0.2	0	0	0.4	0	0	0	0.2	0	0	0	0	0.2	0	0.2	0.2	0	0.2	0	0	0	0	0.2	0	0	0.2	0	0	0	0	0.2	0	0	0	0.2	0	0.2	0.2	0	0.2	0	0.2	0	0	0	0.2	0.2	0	0	0	0	0	0	0	0	0	0	0	0	0	0	0.2	0	0	0	0	0	0.2	0	0	0.2	0	0	0	0	0	0.2	0.2	0	0.2	0	0.2	0	0	0	0.2	0	0	0	0.2	0	0	0.2	0	0	0	0.2	0	0.2	0	0	0.2	0	0	0.2	0	0	0.2	0	0	0	0	0.2	0	0	0	0	0	0	0.2	0	0.2	0.2	0	0	0	0	0.2	0	0	0	0	0	0.2	0	0	0	0	0	0	0.2	0.2	0.2	0.2	0.2	0	0	0	0	0	0	0	0	0.2	0	0	0	0.2	0	0	0	0	0	0	0	0	0	0.2	0.2	0.2	0	0	0	0	0	0.2	0	0	0	0	0	0	0	0	0	0	0	0	0	0	0	0	0	0	0	0	0	0	0	0	0	0	0	0	0	0	0	0	0	0	0	0	0	0	0	0	0	0	0	0	0	0	0	0	0	0	0.2	0	0	0	0	0	0	0	0	0	0	0	0	0.2	0	0	0	0	0.2	0	0	0	0	0	0	0	0	0.2	0	0	0	0	0.2	0	0	0	0	0	0	0.2	0	0	0	0	0	0	0	0	0	0	0.2	0	0	0	0	0.2	0	0	0	0	0	0	0	0	0	0	0	0	0	0	0	0	0	0	0.2	0	0	0	0	0	0	0	0	0	0	0	0	0	0	0.2	0	0	0	0	0	0	0	0	0	0	0	0	0	0	0	0	0	0	0.2	0	0	0	0	0.2	0.2	0	0	0.6	0	0	0.2	0	0	0.2	0	0	0	0	0	0.2	0	0	0	0	0	0	0	0	0	0	0	0	0	0	70
Methane metabolism	Methanogenesis via trimethylamine	0	0	0	0	0	0	0	0	0	0	0	0	0	0	0	0	0	0	1	0	0	0	0	0	0	0	0	0	0	0	0	1	0	0	0	0	0	0	0	0	0	0	0	0	0	0	0	0	0	0	0	0	0	0	0	0	0	1	0	0	0	0	0	0	0	0	0	0	0	0	0	0	0	0	1	0	0	0	0	0	0	0	0	0	0	0	0	0	0	0	0	0	0	0	0	0	0	0	0	0	0	0	0	0	0	0	0	0	0	0	0	0	0	0	0	0	0	0	0	0	0	0	0	0	0	0	0	0	0	0	0	0	0	0	0	0	0	0	0	0	0	0	0	0	0	0	0	0	0	0	0	0	0	0	1	0	0	0	0	0	0	0	0	0	0	0	0	1	1	0	0	0	0	0	0	0	0	0	0	0	0	0	0	0	0	0	0	0	0	0	0	0	0	0	0	0	0	0	0	0	0	0	0	0	0	0	0	0	0	0	0	0	0	0	0	0	0	0	0	0	0	0	0	0	0	0	0	0	0	0	0	1	0	0	0	0	0	0	0	0	0	1	0	0	0	0	0	0	0	0	0	0	0	0	0	0	0	1	0	0	0	0	0	0	0	0	0	0	0	0	0	1	0	1	0	0	0	0	0	0	0	0	0	0	0	0	0	0	0	0	0	0	0	0	0	0	0	0	0	0	0	0	1	0	0	0	0	0	0	0	0	0	0	0	1	0	0	0	0	0	0	0	0	0	0	0	0	0	0	0	1	0	0	0	0	1	0	0	0	0	0	0	0	0	0	0	0	0	0	0	0	0	0	0	1	0	0	0	0	0	0	0	0	0	0	0	0	0	0	0	0	0	1	0	0	0	0	0	0	0	0	0	0	0	0	0	0	0	0	0	0	0	0	0	0	18
Methane metabolism	dimethylamine/trimethylamine dehydrogenase	0	0	0	0	0	0	0	0	0	0	0	0	0	0	0	0	0	0	0	0	0	0	0	0	0	0	0	0	0	0	0	0	0	0	0	0	0	0	1	0	0	0	0	0	0	0	0	0	0	0	0	0	0	0	0	0	0	1	0	0	0	0	0	0	0	0	0	0	0	0	0	0	0	0	0	0	0	0	0	0	0	0	0	0	0	0	0	0	0	0	0	0	0	0	0	0	0	0	0	0	0	0	0	0	0	0	0	0	0	0	0	0	0	0	0	0	0	0	0	0	0	0	0	0	0	0	0	0	0	0	0	0	0	0	0	0	0	0	0	0	0	0	0	0	0	0	0	0	0	0	0	0	0	0	0	1	0	0	0	0	0	0	0	0	1	0	0	0	0	0	0	0	0	0	0	0	0	0	0	0	0	0	0	0	0	0	0	0	0	0	0	0	0	0	0	0	0	0	0	0	0	0	0	0	0	0	0	0	0	0	0	0	0	0	0	0	0	0	0	0	0	0	0	0	0	0	0	0	0	0	0	1	0	0	0	0	0	0	0	0	0	1	0	0	0	0	0	0	0	0	0	0	0	0	0	0	0	0	0	0	0	0	0	0	0	0	0	0	0	0	0	0	0	0	0	0	0	0	0	0	0	0	0	0	0	0	0	0	0	0	0	0	0	0	0	0	0	0	0	0	1	0	0	0	0	0	0	0	0	0	1	0	0	0	1	0	0	0	0	0	0	0	0	0	0	0	0	1	0	0	0	0	0	0	0	1	0	0	0	0	0	0	0	0	0	0	0	1	0	0	0	0	0	0	0	0	0	0	0	0	0	0	0	0	0	0	0	0	0	0	0	0	0	0	0	0	0	0	0	0	0	0	0	0	0	0	0	0	1	0	0	0	0	0	0	13
Mixed Acid Fermentation	Mixed acid: PEP to Succinate via OAA, malate & fumarate	0.083	0.3955	0.333	0.458	0.333	0.3125	0.458	0.3955	0.3955	0.3955	0.3125	0.5205	0.25	0.458	0.5205	0.333	0.458	0.3955	0.3125	0.3955	0.3955	0.458	0.5625	0.3955	0.3125	0.5625	0.333	0.3955	0.25	0.3955	0.3955	0.458	0.3125	0.3955	0.3955	0.3955	0.3955	0.5625	0.3955	0.3125	0.3955	0.3955	0.333	0.3955	0.3955	0.458	0.3955	0.25	0.333	0.333	0.3955	0.458	0.3955	0.25	0.3955	0.3955	0.083	0.3955	0.333	0.333	0.3955	0.3955	0.3955	0.3955	0.3125	0.333	0.3955	0.3955	0.333	0.583	0.3955	0.333	0.3955	0.3955	0.3955	0.3955	0.083	0.458	0.3955	0.333	0.3955	0.458	0.3955	0.458	0.3955	0.458	0.3955	0.708	0.3955	0.3955	0.375	0.458	0.25	0.458	0.3955	0.1455	0.6455	0.458	0.3955	0.3955	0.3955	0.3955	0.458	0.5625	0.3955	0.5205	0.3955	0.3955	0.3955	0.3125	0.3955	0.458	0.458	0.3955	0.458	0.458	0.458	0.5625	0.333	0.3955	0.3955	0.1455	0.3955	0.3955	0.333	0.458	0.3955	0.3955	0.1455	0.3955	0.3955	0.3955	0.5	0.208	0.4785	0.3955	0.333	0.3955	0.458	0.3955	0.3955	0.333	0.3955	0.3955	0.3125	0.1455	0.458	0.333	0.3955	0.3955	0.3955	0.458	0.333	0.458	0.333	0.3955	0.3955	0.5625	0.5625	0.3125	0.3955	0.625	0.3955	0.458	0.458	0.3955	0.3955	0.458	0.3955	0.3955	0.3125	0.5205	0.333	0.3955	0.3955	0.458	0.3955	0.5625	0.3955	0.3955	0.625	0.5205	0.3955	0.3955	0.3955	0.3955	0.3955	0.3955	0.333	0.3955	0.333	0.3955	0.3955	0.3955	0.3955	0.333	0.5625	0.3955	0.1455	0.7705	0.3955	0.3955	0.3955	0.333	0.3955	0.3955	0.3955	0.583	0.458	0.333	0.3955	0.458	0.3955	0.3955	0.3955	0.5625	0.708	0.3955	0.458	0.3955	0.5625	0.3955	0.333	0.3955	0.708	0.458	0.3955	0.458	0.458	0.3955	0.1455	0.458	0.5205	0.5205	0.3955	0.3955	0.083	0.3955	0.3955	0.3955	0.333	0.3955	0.5	0.3955	0.3955	0.3955	0.458	0.5205	0.333	0.5205	0.3955	0.3955	0.3955	0.3955	0.458	0.458	0.458	0.3955	0.3955	0.3955	0.3125	0.458	0.3955	0.458	0.3955	0.5205	0.458	0.458	0.3955	0.3955	0.3955	0.458	0.3955	0.208	0.458	0.625	0.333	0.3955	0.3125	0.3955	0.333	0.3955	0.333	0.1455	0.458	0.3955	0.3955	0.458	0.375	0.3125	0.5625	0.3955	0.3955	0.3955	0.333	0.3955	0.458	0.25	0.333	0.333	0.458	0.333	0.3955	0.1455	0.3955	0.333	0.3955	0.208	0.1455	0.3955	0.583	0.458	0.458	0.333	0.3955	0.3125	0.333	0.333	0.458	0.458	0.3955	0.3955	0.5205	0.458	0.1455	0.0625	0.6455	0.458	0.3955	0.1455	0.3955	0.458	0.3955	0.3955	0.1455	0.3955	0.333	0.3955	0.3955	0.458	0.5625	0.3955	0.458	0.3955	0.458	0.5	0.458	0.458	0.3955	0.083	0.1455	0.6455	0.208	0.458	0.3125	0.4785	0.3955	0.458	0.333	0.3955	0.5205	0.5625	0.333	0.3955	0.5625	0.3955	0.333	0.333	0.458	0.3955	0.458	0.3955	0.1455	0.333	0.3955	0.458	0.708	0.458	0.5625	0.4375	0.3125	0.458	0.3955	0.083	0.458	0.3125	0.1455	0.3955	0.3125	0.3955	0.3955	0.333	0.3955	0.5205	0.1455	395
Mixed Acid Fermentation	Mixed acid: Acetate	0.5	0	0.5	1	1	0.5	1	0	0.5	0.5	0.5	0.5	0	0.5	0.5	0.5	0	0.5	0	0.5	0.5	0.5	0.5	0.5	0.5	0.5	1	0.5	0.5	0.5	1	1	0.5	1	1	0.5	0.5	0.5	1	1	1	1	1	0.5	0.5	1	0.5	0	1	0.5	0.5	0.5	0	0.5	0.5	1	0.5	0.5	0	0.5	1	0.5	1	0.5	1	0	0	0.5	1	1	0	0.5	1	0	0.5	0.5	0.5	0.5	0.5	0.5	1	1	0.5	0.5	1	0.5	0.5	0	0.5	1	1	0.5	0	0.5	0.5	0	0.5	0	1	0.5	0	0.5	1	0.5	0	1	0.5	1	0	0.5	0.5	0	0.5	0.5	1	1	1	1	0	1	0.5	1	0	1	0	1	0	1	0.5	0.5	0.5	0.5	1	0	0	0.5	0	1	1	0	0	0	0.5	0.5	0.5	0.5	1	1	1	0	0.5	1	0.5	1	0	1	0.5	0.5	1	0.5	0	1	1	1	1	0.5	0.5	1	0	1	0	1	0.5	0	1	0.5	0.5	0	1	1	1	0.5	0	0.5	1	0.5	1	0.5	0.5	0.5	1	0.5	0.5	0.5	1	0.5	1	0.5	0.5	0.5	1	0.5	0	1	0.5	0.5	0.5	0.5	0.5	0.5	1	0.5	0.5	0.5	0.5	1	1	0.5	0.5	1	1	0.5	1	0.5	0.5	0.5	0.5	1	1	1	0	1	0.5	0.5	1	0.5	0	0.5	0.5	1	0.5	0.5	0.5	0.5	0.5	0.5	0.5	1	1	0.5	1	1	0	0.5	1	0.5	0.5	0.5	0	1	1	0	0.5	0.5	0	0.5	0.5	0.5	0.5	0	0.5	0.5	0.5	0.5	0.5	1	0	0.5	0.5	0	1	1	1	0.5	0.5	0.5	0.5	0	1	0.5	0	0.5	0.5	1	0	1	0.5	0.5	0.5	0	0	1	0.5	1	0.5	0.5	1	0.5	0	0.5	0	1	0.5	1	0.5	0	1	0.5	0.5	1	1	0.5	1	0	0.5	0.5	0.5	0	0.5	0	0.5	0.5	0.5	0.5	0.5	0.5	0	0.5	0.5	0.5	1	0.5	0.5	0.5	0.5	1	0.5	0	0.5	0.5	0.5	0.5	0.5	1	0.5	0	1	0.5	0	0.5	0	1	0.5	0.5	0.5	0	0.5	0.5	0.5	1	0.5	0.5	0.5	1	0.5	0.5	1	1	1	0.5	1	0	1	0.5	0.5	0.5	0.5	0.5	1	0.5	0.5	0.5	0.5	1	0	328
Mixed Acid Fermentation	Mixed acid: Ethanol, Acetate to Acetylaldehyde	1	0	1	1	1	0	0	1	1	0	0	1	1	0	0	1	1	1	0	1	1	1	0	1	0	0	1	1	1	0	1	1	1	0	1	1	1	0	0	0	1	1	1	1	1	1	1	1	0	1	1	0	1	0	1	0	0	1	1	1	0	0	0	1	1	0	0	1	0	1	1	1	1	0	1	0	1	1	1	1	1	1	1	1	1	1	1	1	1	1	1	1	0	0	0	0	1	1	0	0	1	1	1	1	0	1	1	1	0	0	0	1	0	1	0	0	1	0	1	0	0	1	1	0	1	0	0	1	0	1	0	1	1	1	0	0	0	0	0	1	1	1	1	0	0	0	1	1	1	0	0	0	1	1	0	0	1	1	1	1	0	1	1	0	1	0	1	0	0	0	0	1	1	1	1	1	1	0	1	1	1	1	1	1	1	1	1	1	0	1	1	1	1	1	1	1	1	1	1	1	1	1	1	1	1	1	1	0	0	1	1	1	1	1	1	1	1	1	1	1	1	0	1	1	1	1	1	1	1	1	1	1	1	1	1	1	1	1	1	1	1	1	1	1	1	1	1	1	1	1	1	1	1	1	1	0	0	1	1	1	1	1	0	1	1	0	1	0	1	1	1	1	1	1	1	1	0	1	0	0	1	1	0	0	0	1	1	1	1	0	0	1	1	0	1	0	0	0	0	0	1	1	1	1	1	1	1	0	0	1	1	1	1	1	0	1	0	1	1	1	1	1	1	1	0	1	1	1	1	0	0	0	1	1	0	1	1	1	1	1	1	0	1	0	1	1	0	1	1	0	1	0	1	1	1	1	1	1	1	1	1	1	0	1	1	1	1	1	0	0	1	1	1	1	1	0	1	1	1	0	1	0	1	1	0	1	0	1	0	1	1	1	1	1	1	278
Mixed Acid Fermentation	Mixed acid: Formate to CO2 & H2	0.167	0.167	0.334	0.501	0.334	0	0.334	0	0	0	0.167	0	0.167	0	0.501	0.167	0	0.167	0	0	0	0.501	0	0.167	0.167	0	0.167	0	0.167	0	0.167	0	0	0.167	0.167	0	0.167	0	0	0	0.334	0.334	0	0.167	0.501	0	0	0	0	0.167	0	0.334	0.334	0.167	0.167	0.167	0.334	0.167	0	0	0	0.167	0	0.167	0.334	0	0	0	0.167	0.334	0	0.334	0.334	0.167	0.334	0.334	0	0.334	0.668	0	0	0.501	0	0.501	0	0.668	0	0	0.668	0.167	0.167	0.334	0	0.501	0	0	0.334	0.334	0	0.334	0	0	0.167	0	0	0.668	0	0	0.167	0	0	0	0.334	0.167	0	0.167	0.334	0	0	0	0.334	0	0	0	0.167	0	0	0.167	0.334	0	0.167	0.167	0	0.167	0	0	0.167	0	0.167	0.501	0	0.334	0.167	0	0	0	0.501	0	0.334	0.167	0	0	0	0.334	0	0	0.334	0.668	0	0.334	0	0.668	0.167	0	0	0.501	0	0.334	0.167	0	0	0	0.167	0.167	0.334	0.501	0	0	0	0.167	0	0.501	0	0.501	0.501	0.334	0	0.501	0.167	0.501	0.167	0.167	0	0.167	0	0.167	0	0.668	0	0.501	0	0.501	0	0	0.167	0	0.501	0.668	0.167	0	0.167	0.167	0	0.668	0	0	0.501	0.668	0.167	0.334	0	0.835	0.167	0	0.501	0.668	0.501	0.167	0.501	0	0	0.334	0.501	0.501	0.501	0.167	0.167	0	0.501	0.167	0.334	0.167	0	0	0.334	0	0.501	0.167	0.167	0	0.501	0	0	0.501	0.167	0	0.501	0.167	0	0	0.167	0.501	0.501	0.167	0	0.501	0.668	0.668	0.167	0	0.501	0.668	0.501	0.334	0.668	0.668	0.167	0	0	0	0.167	0.167	0.167	0	0.334	0.167	0.334	0.334	0.334	0	0	0	0.334	0	0.167	0.167	0.501	0	0.167	0	0	0	0.334	0.167	0.334	0	0.334	0	0	0.334	0.501	0.668	0.668	0.501	0.668	0	0.334	0.334	0.668	0.167	0.501	0	0.501	0.501	0	0	0.167	0.167	0.334	0	0	0.668	0	0	0	0.668	0	0.501	0	0	0	0	0.167	0	0.334	0.167	0	0.668	0.501	0	0	0.668	0	0.334	0.668	0	0.167	0.501	0.167	0	0	0	0	0	0	0	0	0.167	0.334	0.334	0.334	0	0	0	0	0.501	0.501	0.167	0.167	0.501	0	0	0	0.167	0.501	0.167	0	0	0.167	0	0.167	0.501	0	0	0.668	220
Mixed Acid Fermentation	Mixed acid: Ethanol, Acetyl-CoA to Acetylaldehyde (reversible)	0	0	0	1	0	0	0	1	0	0	1	0	0	1	0	0	1	0	0	1	0	1	0	0	0	0	0	0	0	0	1	0	0	0	0	1	0	0	0	0	1	1	0	1	0	1	0	0	0	0	0	0	1	0	0	0	0	0	0	0	0	0	0	0	0	0	0	1	0	0	1	0	0	0	0	0	0	0	0	0	0	0	0	0	0	1	0	0	0	0	1	0	0	0	0	0	0	0	1	0	0	0	0	0	0	0	0	0	0	0	0	1	0	0	0	0	1	0	0	1	0	0	0	0	0	0	0	1	0	0	0	0	0	1	0	0	1	0	1	0	1	0	0	0	0	0	1	0	0	1	0	0	0	1	1	0	1	1	0	0	0	0	0	0	0	1	0	0	0	0	0	1	1	0	0	1	0	0	0	0	1	0	0	0	0	0	1	0	1	1	0	1	0	0	0	1	1	0	1	0	0	0	0	1	0	0	1	0	1	0	1	0	0	0	0	0	1	0	0	0	1	0	1	0	0	0	1	0	0	0	0	1	0	1	0	0	0	0	1	0	0	0	0	0	1	0	0	0	0	0	1	0	0	0	0	0	0	0	0	0	0	1	0	1	0	0	0	0	1	0	0	0	1	1	0	0	0	0	0	0	0	0	0	0	0	0	1	0	0	0	0	0	1	0	0	0	0	0	0	0	0	0	1	1	0	0	0	1	0	0	0	1	0	0	0	0	1	0	0	0	0	0	0	0	0	0	0	0	0	0	0	0	1	1	0	1	0	1	0	0	0	0	0	0	0	0	0	0	1	0	0	1	0	0	0	1	0	1	0	0	0	1	0	0	0	0	0	0	0	0	1	0	0	0	0	1	0	1	1	0	0	0	0	0	0	0	0	1	0	0	1	0	1	0	0	86
Mixed Acid Fermentation	Mixed acid: Lactate	0	0	0	0	0	0	0	1	1	0	0	0	1	0	0	0	0	0	0	0	0	0	0	0	0	0	0	0	0	0	1	0	0	0	0	1	0	0	0	0	0	0	0	0	0	1	0	1	0	0	0	0	1	0	0	0	0	0	0	0	0	0	0	0	0	0	0	1	0	0	0	0	0	0	0	0	0	0	0	0	1	0	0	0	0	0	0	0	0	0	0	0	1	0	0	1	0	0	0	0	0	0	0	0	0	0	0	1	0	0	0	1	0	0	0	0	0	0	0	1	0	0	0	0	0	1	0	1	0	0	0	0	0	0	0	0	1	0	0	0	1	0	0	0	0	0	0	0	0	0	0	0	0	0	0	0	0	0	0	0	0	0	0	0	0	0	0	0	0	0	0	1	1	0	0	0	0	0	1	0	0	0	0	1	0	0	0	0	0	0	0	0	0	0	0	0	1	0	0	0	0	0	0	0	0	0	0	0	1	0	0	0	0	0	0	0	0	0	0	0	0	0	0	0	0	0	0	0	0	0	0	0	0	0	0	0	0	0	0	0	0	0	0	0	0	0	0	0	0	0	0	0	0	0	0	0	0	0	0	0	0	0	0	0	0	0	0	0	1	0	1	0	0	0	0	0	0	1	0	0	0	0	0	0	0	0	0	0	0	0	0	0	1	0	0	0	0	1	0	0	0	0	0	0	0	0	0	0	0	0	0	1	0	0	0	0	0	0	0	0	0	0	0	0	0	0	0	0	0	0	0	0	1	0	0	0	0	0	0	0	0	0	0	0	0	0	0	0	0	0	0	0	0	0	0	0	0	0	0	0	0	0	0	0	0	0	0	0	0	1	0	0	1	0	0	0	0	0	0	0	0	0	0	0	0	1	0	1	0	0	1	0	1	0	0	38
Mixed Acid Fermentation	Mixed acid: Formate	0	0	0	0	0	0	0	0	0	0	0	0	0	0	0	0	0	0	0	1	0	0	0	0	1	0	0	0	0	0	0	0	0	0	0	0	0	0	0	0	0	0	0	1	0	0	0	0	0	0	0	1	0	0	0	0	0	0	0	0	0	0	0	0	0	0	0	1	0	0	0	0	0	0	0	0	0	0	0	0	0	0	0	0	0	0	0	0	0	0	0	0	0	0	0	0	0	0	0	0	0	0	0	0	0	0	0	0	0	0	0	1	0	0	0	0	0	0	0	0	0	0	1	0	0	0	0	1	1	0	0	0	0	0	0	0	0	0	0	0	0	0	0	0	0	0	0	0	0	0	0	0	0	0	0	0	0	0	0	0	0	0	1	0	0	0	0	0	0	0	0	0	0	0	0	0	0	0	0	0	0	0	0	0	0	0	1	0	0	0	0	0	0	0	0	0	0	0	0	0	0	0	0	0	0	0	0	0	0	0	0	0	0	0	0	0	0	0	0	0	0	0	0	0	0	0	0	0	0	1	0	0	1	0	0	0	0	0	0	0	0	0	0	0	0	0	0	0	0	0	1	0	0	0	0	0	0	0	0	0	0	0	0	0	0	0	0	0	0	0	0	0	0	0	0	0	0	0	0	0	0	1	0	0	0	0	0	0	0	0	0	0	0	0	0	0	0	0	0	0	0	0	0	0	0	0	0	0	0	0	0	1	0	0	0	0	0	0	0	0	0	0	1	0	0	0	0	0	0	0	0	0	0	0	0	0	0	0	0	0	0	0	0	0	0	0	0	0	0	0	0	0	0	0	0	0	0	0	0	0	0	0	0	0	0	0	0	0	0	0	0	0	0	0	0	0	0	1	0	1	0	0	0	0	0	0	0	0	1	0	1	0	0	0	0	21
Nitrogen metabolism	DNRA	0	0	0	1	0	0	0	1	0	0	0	1	0	1	0	0	0	0	0	0	0	0	0	0	1	0	0	0	1	0	1	0	0	0	0	0	0	1	0	0	0	0	0	0	0	0	0	0	1	0	0	0	1	1	0	0	1	0	0	0	0	0	0	0	0	0	0	1	0	1	1	0	0	0	1	0	0	1	0	0	0	1	0	0	0	1	1	0	0	0	0	1	0	0	0	0	0	0	0	0	0	0	1	0	0	0	1	0	0	0	1	1	0	0	0	0	0	1	0	1	0	0	0	0	0	0	0	0	0	0	0	0	1	0	1	0	0	1	0	0	1	0	0	0	0	0	0	0	0	0	0	0	0	0	0	0	0	1	0	0	0	1	1	0	1	0	0	0	0	0	0	1	0	0	1	0	0	0	0	1	1	0	0	0	0	0	0	0	0	0	0	0	1	0	1	0	1	1	1	0	1	0	0	0	0	0	0	0	0	0	0	0	1	0	0	0	1	0	0	1	0	0	0	0	0	0	0	0	1	0	0	0	0	1	0	0	0	0	1	0	1	0	0	0	0	0	1	1	0	0	0	1	0	0	0	1	0	0	1	0	0	1	0	0	1	0	0	0	0	1	1	0	0	0	0	0	0	0	0	0	0	0	0	0	0	0	0	1	0	0	1	0	0	0	0	0	0	0	0	0	1	0	0	0	0	0	0	1	0	0	1	1	1	0	0	0	0	0	0	0	1	0	1	1	0	0	1	1	0	0	0	0	0	0	0	0	0	0	0	1	1	0	1	0	0	0	0	0	0	0	0	0	0	1	1	0	0	0	0	0	0	0	0	0	1	1	0	0	0	0	0	0	1	0	0	0	1	1	0	0	1	0	0	0	0	0	0	1	0	0	0	1	0	0	1	87
Nitrogen metabolism	nitrite reduction	0	0	0	0	0	0	0	0	1	1	0	0	0	1	0	0	0	0	0	0	0	0	0	0	0	0	0	0	0	0	0	0	1	0	1	0	1	0	0	1	0	0	0	0	0	0	0	0	0	0	0	0	0	0	0	1	0	0	0	0	0	1	0	0	1	1	0	0	0	0	0	0	0	0	0	0	0	0	0	1	0	0	0	0	0	0	0	0	1	0	1	1	0	0	0	0	1	1	0	0	0	0	0	0	1	0	0	0	1	0	0	0	0	0	0	0	0	0	1	0	0	1	1	0	0	0	0	0	0	0	0	0	0	0	0	0	0	1	1	1	0	1	0	0	0	0	0	1	0	0	0	0	1	0	1	0	0	0	0	0	1	0	0	0	0	0	0	0	0	1	0	0	0	1	0	0	0	0	1	0	1	1	0	0	0	0	0	0	0	0	1	0	0	0	0	0	0	0	0	0	0	0	0	0	0	0	0	0	0	1	0	1	1	0	0	1	1	0	0	0	0	0	1	0	0	1	0	0	0	1	0	0	0	0	0	0	0	0	0	0	0	1	1	0	0	0	0	0	0	0	0	0	1	0	0	0	0	0	0	0	0	0	0	0	0	0	1	1	0	1	0	1	0	0	0	0	0	0	0	0	0	0	0	1	0	0	0	0	1	0	0	0	0	1	1	0	0	0	0	1	1	0	0	0	0	1	0	0	0	0	1	0	1	0	1	1	0	0	1	0	0	0	0	0	0	1	0	0	0	0	0	0	0	0	0	0	1	0	0	0	0	0	1	0	0	0	1	1	0	0	1	0	0	1	1	0	0	0	0	0	0	0	0	1	1	0	1	1	0	0	0	0	1	1	0	1	1	0	1	0	0	0	0	1	0	0	0	0	0	0	1	0	0	0	0	82
Nitrogen metabolism	nitrous-oxide reduction	0	0	0	0	0	0	0	0	1	0	0	0	0	0	0	0	0	0	0	0	0	0	1	0	0	0	0	0	0	0	0	0	0	0	0	0	0	0	0	1	0	0	0	0	0	0	0	0	0	0	0	0	0	0	0	1	0	0	0	0	0	0	1	0	0	1	1	0	0	0	0	0	0	0	0	0	1	0	0	0	0	0	0	0	0	0	0	0	0	0	0	0	0	0	0	0	0	0	0	0	0	0	0	0	1	0	0	0	0	0	0	0	0	0	0	0	0	1	0	0	0	1	0	0	0	0	0	0	0	0	0	0	0	0	0	0	0	0	0	0	0	1	0	0	0	0	0	1	0	0	0	0	0	0	0	0	0	0	0	0	0	0	1	0	0	0	1	0	0	1	0	0	0	0	0	0	0	0	1	0	1	0	0	0	0	0	0	0	0	1	0	0	1	0	0	0	0	0	0	0	0	0	0	0	0	0	0	0	1	0	0	0	0	0	0	0	0	0	0	0	0	0	0	0	0	0	0	0	0	0	0	0	0	0	0	0	1	0	0	0	0	0	0	0	0	0	0	0	0	0	0	1	0	0	0	0	0	0	0	0	0	0	0	0	0	0	0	0	0	1	0	0	0	0	0	0	0	0	0	0	0	0	0	1	0	0	0	0	0	0	1	0	0	0	1	0	0	0	0	1	0	0	0	0	0	1	0	0	0	0	0	0	0	0	0	0	0	0	0	0	0	0	0	0	0	1	0	0	0	0	0	0	0	0	0	0	1	0	0	0	0	0	0	0	0	0	0	0	0	0	0	1	0	1	0	0	0	0	1	0	0	0	0	1	0	0	0	0	0	0	0	0	0	1	0	0	0	0	0	0	0	0	0	0	0	0	0	0	0	0	0	0	0	0	0	36
Nitrogen metabolism	dissim nitrate reduction	0	0	0	0	0	0	0	0	0	0	0	0	0	0	1	0	0	0	0	0	0	0	0	0	0	0	0	0	0	0	0	0	0	0	0	0	0	0	0	0	0	0	0	0	0	0	0	0	0	0	0	0	0	0	0	0	0	0	0	0	0	0	0	0	0	0	0	0	0	0	0	0	0	0	0	0	0	0	0	0	0	0	0	0	0	0	0	1	0	0	0	1	0	0	0	0	0	0	0	0	0	0	0	0	0	0	0	0	0	0	0	0	0	0	0	0	0	0	0	0	0	0	0	0	0	0	0	0	0	0	0	0	0	0	0	0	0	0	0	0	0	0	0	0	0	0	0	0	0	0	0	0	0	0	0	0	0	0	0	0	0	0	0	0	0	0	0	1	0	0	0	0	0	1	0	0	0	0	0	0	0	1	0	0	0	0	0	0	0	0	0	0	0	0	0	0	0	0	0	1	0	0	0	0	0	0	0	0	0	0	0	0	0	0	0	1	0	0	0	0	0	0	0	0	1	0	0	0	0	0	0	1	1	0	0	0	0	0	0	0	0	0	0	0	0	0	0	1	0	0	0	0	0	0	0	0	0	0	0	0	0	1	0	0	0	1	0	0	0	0	0	0	0	0	1	1	0	0	0	0	0	0	0	0	0	0	0	0	0	0	0	0	0	0	0	0	1	0	0	0	0	0	0	0	0	0	0	0	0	0	1	0	0	0	0	0	0	0	0	0	0	0	0	0	0	0	0	0	0	0	0	0	0	0	0	0	0	1	0	0	0	0	0	0	0	0	0	1	0	0	0	0	0	0	0	0	0	0	1	0	0	0	0	0	0	0	0	0	0	0	0	0	0	0	0	0	0	0	0	1	0	0	0	0	1	0	1	0	0	0	0	0	0	0	0	24
Nitrogen metabolism	hydroxylamine oxidation	0	0	0	0	0	0	0	0	0	0	0	0	0	0	0	0	0	0	0	0	0	0	0	0	0	0	0	0	0	0	0	0	0	0	0	0	0	0	0	0	0	1	0	0	0	0	0	0	0	0	0	0	0	0	0	0	0	0	0	0	0	0	0	0	0	0	0	0	0	0	0	0	1	0	1	0	0	0	0	0	0	0	0	0	0	0	0	0	0	0	0	0	0	0	0	0	0	0	0	0	0	0	0	0	0	0	0	0	0	0	0	0	0	0	0	0	0	0	0	1	0	0	0	0	0	0	0	0	0	1	0	0	0	0	0	0	1	0	0	0	1	0	0	0	0	0	0	0	0	0	0	0	0	0	0	0	0	0	0	0	0	0	0	0	0	0	0	0	0	0	0	0	0	1	0	0	0	0	0	0	0	0	0	0	0	0	0	0	0	1	0	0	0	0	0	0	0	0	0	0	0	1	0	1	0	0	0	0	0	0	0	0	0	0	0	0	0	0	0	0	0	0	0	1	0	0	0	0	0	1	0	0	0	0	0	0	0	0	0	0	0	0	0	0	0	0	0	0	0	0	0	0	0	0	0	0	0	0	0	0	0	0	0	0	0	0	0	0	0	0	1	0	0	0	0	0	0	0	0	0	0	0	0	0	0	0	0	0	0	0	0	0	0	0	0	0	0	0	0	0	0	0	0	0	0	0	1	0	0	0	0	0	0	0	0	0	0	0	0	0	0	0	0	0	0	0	0	0	0	0	0	0	0	0	0	0	0	0	0	0	0	0	0	0	1	0	0	0	0	0	0	0	0	0	0	0	0	0	0	0	0	0	0	0	0	0	0	0	0	0	0	0	0	0	0	0	0	0	0	0	0	0	0	0	0	0	0	0	0	0	0	0	0	0	0	16
Nitrogen metabolism	nitrite oxidation	0	0	0	0	0	0	0	0	0	0	0	0	0	0	1	0	0	0	0	0	0	0	0	0	0	0	0	0	0	0	0	0	0	0	0	0	0	0	0	0	0	0	0	0	0	0	0	0	0	0	0	0	0	0	0	0	0	0	0	0	0	0	0	0	0	0	0	0	0	0	0	0	0	0	0	0	0	0	0	0	0	0	0	0	0	0	0	1	0	0	0	0	0	0	0	0	0	0	0	0	0	0	0	0	0	0	0	0	0	0	0	0	0	0	0	0	0	0	0	0	0	0	0	0	0	0	0	0	0	0	0	0	0	0	0	0	0	0	0	0	0	0	0	0	0	0	0	0	0	0	0	0	0	0	0	0	0	0	0	0	0	0	0	0	0	0	0	1	0	0	0	0	0	1	0	0	0	0	0	0	0	0	0	0	0	0	0	0	0	0	0	0	0	0	0	0	0	0	0	0	0	0	0	0	0	0	0	0	0	0	0	0	0	0	0	1	0	0	0	0	0	0	0	0	1	0	0	0	0	0	0	1	0	0	0	0	0	0	0	0	0	0	0	0	0	0	0	1	0	0	0	0	0	0	0	0	0	0	0	0	0	1	0	0	0	0	0	0	0	0	0	0	0	0	0	1	0	0	0	0	0	0	0	0	0	0	0	0	0	0	0	0	0	0	0	0	1	0	0	0	0	0	0	0	0	0	0	0	0	0	1	0	0	0	0	0	0	0	0	0	0	0	0	0	0	0	0	0	0	0	0	0	0	0	0	0	0	1	0	0	0	0	0	0	0	0	0	0	0	0	0	0	0	0	0	0	0	0	0	0	0	0	0	0	0	0	0	0	0	0	0	0	0	0	0	0	0	0	0	0	0	0	0	0	1	0	1	0	0	0	0	0	0	0	0	15
Nitrogen metabolism	nitrogen fixation	0	0	0	0	0	0	0	0	0	0	0	0	0	0	0	0	0	0	0	0	0	0	0	0	0	0	0	0	0	0	0	0	0	0	0	0	0	0	0	0	0	0	0	0	0	0	0	0	0	0	0	0	0	0	0	0	0	0	0	0	0	0	0	0	0	0	0	0	0	0	0	0	0	0	0	0	0	0	0	0	0	0	0	0	0	0	0	0	0	0	0	0	0	0	0	0	0	0	0	0	0	0	0	0	0	0	0	0	0	0	0	0	0	0	0	0	0	0	0	0	0	0	0	0	0	0	0	0	0	0	0	0	0	0	0	0	0	0	0	0	0	0	0	0	0	0	0	0	0	0	0	0	0	0	0	0	0	0	0	0	0	0	0	0	0.99	0	0	0	0	0	0	0	0	0	0	0	0	0	0	0	0	0	0	0	0	0	0	0	0	0	0	0	0	0	0	0	0	0	0	0	0	0	0	0	0	0	0	0	0	0	0	0.33	0	0	0	0	0	0	0	0	0	0	0	0	0	0	0	0	0	0	0	0.33	0	0	0	0	0	0	0	0	0	0	0	0	0	0	0	0	0	0	0	0	0	0	0	0	0	0	0	0	0	0	0	0	0	0	0	0	0	0	0	0	0	0	0	0	0	0	0	0	0	0	0	0	0	0	0	0	0	0	0	0	0	0	0	0	0	0	0	0	0	0	0	0	0	0	0	0	0	0	0	0	0	0	0	0	0	0	0	0	0	0	0	0	0	0	0	0	0	0	0	0	0	0	0	0	0	0	0	0	0	0	0	0	0	0	0	0	0	0	0	0	0	0	0	0	0	0	0	0	0	0	0	0	0	0	0	0	0	0	0	0	0	0	0	0	0	0	0	0	0	0	0	0	0	0	0	0	0	0	0	0	0	0	0	3
Nitrogen metabolism	ammonia oxidation (amo/pmmo)	0	0	0	0	0	0	0	0	0	0	0	0	0	0	0	0	0	0	0	0	0	0	0	0	0	0	0	0	0	0	0	0	0	0	0	0	0	0	0	0	0	0	0	0	0	0	0	0	0	0	0	0	0	0	0	0	0	0	0	0	0	0	0	0	0	0	0	0	0	0	0	0	0	0	0	0	0	0	0	0	0	0	0	0	0	0	0	0	0	0	0	0	0	0	0	0	0	0	0	0	0	0	0	0	0	0	0	0	0	0	0	0	0	0	0	0	0	0	0	0	0	0	0	0	0	0	0	0	0	0	0	0	0	0	0	0	0	0	0	0	0	0	0	0	0	0	0	0	0	0	0	0	0	0	0	0	0	0	0	0	0	0	0	0	0	0	0	0	0	0	0	0	0	0	0	0	0	0	0	0	0	0	0	0	0	0	0	0	0	0	0	0	0	0	0	0	0	0	0	0	0	0	0	0	0	0	0	0	0	0	0	0	0	0	0	0	0	0	0	0	0	0	0	0	0	0	0	0	0	0.66	0	0	0	0	0	0	0	0	0	0	0	0	0	0	0	0	0	0	0	0	0	0	0	0	0	0	0	0	0	0	0	0	0	0	0	0	0	0	0	0	0	0	0	0	0	0	0	0	0	0	0	0	0	0	0	0	0	0	0	0	0	0	0	0	0	0	0	0	0	0	0	0	0	0	0	0	0	0	0	0	0	0	0	0	0	0	0	0	0	0	0	0	0	0	0	0	0	0	0	0	0	0	0	0	0	0	0	0	0	0	0	0	0	0	0	0	0	0	0	0	0.66	0	0	0	0	0	0	0	0	0	0	0	0	0	0	0	0	0	0	0	0	0	0	0	0	0	0	0	0	0	0	0	0	0	0	0	0	0	0	0	0	0	0	0	0	2
Oxidative phosphorylation	F-type ATPase	0.875	0.75	0.75	1	0.875	0.75	1	1	0.375	0.5	0.875	1	0.75	1	0.875	0.5	0.25	0.375	0.625	1	1	0.875	1	0.875	1	0.75	0.75	1	1	0.375	1	0.5	1	1	0.875	0.875	1	1	0.25	0.875	1	0.875	1	1	0.125	1	1	0.75	1	0.375	0.5	0.875	1	0.875	0.875	0.875	0.75	1	1	0.875	1	0.625	1	0.875	0.75	0.5	0.875	1	0.625	1	1	0.875	0.875	0.75	0.75	0.75	0.875	0.625	1	1	1	0.75	1	0.875	0.875	1	1	0.5	1	1	0.875	1	0.875	0.625	1	0.875	1	0.875	0.875	0.625	0.875	1	0.875	0.875	0.875	0.375	1	0.875	0.875	1	0.75	1	0.875	0.5	0.75	0.875	1	0.875	0.875	1	0.875	0.5	0.875	0.25	0.875	0.25	1	0.875	0.625	1	1	0.25	0.75	0.625	0.875	0.625	0.75	1	0.875	0.5	1	0.875	0.875	1	1	0.875	1	1	0.625	0.625	0.625	1	0.875	1	0.625	0.75	1	0	1	0.75	1	0.625	0.75	1	0.625	0.875	1	0.75	1	1	0	1	0.875	0.875	0.75	0.75	1	1	0.75	0.625	1	1	1	1	0.875	0.875	1	0.875	1	0.75	1	0.875	1	1	1	1	1	0.75	1	0.5	1	0.875	0.75	0.25	0.875	1	0.875	1	1	0.5	0.75	0.875	0.625	0.75	1	1	1	1	1	0.875	1	0.75	0.625	0.875	1	1	0.875	1	0.75	1	0.875	0.625	1	0.375	1	1	0.875	0.875	0.75	1	1	1	1	1	0.875	0.875	0.625	0.75	0.875	0.5	0.5	1	0.875	0.75	1	0.5	1	1	1	1	1	1	1	1	1	0.875	1	1	1	1	1	1	0.875	0.875	0.5	0.625	0.875	1	0.875	0.5	0.875	0.875	0.625	1	0.5	1	0.75	0.125	1	0.875	1	0.875	1	1	0.625	0.75	0.375	0.875	1	0.625	1	1	1	0.75	0.875	0.875	0.875	1	0.5	1	1	1	0.375	0.875	1	0.875	1	0.875	1	0.625	0.875	1	0.625	1	1	1	1	1	0.875	0	1	1	0.875	0.875	0.875	0.75	1	1	1	0.625	1	0.875	1	1	0.875	1	0.875	1	0.875	1	1	0.75	0.875	1	1	0.625	1	0.875	0.625	1	1	0.75	1	1	1	1	0.5	0.875	0.25	0.75	0.875	1	0	1	1	0.75	0.5	0.875	1	1	1	1	0.75	0.875	1	0.875	0.625	1	1	1	1	0.875	0.75	1	0.75	391
Oxidative phosphorylation	NADH-quinone oxidoreductase	0.77	0.7	0.77	0.91	0.77	0.56	0.91	0.84	0.7	0.91	0.91	0.98	0.77	0.84	0.56	0.84	0.56	0.84	0.84	0.91	0.91	0.84	0.77	0.91	0.84	0.63	0.35	0.63	0.77	0.91	0.91	0.91	0.21	0.91	0.91	0.77	0.77	0.84	0.91	0.56	0.91	0.91	0.91	0.91	0.84	0.84	0.91	0.77	0.77	0.56	0.84	0.98	0.91	0.77	0.77	0.77	0.91	0.91	0.7	0.84	0.98	0.84	0.84	0.77	0.49	0.84	0.77	0.63	0.56	0.91	0.91	0.84	0.91	0.7	0.91	0.98	0.77	0.28	0.98	0.91	0.98	0.98	0.91	0.98	0.98	0.98	0.98	0.98	0.42	0.98	0.77	0.91	0.77	0.91	0.63	0.7	0.91	0.98	0.7	0.84	0.91	0.77	0.98	0.42	0.63	0.63	0.63	0.91	0.77	0.56	0.63	0.63	0.98	0.98	0.91	0.49	0.84	0.84	0.63	0.7	0.98	0.7	0.7	0.7	0.77	0.77	0.84	0.84	0.7	0.91	0.98	0.35	0.84	0.91	0.84	0.84	0.7	0.77	0.91	0.91	0.7	0.77	0.77	0.77	0.49	0.98	0.84	0.77	0.91	0.91	0.77	0.7	0.84	0.84	0.84	0.91	0.91	0.21	0.77	0.91	0.42	0.84	0.7	0.7	0.49	0.91	0.84	0.84	0.56	0.42	0	0.77	0.91	0.77	0.42	0.98	0.98	0	0.98	0.98	0.98	0.98	0.98	0.98	0.91	0.84	0.98	0.91	0.91	0.98	0.91	0.91	0.91	0.98	0.98	0.91	0	0.98	0.91	0.7	0.98	0.91	0.21	0.84	0.98	0.98	0.98	0.91	0.84	0.84	0.77	0.98	0.42	0.98	0.77	0	0.63	0.98	0.98	0.91	0	0.7	0.91	0.98	0.98	0.98	0.98	0.98	0.98	0.91	0.91	0.91	0.98	0.91	0.98	0.98	0.98	0.91	0.91	0.98	0.77	0.98	0.84	0.98	0.84	0.98	0.98	0.91	0.49	0.91	0.91	0.98	0.98	0.91	0.84	0.91	0.98	0.63	0.91	0.91	0.98	0.98	0.98	0.98	0.98	0.84	0.63	0.91	0.98	0.98	0.98	0.98	0.91	0.98	0.77	0.98	0.7	0.84	0.35	0.77	0.7	0.63	0.07	0.77	0.98	0.84	0.84	0.21	0.77	0.7	0.84	0.91	0.91	0.84	0.7	0.63	0.77	0.77	0.7	0.84	0.98	0.77	0.91	0.77	0.77	0.84	0.91	0.63	0.91	0.84	0.98	0.98	0.98	0.84	0.98	0.98	0.98	0.91	0.98	0.98	0.91	0.98	0.98	0.7	0.98	0.98	0.91	0.98	0.98	0	0.98	0.77	0.98	0.91	0.98	0.98	0.91	0.98	0.91	0.42	0.98	0.98	0.98	0.56	0.7	0.77	0.98	0.98	0.98	0.91	0.84	0.91	0.91	0.91	0.63	0.98	0.77	0.98	0.84	0.98	0	0	0.98	0.98	0.98	0.98	0.91	0.91	0.35	0.7	0.98	0.98	0.98	0.91	0.98	0.98	0.91	0.91	0.98	0.98	0.98	0.98	0.7	0.91	0.98	0.98	0.84	0.91	0.7	0.91	0.98	0.98	0.98	0.98	0.98	387
Oxidative phosphorylation	Cytochrome c oxidase	0.75	0.5	1	1	0.25	0.75	0.75	0.75	0.75	0.75	0.75	0.75	0.75	0.75	1	0.5	0.25	0.25	1	0.75	0.75	1	0.75	0.75	0.75	0.75	0.75	1	0	0.75	1	0.25	0.5	1	1	0.5	1	0.75	1	0.75	1	0.75	0.75	0.75	0.5	1	0.75	0.75	0.75	1	1	0.75	1	1	0.75	0.75	0.75	0.75	0.75	1	0.75	1	0.75	0.5	1	0.75	0.5	0.75	0.75	1	0.75	1	0.75	0.5	0.75	0.75	1	0.75	0.75	0.75	1	0.25	0.75	1	0.75	0.75	1	0.75	0.75	0.75	0.75	0.75	0.75	0.75	0.75	0.75	0.75	0.75	0.75	0.5	0.5	0.75	0.75	0.5	0.75	0.5	0.75	1	0.75	0.75	0.75	0.75	0.25	0.25	0.75	0.75	0.75	0.75	1	0.75	0.75	1	0.75	0.5	1	0.25	0.75	0.75	0.5	1	0.75	0.5	0.75	0.75	0.75	0.75	0.25	1	0.75	0.75	1	0.75	0.75	1	0.75	0.75	0.25	0.75	0.75	0.75	0.25	0.75	1	0.75	1	0.75	0.75	0.5	0.75	0.75	0.5	0.75	0.75	0.75	0.25	0.75	0.5	0.75	0.75	0.75	0	0.75	0.75	0.25	0.5	1	0.75	0.75	1	0.75	0.75	0.75	1	1	1	1	1	1	1	1	1	1	1	1	1	1	0.75	0.75	1	0.75	1	1	0.5	1	1	0.75	1	1	0.75	1	0.75	0.75	0.75	0.5	1	0.75	0.75	0.75	0.75	0.75	0.75	0.5	1	1	0.75	0.75	1	0.75	0.75	0	1	0.75	0.75	0.75	1	0.75	0.75	0.75	1	0.75	1	0.75	0.75	1	1	0.75	0.75	0.75	0.75	0	1	1	0.75	1	0.5	0.75	1	0.75	1	0.75	1	0.75	0.75	1	1	0.75	0.75	0.75	1	1	1	0.75	1	0.75	0.75	0.75	0.5	0.75	0.5	0.5	0.75	0.75	0.25	0.5	1	0.75	0.75	0.5	1	0.75	0.75	0.75	0.75	1	1	1	0.25	0.75	0.75	1	0.75	0.75	0.75	1	0.5	1	0.75	0.75	0	0.75	0.5	1	0.75	1	0.75	0.75	1	1	0.75	0.75	1	0.75	0.75	1	0.75	1	1	0.75	1	0	1	0.75	1	1	0.75	0.75	1	1	1	1	1	0.75	1	1	0.75	0.75	0.75	0.75	1	0.75	0	1	0	0.75	1	1	0.75	1	0.75	1	0.75	0.75	1	1	1	0.75	1	1	0.75	1	1	1	0.75	0.75	1	0.75	0.75	0.5	0.75	0.75	1	0.75	0.75	0.75	0.75	1	0	1	0.75	1	0.75	1	1	0.75	0.5	386
Oxidative phosphorylation	bidirectional polyphosphate	0.5	0.5	1	0.5	0.5	1	1	0.5	1	1	0.5	1	1	1	0.5	1	1	1	1	1	1	0.5	1	1	0.5	1	0.5	0	1	1	1	1	0	0	0.5	1	1	1	1	1	1	0	0.5	1	1	1	1	1	0	1	0.5	0.5	1	1	1	1	0.5	1	1	1	0.5	1	1	1	0.5	1	1	1	0.5	1	1	1	1	0.5	1	1	1	1	0.5	1	1	1	0.5	0.5	1	1	1	0.5	1	1	1	1	1	0.5	0.5	1	1	1	0.5	1	1	0.5	1	1	1	0.5	1	1	1	0.5	1	1	0.5	1	0.5	0.5	1	1	1	1	0.5	1	0.5	1	0.5	1	0.5	0.5	1	1	0.5	0.5	1	1	1	0.5	1	1	0.5	1	1	1	0.5	0.5	0.5	1	1	0.5	1	1	1	0.5	1	0	1	1	1	1	1	0.5	0.5	1	1	0.5	1	1	1	1	1	1	0	0.5	0.5	1	1	1	0.5	1	0.5	1	1	0.5	1	1	1	1	1	0.5	0	1	1	1	1	1	1	0.5	1	1	1	1	1	1	1	1	0.5	1	1	1	0.5	1	1	1	1	1	0	1	1	1	1	1	1	1	1	0.5	0.5	1	1	1	1	0.5	0.5	1	1	1	1	0.5	0.5	1	1	1	0.5	1	1	1	0.5	1	1	1	0.5	1	1	1	1	1	1	1	0.5	1	0.5	0.5	0.5	1	0.5	1	1	0.5	1	1	1	1	1	0.5	0	1	1	1	0.5	0.5	1	1	0.5	1	0.5	1	1	1	0.5	1	1	0.5	1	1	1	0.5	1	0	0.5	0.5	1	1	1	1	0.5	0.5	0.5	1	1	0.5	0.5	1	1	1	0.5	1	0.5	1	1	1	1	0.5	1	0.5	1	1	0.5	1	1	1	1	0	0.5	1	1	1	0.5	1	1	0.5	0.5	1	1	0.5	0.5	1	0.5	1	1	1	1	0	0.5	1	0.5	1	1	1	0.5	1	1	1	1	1	0	0.5	1	1	1	1	1	1	0.5	1	1	1	1	0.5	1	0.5	1	0.5	0.5	1	1	0.5	0.5	1	0	1	1	0.5	1	0.5	1	0.5	0.5	380
Oxidative phosphorylation	Cytochrome bd complex	0	0.5	0	1	1	0	0	0.5	1	1	0	1	0	1	1	1	1	1	0	0	0	1	0	0	0.5	0	0	1	1	0	1	1	0	1	0	0	0	1	0	0	0	1	1	0	1	0.5	0	1	1	1	1	1	1	1	0	0	0	1	1	1	1	1	0	0	0	0	0	0	1	1	1	1	1	0	1	1	1	1	1	0	1	1	0.5	0	0	1	1	1	1	1	0	1	1	1	0	0	1	1	0	1	1	1	1	1	0	1	1	0	0	0	1	1	1	1	0	0	1	0	0	1	1	0	0	0	0	0	0	0	0	0	1	1	1	0.5	1	1	1	1	1	1	1	0	1	0	0	0	1	0	0	1	1	1	1	1	0	0	0	1	0	0	0	1	0	1	1	0	1	1	0	1	1	0	0	0	1	0	1	0	1	1	1	1	0	0	1	0	0	1	1	0	0	0	1	0	1	0.5	1	1	0	1	1	0	0	0	0	1	0	0	0	1	0.5	0.5	1	1	1	0	1	1	1	1	1	1	1	0	1	1	1	0	1	0.5	0	1	1	1	1	1	1	1	0	1	1	1	1	0	1	0	0	1	1	1	0	1	0	1	0	0	1	0	0	1	1	1	1	1	1	1	1	1	0	1	1	1	0	1	0	1	1	1	0	0	1	0	1	1	0	0	1	0	1	0	0	1	1	1	1	1	1	0	1	0	1	1	1	0	1	1	0	1	1	0	1	1	0	1	1	1	1	1	0	1	0	0	1	0.5	1	1	1	1	0	1	1	0	0	0.5	1	1	1	0	0	1	1	0	0	0.5	0	1	0	1	1	0	0.5	1	1	0	1	0	1	1	0	0	1	1	0	0	1	0	1	1	1	1	0	1	1	1	0	1	1	1	0	1	0	1	0	0	1	1	1	0	0	0.5	0	1	0	0	0	239
Oxidative phosphorylation	Ubiquinol-cytochrome c reductase	0	0	0	0.33	0	0	0	0.33	0	0.99	0	0.99	0	0.99	1	0.99	0.66	0.99	0	0	0	0.33	0	0	0	0	0	0	0	0.99	0.33	0.99	0	0	0.33	0.33	0	0	0.99	0	0	0	0	0.33	0.99	0.33	0	0	0	0	0	1	0	0	0	0	0.99	0.99	0	0	0.99	0	0	0	0.33	0	0	0.33	0	0.33	0.33	0	0	0	0	0.99	0	0.99	1	0	0	0.99	0.33	0.33	0.99	0.99	0	0.99	0.99	1	0.33	0.99	0	1	0	0	0.99	0.99	0.33	0.99	0	0.33	0	0.33	0	0.99	0	0.33	0	0	0	0.33	0.99	0.99	0	0.99	0.33	0	0	0.33	0.99	0.33	0.33	0	0.33	0.33	0	0.33	0.66	0.33	0.99	0.33	0	0.33	0.99	0.99	0	0	0.33	0.66	0.33	0	0.33	0	0	0.99	0	0.33	0	0.99	0.99	0	0	0.33	0	0.99	0.33	0.66	0	0.33	0	0.99	0	0	0.66	0.33	0	0	0	0	0	0.33	0	0	0.99	0.33	1	0	0.33	0	0	0.99	0	0	0.33	0	0	0	0	0	0.33	0	0	0	0	0	0	0.99	0	1	0	0	1	0	0.33	1	0.33	0.33	0.33	0	0.66	0.33	0.99	0.99	0	0	0.99	0.99	0.99	0	0	1	0.33	0	1	1	0	0.33	0.99	0.33	0	0	1	0.99	0.33	0.99	0	0	0	0.66	0	0.99	0	0.33	0	0	0	0.99	0	0.33	0	0	0.33	0	0	0.99	0.99	0	0	0	0	0.99	1	0	0	0.33	0.99	0	0	0	0	0.99	0	0	1	0.66	0	0	0	0.33	0	0	0	0	0.99	0.33	0	0.66	0.99	0	0	0	0	0.99	0	0	0	0	0	0.33	0.99	0	0	0.33	0.99	0.33	0	0.33	0	0.33	0.99	0.33	0.99	0	1	0.33	0.33	0	0.99	0.66	0.33	1	0	0.99	0	0	0	0.99	0	0	0	1	0.33	0	0.99	1	0	0	0	0.33	0	0	0.33	0.33	0	0.33	0.33	0.99	0	0	0.33	0.33	0	0.33	0.99	0.33	0	0.33	0	0	0.99	0	0	0	0	0	0	0	0	0	0.33	0.33	0	0	0	0.99	0.99	0	0.33	1	0	0.99	0	0	1	0	0.33	0.33	0.99	0	0.33	0	0.33	0	1	189
Oxidative phosphorylation	Cytochrome c oxidase, cbb3-type	0	0	0.25	0.25	0	0	0	0	0.25	1	0	0.25	0	0	0.75	0	0.25	0	0	0	0	0.25	0.5	0.25	0	0	0	0	0	0	0	0	0	0	0.25	0.25	0.25	0	0	0	0.25	0.25	0	0	0	0	0	0	0	0	0.25	1	0	0	0	0	0.25	0	0	0.25	0	0	0.25	0	0	0	0	0	0	0.25	0	0.25	0	0	0.25	0	0	1	0	0.25	0.25	1	0.5	0.25	0.25	1	0	0.25	0.75	0	0	1	0	0	0	0	1	1	0.75	0	0	0	0	0	0	0	0	0.25	0.25	0	0	0	0	0.75	0	0	0.25	0.5	0	0	1	0.5	0	0	0	0	0	0	1	0.25	0	0	0.25	0.25	1	0	0	0.5	0.25	0	0	0.5	0	0	0	0	0	0.5	0	1	0	0	0.25	0.25	0	0.25	0	1	0	0	0.25	1	0.5	0	0	0	0	0	0	0	0	0.25	0	0	1	0.25	0	0	0.25	0	0.75	1	0.25	0	0.25	0	0.25	0	0	0	0.25	0	0.25	0	0	0.5	0	0	0.25	0	0.75	0.25	1	0	0.25	0.25	0.25	0	0.5	0	0	0.5	1	0	0	0	1	0.25	0.25	0	0	0	0.25	0.25	1	0	0	0	1	0	0	0	0	1	0	0	0	0	0	0	0.25	0.75	0.25	0.25	0.25	0	0	0	0	0.25	0.25	0.5	0.5	0.25	0	0.25	0	0	0.25	0	0	1	0	0.5	0.25	1	1	0	0	0.5	0.25	0	0	0	0	0.75	0	0	0	0	0	0	0	0	0	0	0.25	1	0.5	0	0.25	0	0	0	0	0	1	0	0.25	0	1	0	0.25	0.25	0	0.5	0	0.75	0	0	1	0	0.25	0	0	0.5	0.25	0.25	1	0	0.25	0	0	1	0	0.5	0	0.75	0	0	0	0.25	0	0.25	0	0	0.25	0	0	0.75	0.25	0.5	0	0.25	0.25	0.5	0.5	1	0	0.25	0	0.25	0.25	0.75	1	0	0	0.25	0.25	0	0.25	0	0	0	0.75	0.25	0.25	0	0	0	0.25	0	0	0.25	0	0.25	1	0	0.75	0	0.25	0.25	0.25	0	1	0	0	0	0	0	0.5	0	0	0	0.25	165
Oxidative phosphorylation	Cytochrome o ubiquinol oxidase	0	0	0	0	0	0	0	0	0	0	0	0	0	0	0	0	1	0	0	0	0	0	0	0	0	0	0	0	0	0.75	0	1	0	0	0	0	0	0	1	0	0	0	0	0	0	0	0	0	0	0	0	0	0	0	0	0	0	0	0	0	0.75	0	0	0	0	0	0	0	0	0	0	0	0	0	0	0	0	0	0	0	0	0	0	0	1	0	0	0	0	0	0	0	0	0	0	0	0	0	0	0	0	0	0	0	0	0.75	0	0	0	0	0	0	0	0	0	1	0	0	0	0	0	0	0	0	0	0	0	0	1	0	1	0	0	0	0	0	0	0	0	1	0	0	0	0	0	0	0	0	0	0	0	0	0	0	0	0.75	0	0.5	0	0	0	1	0	0	0.25	0	0	0	0	0	0.75	0	0	0	0	0	0	0	0	0	0	0	0	0	0	0.25	0	0	0	0	0	0	0	0	0	0	0	0	0	0	0	0	0	0	0	0	0	0	0	0	0	0	0	0	0	0	0	0	0	0	0	0	0	0	0	0	0	0	1	0	0	0	0	1	0	1	0	0	0	0	0	0	0	0	0	0	0	0	0	0	0	0	0	0	0	1	0	0	0	0	0	0	0	0	0	0	0	0	0	0	0	0	0	0	1	1	0	0	0	0	0	0	0	0	0	0	0	1	1	0	0	0	0	0	0	0	0	0	0	0	0	0	0	0	0	0	0	0	0	0	0	0	0	0	0	0	0	0	0	0	0	0	0	1	0	0	0	0	0	1	0	0	0	0	0	0	0	0	0	0	0	0	0	0	0	0	0	0	0	0	0	0	0	0	1	0	0	0	0	0	0	0	0	0	0	0	0	0	0	0	0	0	0	0	0	0	0	0	0	0	0	0	0	0	0	0	0	0	0	0	0	0	0	0	0	28
Oxidative phosphorylation	NAD(P)H-quinone oxidoreductase	0	0	0	0	0	0	0	0	0	0	0	0	0	0	0	0	0	0	0	0	0	0	0	0	0	0	0	0	0	0	0	0	0	0.07	0	0	0	0	0	0	0	0	0	0	0	0	0	0	0	0	0.07	0	0	0	0	0	0	0	0	0	0	0	0	0	0	0	0	0	0	0	0	0	0	0	0.07	0	0	0	0	0	0	0	0	0	0	0	0	0	0	0	0	0	0	0	0	0	0	0	0	0	0	0	0	0	0	0	0	0	0	0	0	0	0	0	0	0	0	0.07	0	0	0	0	0	0	0	0	0	0	0	0	0	0	0	0	0	0	0	0	0	0	0	0	0	0	0	0	0	0	0	0	0	0	0	0	0	0	0	0	0	0	0	0	0	0	0	0	0	0	0	0	0	0	0	0	0	0	0	0	0	0	0	0	0	0.07	0	0	0	0	0	0	0	0	0	0	0.07	0	0	0	0.07	0	0	0	0	0	0	0	0	0	0	0	0	0	0	0	0	0	0	0	0	0	0	0	0	0	0	0	0	0	0	0	0	0	0	0	0	0	0	0	0	0	0	0	0	0	0	0	0	0	0	0	0	0	0	0.07	0	0	0	0.14	0	0	0.07	0	0	0	0	0	0	0	0	0	0	0	0	0.07	0	0	0	0	0	0	0	0	0	0	0	0	0	0	0	0	0	0	0	0	0	0	0	0	0	0	0	0	0	0	0	0	0	0	0	0	0	0	0	0	0	0	0	0	0	0	0	0	0	0	0	0	0	0	0	0	0.07	0	0	0	0	0	0	0.07	0	0	0	0.14	0	0	0	0	0	0	0	0	0	0	0	0	0	0	0	0	0	0	0	0	0.07	0	0	0	0	0	0	0.07	0	0	0	0	0	0	0	0	0	0	0.07	0	0.07	0	0	0	0	0	0	0	0	0	0	0.07	0	19
Oxidative phosphorylation	V-type ATPase	0	0	0	0	0	0	0	0	0	0	0	0	0	0	0	0	0	0	0	0	0	0	0	0	0	0	0	0	0	0	0	0	0	0	0	0	0	0	0	0	0	0	0	0	0	0	0	0	0	0	0	0	0	0	0	0	0	0	0	0	0	0	0	0	0	0	0	0	0	0	0	0	0.22	0	0	0	0	0	0	0	0	0	0	0	0	0	0	0	0	0	0	0	0	0	0	0	0	0	0	0	0	0	0	0	0	0	0	0	0	0	0	0	0	0	0	0	0	0	0	0	0	0	0	0	0	0	0	0	0	0.66	0	0	0	0	0	0	0	0	0	0	0	0	0	0	0	0	0	0	0.22	0	0	0	0	0	0	0	0	0	0	0	0	0	0	0	0	0	0	0	0	0	0.22	0	0	0	0	0	0	0	0	0	0	0	0	0	0	0	0	0	0	0	0	0	0	0	0	0	0	0	0	0	0	0	0	0	0	0	0	0	0	0	0	0	0	0	0	0	0	0	0	0	0	0	0	0	0	0	0	0	0	0	0	0	0	0	0	0	0	0	0	0	0	0	0	0	0	0	0	0	0	0	0	0	0	0	0	0	0	0	0	0	0	0	0	0	0	0	0	0	0	0	0	0	0	0	0	0	0	0	0	0	0	0	0	0	0	0	0	0	0	0	0	0	0	0	0	0	0	0	0	0	0	0	0	0	0	0.33	0	0	0	0	0	0	0	0	0	0	0	0	0	0	0	0	0	0	0	0	0	0	0	0.66	0	0	0	0	0	0	0	0	0	0	0	0	0	0	0	0	0	0	0	0	0	0	0	0	0	0	0	0	0	0	0	0	0	0	0	0	0	0	0	0	0	0	0.77	0	0	0	0	0	0	0	0	0	0	0	0	0	0	0	0	0	0	0	0	0	0	7
Oxidative phosphorylation	Na-NADH-ubiquinone oxidoreductase	0	0	0	0	0	0	0	0	0	0	0	0	0	0	0	0	0	0	0	0	0	0	0	0	0	0	0	0	0	0	0	0	0	0	0	0	0	0	0	0	0	0	0	0	0	0	0	0	0	0	0	0	0	0	0	0	0	0	0	0	0	0	0	0	0	0	0	0	0	0	0	0	0	0	0	0	0	0	0	0	0	0	0	0	0	0	0	0	0	0	0	0	0	0	0	0	0	0	0	0	0	0	0	0.17	0	0	0	0	0	0	0	0	0	0	0	0	0	0	0	0	0	0	0	0	0	0	0	0	0	0	0	0	0	0	0	0	0	0	0	0	0	0	0	0	0	0	0	0	0	0	0	0	0	0	0	0	0	0	0	0	0	0	0	0	0	0	0	0	0	0	1	0	0	0	0	0	0	0	0	0	0	0	0	0	0	0	0	0	0	0	0	0	0	0	0	0	0	0	0	0	0	0	0	0	0	0	0	0	0	0	0	0	0	0	0	0	0	0	0	0	0	0	0	0	0	0	0	0	0	0	0	0	0	0	0	0	0	0	0	0	0	0	0	0	0	0	0	0	0	0	0	0	0	0	0	0	0	0	0	0	0	0	0	0	0	0	0	0	0	0	0	0	0	0	0	0	0	0	0	0	0	0	0	0	0	0	0	0	0	0	0	0	0	0	0	0	0	0	0	0	0	0	0	0	0	0	0	0	0	0	0	0	0	0	0	0	0	0	0	0	0	0	0	0	0	0	0	0	0	0	0	0	0	0	0	0	0	0	0	0	0	0	0	0	0	0	0	0	0	0	0	0	0	0	0	0	0	0	0	0	0	0	0	0	0	0	0	0	0	0	0	0	0	0	0	0	0	0	0	0	0	0	0	0	0	0	0	0	0	0	0	0	0	0	0	2
Pentose phosphate pathway	Entner-Doudoroff Pathway	0.5	0.5	0.5	0.75	0.5	0.75	0.5	0.75	0.75	0.5	0.75	1	0.75	0	0	0	0.75	0.25	0.5	0.75	0.5	0.75	0.75	0.75	0.75	0.75	0.5	0.5	0.5	1	0.75	0.75	0.5	0.75	0.75	0.75	0.5	0.75	1	0.75	0.5	0.5	0.75	0.75	1	0.75	0.5	0.5	0	0	0.75	0.25	0.75	0.5	0.5	0.5	0.5	0.5	0.5	0.5	0	0.5	0.75	0.5	1	0.75	0.5	0.75	0.5	0.75	0.75	0.5	0.75	0.5	0.75	1	0	1	0.5	0.75	0.75	1	0.5	0.75	1	1	0.75	0.25	1	0.75	0.75	0.75	0.75	0.25	0.25	0.5	1	0.75	0.75	1	0	0.5	1	0.75	0.75	0.75	0.75	0.75	0.75	0.25	0.5	0.75	0.5	0.25	0.5	0.75	0.75	0	0.75	0.75	0.5	0.5	0.75	0.5	0.5	0.75	0	0.75	0.5	0.5	0	0	0.5	0.75	1	0.5	0.5	0.75	0.5	1	0.75	0.5	0.5	0.25	0	0	0.25	0.75	0.75	1	0	0.75	0.5	0.75	0.5	1	0.75	0.75	0	0.75	0.5	1	0.5	0.75	0	0.75	0.5	0.5	0.5	0.75	0.5	0.75	0.5	0.5	1	0.75	0.5	0.75	0.75	0.75	0.75	0.5	0	0.75	0.75	0.75	0.5	0.5	0.5	0.5	0.75	0.5	0.75	0.75	0.75	0.75	0.5	1	0.25	0.5	0.75	0.5	1	0.75	0.5	0.5	0.75	0.5	0.75	0.5	0.5	0.75	1	0	0.5	0.5	1	0.5	0.75	0.75	0.75	0.5	0.5	0.75	0.5	0.75	0.75	0.5	1	0.5	0.5	0.75	0.5	1	0.5	0	0.25	0.33	0.75	0.5	0.75	0.75	0.5	0.5	0.75	0.33	0.5	1	0.5	0.5	0.5	0.75	0.5	0.5	0.5	1	0.5	0.5	0.5	0.5	0.5	0.75	0	0.75	0.75	0.5	0.5	0	0.25	0.75	0.5	0.75	0.75	0.5	0.75	0.75	0.75	0.75	0.75	0.5	0.5	0.75	0.5	0.75	0.75	0.25	0.75	1	1	0.75	0	0.5	0.75	0.5	0.75	0.75	0	0	0.5	0.75	0.75	0.75	0.75	0.5	0	0.5	0.75	0.5	0	0.75	0.75	0.75	0	0.5	1	0.5	0.75	0.5	0.5	0.75	0.75	0	1	1	0.5	0.75	0.5	0.75	0.75	0.5	0.5	0.75	0.75	0.75	0.5	1	0.75	0.5	0.25	0.75	0.75	0.5	0.5	0.5	0.25	0.75	0.75	0	0.5	0.5	0.5	0.5	0.25	0.75	1	0.5	0.5	0.5	0.5	0.75	1	0.75	0.5	0.5	0.75	0.75	0.5	0.75	0.5	0.5	0.75	0.75	0.75	0.5	0.5	0.5	1	0.5	0.75	0.25	0.5	1	0.75	0.5	0	0.75	0.5	0.75	0.25	0.5	1	0.75	0.75	0.25	0	363
Phosphonate and phosphinate metabolism	CP-lyase operon	0	0.09	0	0.09	0.09	0.09	0	0.09	0.09	0	0.09	0	0.09	0	0.09	0.09	0.09	0.09	0	0.09	0.09	0.09	0.09	0.09	0	0	0	0	0	0.09	0.09	0.9	0	0	0	0.09	0.09	0.09	0.09	0.09	0.09	0.09	0	0.09	0	0.09	0.09	0.09	0	0	0	0.09	0.09	0	0.09	0.09	0.09	0	0	0.09	0	0	0.09	0.09	0.09	0.09	0.09	0.09	0	0.09	0.09	0	0.09	0.09	0.09	0	0.09	0	0.09	0.09	0.09	0.09	0.09	0.09	0.09	0.09	0.09	0	0	0.09	0.09	0.09	0.09	0	0.09	0.09	0	0.09	0.09	0	0	0	0	0.09	0.09	0.81	0.09	0.09	0.09	0	0.09	0.09	0.09	0.09	0	0.9	0.09	0.09	0.18	0	0.09	0	0	0.18	0.09	0.09	0.09	0.09	0.09	0	0	0.09	0.09	0.09	0	0.09	0.09	0	0.09	0.9	0.09	0.09	0.09	0	0.09	0.09	0	0.09	0.09	0.09	0.09	0.09	0.09	0.09	0	0.09	0.09	0.09	0.09	0.09	0.09	0.9	0.09	0.09	0.09	0.09	0.09	0	0	0.09	0.09	0.09	0.09	0	0.09	0.09	0.09	0.09	0.09	0	0.09	0	0.18	0.09	0.09	0.09	0.09	0.09	0	0	0.09	0.09	0.09	0.09	0.09	0.09	0	0	0.09	0.09	0.09	0	0.09	0.09	0.09	0.09	0.09	0.09	0	0.09	0.09	0.09	0.9	0	0.09	0	0	0	0	0	0	0.9	0.09	0.09	0.09	0.9	0.09	0	0	0	0	0	0.09	0.81	0	0	0	0.09	0	0.09	0	0	0.09	0	0.09	0.09	0	0	0	0	0.09	0.09	0	0	0	0.09	0	0	0.09	0	0	0	0.09	0.09	0.09	0.09	0.09	0.09	0.09	0.09	0.09	0	0.09	0	0.9	0.9	0.09	0	0	0	0	0.09	0	0.09	0.09	0.09	0.09	0.09	0	0.09	0	0.09	0.09	0	0	0.09	0.09	0.09	0.09	0.09	0	0.09	0	0.09	0.09	0.09	0.09	0	0.09	0.09	0	0.27	0	0.09	0.09	0	0.09	0.09	0.09	0.09	0.09	0.09	0.09	0.09	0	0.09	0.09	0	0.09	0.09	0	0.09	0.09	0	0	0	0.09	0	0	0.09	0.09	0	0	0	0	0.09	0.09	0	0	0	0	0.09	0	0.09	0.72	0.09	0	0.09	0.09	0.09	0	0	0	0.09	0.18	0.09	0.09	0.09	0	0	0.09	0.09	0	0.09	0.09	0	0	0	0.09	0.36	0.18	0	0	0	0.09	0.09	0	0.09	0.09	0.09	0.09	0.09	0.09	0	0.09	255
Phosphonate and phosphinate metabolism	C-P lyase cleavage PhnJ	0	0	0	0	0	0	0	0	0	0	0	0	0	0	0	0	0	0	0	0	0	0	0	0	0	0	0	0	0	0	0	1	0	0	0	0	0	0	0	0	0	0	0	0	0	0	0	0	0	0	0	0	0	0	0	0	0	0	0	0	0	0	0	0	0	0	0	0	0	0	0	0	0	0	0	0	0	0	0	0	0	0	0	0	0	0	0	0	0	0	0	0	0	0	0	0	0	0	0	0	0	0	0	0	0	1	0	0	0	0	0	0	0	0	0	1	0	0	0	0	0	0	0	0	0	0	0	0	0	0	0	0	0	0	0	0	0	0	0	1	0	0	0	0	0	0	0	0	0	0	0	0	0	0	0	0	0	0	0	0	0	1	0	0	0	0	0	0	0	0	0	0	0	0	0	0	0	0	0	0	0	0	0	0	0	0	0	0	0	0	0	0	0	0	0	0	0	0	0	0	0	0	0	0	0	0	0	0	0	0	0	0	1	0	0	0	0	0	0	0	0	1	0	0	0	1	0	0	0	0	0	0	0	1	0	0	0	0	0	0	0	0	0	0	0	0	0	0	0	0	0	0	0	0	0	0	0	0	0	0	0	0	0	0	0	0	0	0	0	0	0	0	0	0	1	1	0	0	0	0	0	0	0	0	0	0	0	0	0	0	0	0	0	0	0	0	0	0	0	0	0	0	0	0	0	0	0	0	0	0	0	0	0	0	0	0	0	0	0	0	0	0	1	0	0	0	0	0	0	0	0	0	0	0	0	0	0	0	0	0	0	0	0	0	0	0	0	0	0	0	0	0	0	0	1	0	0	0	0	0	0	0	0	0	0	0	0	0	0	0	0	0	0	0	0	0	0	0	0	0	0	0	0	0	0	0	0	0	0	0	0	0	0	0	0	13
Phosphonate and phosphinate metabolism	CP-lyase complex	0	0	0	0	0	0	0	0	0	0	0	0	0	0	0	0	0	0	0	0	0	0	0	0	0	0	0	0	0	0	0	1	0	0	0	0	0	0	0	0	0	0	0	0	0	0	0	0	0	0	0	0	0	0	0	0	0	0	0	0	0	0	0	0	0	0	0	0	0	0	0	0	0	0	0	0	0	0	0	0	0	0	0	0	0	0	0	0	0	0	0	0	0	0	0	0	0	0	0	0	0	0	0	0	0	1	0	0	0	0	0	0	0	0	0	1	0	0	0	0	0	0	0	0	0	0	0	0	0	0	0	0	0	0	0	0	0	0	0	1	0	0	0	0	0	0	0	0	0	0	0	0	0	0	0	0	0	0	0	0	0	1	0	0	0	0	0	0	0	0	0	0	0	0	0	0	0	0	0	0	0	0	0	0	0	0	0	0	0	0	0	0	0	0	0	0	0	0	0	0	0	0	0	0	0	0	0	0	0	0	0	0	1	0	0	0	0	0	0	0	0	1	0	0	0	1	0	0	0	0	0	0	0	1	0	0	0	0	0	0	0	0	0	0	0	0	0	0	0	0	0	0	0	0	0	0	0	0	0	0	0	0	0	0	0	0	0	0	0	0	0	0	0	0	1	1	0	0	0	0	0	0	0	0	0	0	0	0	0	0	0	0	0	0	0	0	0	0	0	0	0	0	0	0	0	0	0	0	0	0	0	0	0	0	0	0	0	0	0	0	0	0	0.25	0	0	0	0	0	0	0	0	0	0	0	0	0	0	0	0	0	0	0	0	0	0	0	0	0	0	0	0	0	0	0	1	0	0	0	0	0	0	0	0	0	0	0	0	0	0	0	0	0	0	0	0	0	0	0	0	0	0	0	0	0	0	0	0	0	0	0	0	0	0	0	0	13
Photosynthesis	Retinal biosynthesis	0.25	0.5	0	0.5	0.25	0.75	0.5	0	0.25	0	0.5	0	0.25	0	0.25	0	0.25	0	0.25	0	0.25	0.5	0.5	0.5	0	0.75	0.25	0	0.75	0	0.25	0.25	0	0	0.25	0.5	0	0	0	0.5	0.25	0.5	0.25	0.25	0.25	0.5	0	0.5	0	0	0.25	0	0.5	0	0.5	0.5	0.25	0	0	0	0	0	0	0.5	0.5	0	0.5	0.25	0	0.5	0.25	0	0.5	0.5	0.5	0.25	0	0	0.25	0.25	0.5	0.75	0.5	0.5	0.25	0.5	0.25	0.25	0.25	0.25	0.5	0.25	0.25	0.25	0.25	0.25	0	0.25	0.5	0	0	0	0.75	0.25	0.25	0.25	0.75	0.5	0.5	0.25	0	0.5	0	0	0	0.25	0.5	0.5	0	0.5	0.25	0	0.5	0	0.5	0.25	0	0.5	0	0.5	0	0	0.5	0.5	0	0.25	0.5	0	0.5	0	0.5	0	0.25	0.25	0	0	0.25	0.25	0.25	0.75	0	0.25	0	0.5	0	0	0.25	0.25	0	0.25	0.25	0.25	0.25	0.25	0.25	0.5	0	0	0.25	0.25	0	0.75	0.25	0.5	0	0.5	0.25	0.5	1	0.5	0.25	0.25	0.25	0.25	0.25	0.5	0.25	0.25	0.5	0	0.25	0.75	0.75	1	0.25	0	0.5	0.25	0.5	0.25	0.25	0.25	0.25	0.5	0.5	0.25	0.25	0.25	0.5	0	0.25	0.5	0.25	0.25	0.25	0.5	0.25	0.25	0	0.25	0.5	0.25	0.25	0.5	0.25	0.25	0.25	0.5	0.25	0.5	0.25	0.25	0.25	0.25	0	0	0.5	0.25	0.5	0.25	0.25	0	0.25	0.5	0.25	0.25	0.5	0.25	0.25	0	0.25	0.25	0.25	0.25	0.5	0.75	0.25	0	0.25	0.25	0	0.25	0.25	0.5	1	0.25	0.25	0	0.25	0.25	0.5	0.5	0.25	0	0.25	0.25	0.5	1	0.75	0.5	0.25	0	0	0	0.75	0.25	0.5	0.5	0	0	0	0	0.5	0	0	0.5	0.25	0	0	0	0.25	0	0.25	0.5	0	0	0.25	0	0	0	0.25	0.5	0.25	0.25	0.25	0.25	0.5	0	0.5	0	0.25	0.25	0	0.75	0	0.25	0.25	0.25	0.5	0.25	0	0.25	0.25	0.5	0	0.25	0	0	0	0.5	0.75	0.25	0.25	0.25	0.25	0.5	0.5	0	0	0.5	0.5	0.5	0.25	0.5	0.25	0.25	0.25	0.5	0	1	0	0.5	0.5	0.25	0.75	1	0	0	0.25	0	0.25	0.25	0.25	0.25	0.25	0.25	0.25	0.25	0.25	0.25	0.25	0.25	0	0.5	0.25	0.5	0.25	0.5	0	0.25	0.5	0.5	0.75	0.25	0	284
Photosynthesis	Cytochrome b6/f complex	0.125	0	0.125	0.125	0	0	0	0.125	0	0	0.125	0	0	0	0	0	0	0	0	0.25	0	0.25	0	0.125	0.125	0	0	0	0.125	0	0.125	0	0	0.125	0.125	0	0	0	0	0	0.25	0.25	0	0.25	0	0.125	0	0	0.125	0	0.125	0	0.125	0.125	0	0	0	0	0	0.125	0	0.125	0	0	0.125	0	0	0	0	0	0.125	0.125	0.125	0	0.125	0	0	0	0	0	0.25	0	0	0.25	0	0	0	0	0	0	0	0	0	0	0	0	0	0	0	0	0.125	0	0	0	0	0	0	0.125	0	0	0	0.125	0	0	0	0	0.125	0	0	0.125	0	0	0.125	0	0.125	0.125	0	0	0	0.125	0	0	0	0.25	0	0	0	0	0	0	0.125	0	0	0	0	0	0	0	0.125	0	0	0	0	0.125	0	0	0.25	0	0	0.25	0	0	0	0	0	0.25	0	0	0	0	0	0	0.25	0.125	0	0.125	0	0	0	0	0	0	0	0.25	0	0.25	0.125	0.25	0.25	0.125	0	0.25	0	0	0	0	0	0	0.125	0	0	0.25	0	0	0.25	0	0.25	0	0	0	0	0	0	0	0.125	0	0	0	0	0	0	0	0	0.25	0	0	0.125	0	0	0	0	0	0	0	0.125	0	0	0	0.25	0	0	0	0.125	0.25	0.25	0	0.125	0	0	0	0.25	0	0	0.25	0	0	0	0.125	0.125	0	0.125	0	0	0	0	0	0	0	0.125	0.125	0.25	0	0.25	0.125	0	0	0	0.125	0	0	0	0	0	0	0	0.25	0	0	0	0	0	0	0	0	0	0	0	0	0	0	0	0	0.125	0.25	0	0	0.25	0.125	0	0.125	0	0.25	0	0	0	0	0	0	0	0	0	0	0	0	0	0.125	0.25	0	0.25	0	0.125	0	0.125	0.125	0	0	0	0.125	0.125	0	0.125	0	0	0	0.125	0	0.25	0	0	0.125	0	0	0	0	0	0.125	0	0	0	0	0	0	0.125	0	0	0	0	0	0	0.125	0	0	0	0	0.125	0	0	0	0	0	0	0	0.125	0	0	0.125	0	0.125	0	0	0	0	0.125	0.125	0	108
Photosynthesis	Photosystem II	0	0	0	0	0	0	0	0	0	0	0	0	0	0	0	0	0	0	0	0	0	0	0	0	0	0	0	0	0	0	0	0	0	0	0	0	0	0	0	0	0	0	0	0	0	0	0	0	0	0	0	0	0	0	0	0	0	0	0	0	0	0	0	0	0	0	0	0	0	0	0	0	0	0	0	0	0	0	0	0	0	0	0	0	0	0	0	0	0	0	0	0	0	0	0	0	0	0	0	0	0	0	0	0	0	0	0	0	0	0	0	0	0	0	0	0	0	0	0	0	0	0	0	0	0	0	0	0	0	0	0	0	0	0	0	0	0	0	0	0	0	0	0	0	0	0	0	0	0	0	0	0	0	0	0	0	0	0	0	0	0	0	0	0	0	0	0	0	0	0	0	0	0	0	0	0	0	0.167	0	0	0	0	0	0	0	0	0	0	0	0	0	0	0	0	0	0	0	0	0	0	0	0	0	0	0	0	0	0	0	0	0	0	0	0	0	0	0	0	0	0	0	0	0.167	0	0	0	0	0	0	0	0	0	0	0	0	0	0	0	0	0	0	0	0	0	0	0	0	0	0	0	0	0	0	0	0	0	0	0	0	0	0	0	0	0	0	0	0	0	0	0	0	0	0	0	0	0	0	0	0	0	0	0	0	0	0	0	0	0	0	0	0	0	0	0	0	0	0	0	0	0	0	0	0	0	0	0	0	0	0	0	0	0	0	0	0	0	0	0	0	0	0	0	0	0	0	0	0	0	0	0	0	0	0	0	0	0	0	0	0	0	0	0	0	0	0	0	0	0	0	0	0	0	0	0	0	0	0	0	0	0	0	0	0	0	0	0	0	0	0	0	0	0	0	0	0	0	0	0	0	0	0	0	0	0	0	0.167	0	0	0	0	0	0	0	0	0	3
Photosynthesis	anoxygenic type-II reaction center	0	0	0	0	0	0	0	0	0	0	0	0	0	0	0	0	0	0	0	0	0	0	0	0	0	0	0	0	0	0	0	0	0	0	0	0	0	0	0	0	0	0	0	0	0	0	0	0	0	0	0	0	0	0	0	0	0	0	0	0	0	0	0	0	0	0	0	0	0	0	0	0	0	0	0	0	0	0	0	0	0	0	0	0	0	0	0	0	0	0	0	0	0	0	0	0	0	0	0	0	0	0	0	0	0	0	0	0	0	0	0	0	0	0	0	0	0	0	0	0	0	0	0	0	0	0	0	0	0	0	0	0	0	0	0	0	0	0	0	0	0	0	0	0	0	0	0	0	0	0	0	0	0	0	0	0	0	0	0	0	0	0	0	0	0	0	0	0	0	0	0	0	0	0	0	0	0	0	0	0	0	0	0	0	0	0	0	0	0	0	0	0	0	0	0	0	0	0	0	0	0	0	0	0	0	0	0	0	0	0	0	0	0	0	0	0	0	0	0	0	0	0	0	0	0	0	0	0	0	0	0	0	0	0	0	0	0	0	0	0	0	0	0	0	0	0	0	0	0	0	0	0	0	0	0	0	0	0	0	0	0	0	0	0	0	0	0	0	0	0	0	0	0	0	0	0	0	0	0	0	0	0	0	0	0	0	0	0	0	0	0	0	0	0	0	0	0	0	0	0	0	0	0	0	0	0	0	0	0	0	0	0	0	0	0	0	0	0	0	0	0	0	0	0	0	0	0	0	0	0	0	0	0	0	0	0	0	0	0	0	0	0	0	0	0	0	0	0	0	0	0	0	0	0	0	0	0	0	0	0	0	0	0	0	0	0	0	0	0	0	0	0	0	0	0	0	0	0	0	0	0	0	0	0	0	0	0	0	0	0	0	0.5	0	0	0	1
Photosynthesis	Photosystem I	0	0	0	0	0	0	0	0	0	0	0	0	0	0	0	0	0	0	0	0	0	0	0	0	0	0	0	0	0	0	0	0	0	0	0	0	0	0	0	0	0	0	0	0	0	0	0	0	0	0	0	0	0	0	0	0	0	0	0	0	0	0	0	0	0	0	0	0	0	0	0	0	0	0	0	0	0	0	0	0	0	0	0	0	0	0	0	0	0	0	0	0	0	0	0	0	0	0	0	0	0	0	0	0	0	0	0	0	0	0	0	0	0	0	0	0	0	0	0	0	0	0	0	0	0	0	0	0	0	0	0	0	0	0	0	0	0	0	0	0	0	0	0	0	0	0	0	0	0	0	0	0	0	0	0	0	0	0	0	0	0	0	0	0	0	0	0	0	0	0	0	0	0	0	0	0	0	0	0	0	0	0	0	0	0	0	0	0	0	0	0	0	0	0	0	0	0	0	0	0	0	0	0	0	0	0	0	0	0	0	0	0	0	0	0	0	0	0	0	0	0	0	0	0	0	0	0	0	0	0	0	0	0	0	0	0	0	0	0	0	0	0	0	0	0	0	0	0	0	0	0	0	0	0	0	0	0	0	0	0	0	0	0	0	0	0	0	0	0	0	0	0.0625	0	0	0	0	0	0	0	0	0	0	0	0	0	0	0	0	0	0	0	0	0	0	0	0	0	0	0	0	0	0	0	0	0	0	0	0	0	0	0	0	0	0	0	0	0	0	0	0	0	0	0	0	0	0	0	0	0	0	0	0	0	0	0	0	0	0	0	0	0	0	0	0	0	0	0	0	0	0	0	0	0	0	0	0	0	0	0	0	0	0	0	0	0	0	0	0	0	0	0	0	0	0	0	0	0	0	0	0	0	0	0	0	0	0	0	0	0	0	0	0	0	0	0	1
Polycyclic aromatic hydrocarbon degradation	starch/glycogen synthesis	0.99	0.99	0.99	0.99	0.99	0.99	0.66	0.99	0.99	0	0.66	0.99	0.66	0.66	0	0	0.99	0	0.66	0.99	0.99	0.99	0.33	0.99	0.99	0.99	0.33	0.66	0.33	0.99	0.99	0.99	0.66	0.99	0.99	0.99	0.66	0.99	0	0.66	0.99	0.99	0.66	0.99	0	0.66	0.99	0.66	0.99	0.33	0.66	0	0.99	0	0.99	0.99	0.99	0.99	0.33	0	0	0	0.99	0.99	0.66	0.66	0.99	0.33	0.33	0.99	0.99	0.99	0.99	0.66	0.99	0	0.66	0.99	0	0	0.99	0	0.99	0.99	0.99	0.99	0.99	0	0	0.66	0.99	0.99	0.33	0	0.99	0.99	0	0.99	0.99	0	0.99	0.99	0.66	0.99	0.66	0.33	0.99	0.99	0.33	0	0.99	0.99	0	0	0.66	0.99	0.99	0.66	0.33	0.99	0	0.99	0.99	0.33	0.99	0.66	0	0.99	0	0.99	0	0	0.99	0.99	0.99	0	0.99	0.99	0.99	0.99	0.99	0.66	0.99	0	0.33	0	0.66	0.66	0.99	0	0	0.66	0.66	0.99	0.66	0	0.99	0.66	0.33	0.99	0	0.66	0.33	0.66	0	0.99	0.99	0.33	0.33	0.99	0.99	0.33	0.99	0.99	0	0.99	0	0.66	0.99	0.66	0.99	0.66	0.33	0.99	0.99	0.99	0.99	0.99	0.66	0.33	0	0.99	0.99	0.99	0.99	0.66	0.66	0	0.66	0.33	0.66	0.99	0	0.66	0.66	0	0.99	0.99	0.99	0.66	0	0.99	0.99	0	0	0.66	0	0	0.99	0.99	0.66	0.33	0.66	0.99	0	0.99	0.66	0.33	0	0.99	0	0.66	0	0.66	0.33	0	0.99	0.33	0.99	0	0.66	0.99	0.33	0.99	0.99	0	0.33	0.33	0.33	0.99	0.99	0.99	0.33	0.99	0.33	0	0	0.66	0.99	0.33	0	0	0.33	0.99	0.99	0	0.99	0.66	0.99	0.99	0.99	0.99	0.99	0.99	0.99	0.99	0.99	0.99	0.99	0.99	0.33	0.99	0.33	0.99	0.99	0.99	0.99	0.99	0	0.99	0.99	0.99	0.66	0	0.66	0.99	0	0	0.66	0.66	0	0.99	0.99	0.99	0.33	0.66	0.99	0.33	0	0.99	0	0.99	0	0.99	0.99	0.33	0.99	0.66	0.99	0.99	0.99	0	0.33	0.99	0.33	0.99	0.99	0.99	0.99	0.99	0	0.66	0.99	0.99	0	0.99	0.99	0.66	0	0.66	0.99	0.99	0.99	0.99	0.66	0.99	0.99	0	0.33	0.66	0.66	0.99	0.66	0.99	0.99	0.99	0.33	0.99	0.66	0.66	0.99	0.66	0.66	0.99	0.66	0.99	0.66	0.66	0	0.66	0.99	0.99	0.66	0.66	0.66	0	0.99	0.66	0.99	0	0.66	0.99	0.66	0.99	0	0.99	0.99	0.33	0	0.99	0.99	0.99	0.99	0.33	0	317
Starch and sucrose metabolism	starch/glycogen degradation	1	1	1	1	1	1	1	1	1	0	1	1	1	1	0	0	1	0	1	1	1	1	0	1	1	1	0	1	1	1	1	1	1	1	1	1	1	1	1	1	1	1	1	1	0	1	1	1	1	1	1	0	1	0	1	1	1	1	0	0	0	0	1	1	1	1	1	1	0	1	1	1	1	1	1	0	1	1	0	1	1	0	1	1	1	1	1	0	0	0	1	1	1	0	1	1	1	1	1	1	1	1	1	1	1	1	1	1	1	0	1	1	0	0	1	1	1	1	1	1	0	1	1	0	1	1	0	1	0	1	0	0	1	1	1	0	1	1	1	1	1	1	1	0	0	0	1	1	1	0	0	1	1	1	1	1	1	1	0	1	0	1	1	1	0	1	1	1	1	1	1	1	1	1	0	1	0	1	1	1	1	1	0	1	1	1	1	1	1	1	1	1	1	1	1	1	1	0	1	1	1	1	0	1	1	0	1	1	1	1	0	1	1	0	1	1	0	0	1	1	1	1	1	1	0	1	1	1	1	1	1	1	0	1	1	0	1	1	1	0	1	1	1	1	1	0	1	1	0	1	1	1	1	1	1	0	0	1	1	0	1	0	0	1	1	0	1	1	1	1	1	1	1	1	1	1	1	1	1	1	0	1	0	1	1	1	1	1	1	1	1	1	1	0	1	1	0	0	1	1	1	1	1	1	1	1	1	1	0	1	1	1	0	1	1	1	1	1	1	1	1	0	1	1	1	1	1	1	1	1	0	1	1	1	0	1	1	0	0	1	1	1	1	1	1	1	1	0	1	1	1	1	1	1	1	1	0	1	1	1	1	1	1	1	1	1	1	1	0	1	1	1	1	1	1	0	1	1	1	0	1	1	1	1	0	1	1	1	1	1	1	1	1	1	0	315
Sulfur metabolism	sulfur assimilation	0	0	0	0	1	1	1	1	1	1	1	0	0	0	1	0	0	0	0	0	0	0	0	0	0	0	0	0	0	1	1	0	0	1	0	1	0	1	0	1	0	0	0	0	1	1	0	0	0	0	0	0	1	0	0	0	0	0	0	0	0	0	1	0	0	0	0	1	0	0	1	0	0	0	0	1	0	0	0	1	1	0	0	1	1	1	1	0	1	0	1	0	0	1	0	1	1	0	1	1	0	0	1	1	1	1	0	0	1	0	1	1	0	0	1	0	0	0	0	1	0	0	0	0	0	1	0	0	0	0	0	0	1	0	1	0	1	0	0	0	1	0	1	0	0	0	1	0	0	0	0	0	0	0	0	0	0	1	1	0	0	0	0	0	1	1	0	1	0	1	0	1	0	0	0	1	0	0	1	1	1	1	0	0	1	0	0	1	0	0	0	1	1	0	1	0	0	1	0	1	1	0	0	0	1	0	1	1	1	0	0	1	0	0	0	0	0	1	0	1	0	1	1	1	1	1	0	0	1	0	0	1	1	0	1	0	0	0	1	0	0	0	0	1	1	0	0	0	1	1	0	1	0	0	1	0	0	0	0	1	1	0	1	1	1	1	0	0	1	1	1	0	0	1	1	0	1	0	0	0	0	0	0	1	0	0	0	0	1	0	0	1	0	0	0	1	1	0	0	0	0	1	0	0	0	0	0	0	0	0	0	1	0	1	0	0	1	1	1	1	1	0	0	0	0	1	1	1	1	0	1	0	0	1	0	0	0	0	1	1	1	0	1	1	0	1	1	1	0	1	1	1	1	1	0	1	1	1	0	1	1	0	1	0	1	1	0	0	0	1	1	1	1	0	1	0	0	1	1	1	1	0	0	0	1	1	1	0	0	0	1	1	0	0	0	159
Sulfur metabolism	dissimilatory sulfate < > APS	0	0	0	0	0	0	0	0	0	0	1	0	0	1	1	0	0	0	0	1	0	1	0	1	0	0	0	0	0	0	1	0	0	1	0	0	0	0	0	1	1	0	0	0	1	1	1	0	1	0	1	0	1	0	0	0	0	0	0	0	1	0	0	0	1	0	1	0	1	1	0	0	1	0	1	1	0	0	0	0	1	0	0	0	0	0	0	1	0	0	0	0	0	0	1	0	1	0	0	1	0	0	0	0	0	0	0	1	0	0	0	1	0	0	0	0	0	0	0	0	0	1	0	0	0	0	0	0	0	1	1	0	0	0	1	0	0	0	0	0	0	0	0	0	0	0	1	0	1	0	0	0	0	1	0	0	0	0	0	0	0	0	1	0	0	1	1	0	0	0	0	1	0	0	0	0	0	1	0	1	0	0	0	1	0	1	0	0	0	0	0	0	0	0	0	0	0	0	0	0	0	0	0	0	1	0	1	1	0	0	0	0	0	0	1	0	0	0	0	0	0	1	0	1	1	0	1	0	0	0	0	1	0	0	1	1	0	1	1	0	0	0	0	1	0	1	0	0	0	1	1	0	1	0	1	0	0	0	1	1	0	0	1	0	0	0	0	0	0	0	1	0	0	0	0	0	0	1	0	0	0	1	0	0	0	1	0	0	0	0	0	1	0	0	0	0	1	0	1	0	0	0	1	0	0	0	1	0	0	1	0	0	0	0	0	0	1	1	0	0	0	0	1	0	0	0	1	0	1	0	1	0	0	1	0	0	0	0	1	0	0	0	0	0	1	0	0	0	1	0	0	1	0	0	0	1	1	0	0	0	0	0	1	1	0	0	0	0	1	1	0	0	1	0	0	0	0	0	0	0	0	0	0	0	0	1	0	1	0	0	0	1	1	1	0	101
Sulfur metabolism	sulfide oxidation	0	0	0	0	0	0	1	0	1	0	0	0	0	0	0	0	0	0	0	1	0	0	0	0	0	0	0	0	1	0	0	0	1	1	1	0	0	1	0	0	1	0	0	1	1	0	0	0	0	0	0	0	0	1	0	0	0	1	1	0	0	1	0	0	0	0	0	0	1	0	0	0	0	0	0	1	1	0	0	0	0	1	0	0	0	0	1	1	0	1	0	1	0	0	0	0	0	1	0	0	0	0	0	0	0	0	0	0	0	0	0	0	0	0	1	0	0	0	0	0	0	0	0	0	0	0	0	0	0	0	0	0	0	0	0	0	0	0	0	1	0	0	0	0	0	0	0	1	0	1	0	0	0	0	1	0	1	0	0	0	0	1	0	0	0	0	0	1	0	1	0	0	0	1	0	0	0	0	1	1	0	0	0	0	0	0	1	0	1	0	0	0	0	0	1	0	0	0	0	1	0	0	0	0	0	0	1	0	0	0	0	0	1	1	0	0	0	1	0	0	0	0	0	0	0	0	1	1	0	0	0	0	1	1	1	0	0	0	0	1	0	1	0	0	0	0	0	0	0	0	1	1	0	0	1	0	1	0	0	0	0	1	0	0	1	1	1	0	0	0	0	0	0	0	1	0	0	0	0	0	1	0	0	1	0	0	0	0	0	0	0	0	0	0	0	0	0	0	1	0	0	0	0	0	0	0	0	0	0	1	1	0	0	0	1	0	0	0	1	0	0	0	0	1	0	1	0	1	0	0	1	0	0	0	0	0	0	0	0	0	0	0	1	0	0	0	0	0	0	0	0	0	0	0	0	1	0	0	0	1	0	0	0	1	0	0	0	0	0	1	0	1	1	0	0	1	0	0	0	0	0	1	0	0	0	0	0	0	0	0	0	0	1	0	0	81
Sulfur metabolism	thiosulfate oxidation	0	0	0	0.16	0	0	0	0	0	0	0	0	0	0	0.96	0	0	0	0	0	0	0	0	0	0	0	0	0	0	0	0	0	0	0	0	0	0.16	0	0	0	0	0	0	0	0.16	0	0	0	0	0.16	0	0.96	0	0	0	0	0.32	0.16	0	0.48	0	0	0	0	0.16	0	0	0	0	0	0	0	0	0	0	0.16	0	0	0	0	0	0	0	0.16	0	0	0.16	0.96	0	0	0	0.8	0	0.96	0	0	0	0.8	0	0	0	0	0	0	0	0.16	0	0	0	0	0	0	0.16	0	0	0	0	0	0	0	0	0	0	0	0	0	0	0	0	0	0	0	0.16	0.16	0	0	0	0	0.16	0	0	0	0	0	0.16	0	0	0	0	0	0	0	0.16	0.16	0	0	0	0.16	0	0	0	0.16	0	0	0	0	0	0	0	0	0	0	0	0	0	0.16	0	0	0	0	0	0.8	0	0	0	0	0	0	0	0	0	0.16	0	0	0	0	0	0	0	0.96	0.16	0	0	0	0	0	0	0	0	0	0	0	0	0.16	0	0	0	0.16	0	0	0	0	0	0	0.8	0	0	0	0	0.16	0	0	0.96	0	0	0	0	0	0	0	0	0.16	0.16	0	0	0	0	0.16	0	0	0	0	0	0	0	0	0.96	0	0	0	0	0.96	0.16	0	0	0.96	0.96	0	0	0	0	0	0	0	0.96	0.16	0	0	0	0	0	0	0	0	0	0	0	0	0	0	0	0	0	0	0	0	0.96	0	0	0	0.96	0	0.16	0	0	0.32	0.16	0	0	0	0	0.16	0.16	0	0	0	0	0	0.8	0	0	0	0	0	0	0	0	0.96	0	0	0	0.32	0	0	0	0	0.16	0	0	0.16	0.16	0	0	0	0	0	0	0	0	0	0	0.32	0	0	0	0	0	0	0.16	0	0.16	0	0	0	0.16	0.16	0.32	0	0.96	0	0	0	0	0	0.16	0.96	0	0	0	0.8	0.16	0	0	0	0.8	0	0	0	0	0	0	0	0	0	0.16	73
Sulfur metabolism	alt thiosulfate oxidation tsdA	0	0	0	0	0	1	0	0	1	0	0	0	0	0	0	0	0	0	0	0	0	0	1	0	0	1	0	0	0	0	0	0	0	0	1	0	0	1	0	1	0	0	0	1	0	0	0	0	0	1	0	0	0	0	0	0	1	1	0	1	0	0	1	0	0	1	0	0	0	0	0	0	0	0	0	0	1	0	0	1	0	1	0	0	0	0	1	0	0	0	0	1	0	0	0	1	0	1	0	0	0	0	0	0	1	0	1	0	0	1	1	0	1	0	0	0	0	0	0	0	0	0	0	0	0	0	0	0	0	0	0	0	0	0	0	0	0	0	1	0	0	1	0	0	1	0	0	0	0	0	0	0	1	0	0	0	0	1	0	0	0	1	0	0	0	0	0	0	0	0	0	0	0	0	0	0	0	0	1	0	0	0	0	0	0	0	0	0	1	0	1	1	0	1	1	0	0	0	0	0	1	0	0	0	0	0	0	0	0	0	0	0	0	0	0	0	0	0	0	0	0	0	0	0	0	0	0	0	0	0	0	0	0	0	0	0	0	0	0	0	0	0	1	0	0	0	0	0	0	0	0	1	1	0	0	0	0	0	0	0	0	0	0	0	1	0	1	0	0	1	0	0	0	0	0	0	0	0	1	0	0	0	0	1	0	0	0	0	0	0	0	0	0	0	1	0	0	0	0	1	1	1	0	0	0	1	0	0	0	0	0	0	0	0	0	1	0	1	1	0	0	0	0	0	0	1	0	0	0	0	0	1	0	0	0	0	1	0	0	1	0	0	0	1	0	0	0	0	0	0	1	1	0	0	0	0	0	0	1	1	0	0	0	0	0	1	1	1	1	0	0	1	0	1	1	0	0	0	0	0	0	0	0	0	0	0	0	0	0	0	0	0	0	0	0	71
Sulfur metabolism	sulfur dioxygenase	0	0	0	0	0	0	0	0	0	0	0	1	0	1	1	1	0	0	0	0	0	0	0	0	0	0	0	0	0	0	0	1	0	1	0	0	0	0	1	0	0	0	0	0	0	0	0	0	0	0	1	1	0	0	0	0	1	1	0	0	1	0	0	0	0	0	0	0	0	0	0	0	0	0	0	0	0	0	1	0	0	0	0	0	0	0	0	1	0	0	0	1	0	1	0	0	0	1	0	0	0	1	0	0	0	0	0	0	0	0	0	0	1	1	0	1	0	0	0	0	1	1	0	0	0	0	0	0	0	1	0	1	0	0	0	1	0	1	0	0	0	0	0	0	0	0	0	0	0	0	1	0	0	0	0	1	0	0	0	0	0	0	0	0	1	0	0	0	0	0	0	0	0	0	1	0	1	0	0	0	0	0	0	0	0	0	0	0	0	0	0	0	0	0	0	0	0	0	0	0	0	0	0	0	0	0	0	0	0	0	0	0	0	0	0	0	1	0	0	0	0	0	0	0	0	0	0	0	0	1	0	0	0	0	0	0	0	0	0	0	0	0	0	0	0	0	0	0	0	0	0	0	0	0	0	0	1	0	0	0	0	1	0	0	0	0	1	0	0	0	0	1	0	0	0	0	0	0	0	0	0	0	0	0	1	0	0	0	0	0	0	0	0	0	0	0	1	0	0	0	1	0	0	0	1	0	0	1	0	0	1	0	0	0	0	0	0	0	1	1	0	1	0	0	0	0	0	0	0	0	0	1	0	0	0	0	0	0	0	0	0	0	1	0	0	0	0	0	0	0	1	0	0	0	0	0	0	0	0	0	0	0	0	0	0	0	0	0	1	0	0	0	0	0	0	1	1	0	0	0	0	0	0	0	0	0	0	0	0	0	0	0	0	0	0	53
Sulfur metabolism	sulfite dehydrogenase (quinone)	0	0	0	0	0	0	0	0	0	0.99	0	0	0	0	0	0	0	0	0	0	0	0	0	0	0	0	0	0	0	0	0	0	0	0	0	0	0	0	0	0	0	0	0	0	0.99	0	0	0	0	0	0	0	0	0	0	0	0	0	0	0	0	0	0	0	0	0	0	0	0	0	0	0	0	0	0	0.66	0	0	0	0	0	0	0	0	0	0	0	0	0.99	0	0	0	0	0	0	0	0.99	0	0	0.99	0	0	0	0	0	0.66	0	0	0	0	0	0	0	0	0	0.99	0	0	0	0	0	0	0	0	0	0	0	0	0	0	0	0	0	0	0	0	0	0	0	0	0	0	0	0	0	0	0	0	0	0	0	0	0	0	0	0	0	0	0	0	0	0	0	0	0	0	0	0	0	0	0	0	0	0	0	0	0	0	0	0	0	0	0	0	0	0	0	0	0	0	0	0	0	0	0	0	0	0.99	0	0	0	0	0	0	0	0	0	0	0	0	0	0	0	0.99	0	0	0	0.99	0	0	0	0	0	0	0	0	0	0	0	0	0	0	0	0	0	0	0	0	0	0	0	0	0	0	0	0	0	0.99	0	0	0	0	0	0	0	0	0	0	0	0	0	0	0	0	0	0	0	0	0	0	0	0	0	0	0	0.99	0	0	0	0	0	0	0	0	0	0	0	0	0	0	0	0	0	0.99	0	0	0	0	0	0	0	0	0	0	0	0	0	0	0	0	0	0	0	0	0.99	0	0	0	0	0	0	0	0	0	0	0	0	0	0	0	0	0	0	0	0	0.99	0	0	0	0	0	0	0	0	0	0	0	0	0	0	0	0	0	0	0	0	0	0	0	0	0	0	0	0	0	0	0	0	0	0	0	0	0	0	0	0	0	0	0	0	0	0	0	0	0.99	0	0	0	0	0	0	0	0	0	0	17
Sulfur metabolism	sulfite dehydrogenase	0	0	0	0	0	0	0	0	0	0	0	0	0	0	0	0	1	0	0	0	0	0	0	0	0	0	0	0	0	0	0	0	0	0	0	0	0	0	0	0	0	0	0	0	0	0	0	0	0	0	0	0	0	0	0	0	0	0	0	0	0	0	0	0	0	0	0	0	0	0	0	0	0	0	0	0	0	0	0	0	0	0	0	0	0	0	0	1	0	0	1	0	0	0	0	0	0	0	0	0	0	0	0	0	0	0	0	0	1	0	0	0	0	0	0	0	0	0	1	0	0	0	0	0	0	0	0	1	0	0	0	0	0	0	0	0	0	0	0	0	0	0	0	0	0	0	0	0	0	0	0	0	0	0	0	0	0	0	0	0	0	0	0	0	0	0	0	0	0	0	0	0	0	0	0	0	0	0	0	0	0	0	0	0	0	0	0	0	0	0	0	0	0	0	0	0	0	0	0	0	0	0	1	0	0	0	0	0	1	0	0	0	0	0	0	0	0	0	0	0	0	0	0	0	0	0	0	0	0	0	0	0	0	1	0	0	0	0	0	0	0	0	0	0	1	0	0	0	0	0	0	0	0	0	0	0	0	0	0	0	0	0	0	0	0	0	0	0	0	0	0	0	0	0	1	0	0	0	0	0	0	0	0	0	0	0	0	0	0	0	0	0	0	0	0	0	0	0	0	0	0	0	0	0	0	0	0	0	0	0	1	0	0	0	0	0	0	0	0	0	0	0	0	0	0	0	0	0	0	0	0	0	0	0	0	0	0	0	0	0	0	0	0	0	0	0	0	1	0	0	0	0	0	1	0	0	0	0	0	0	0	0	0	0	0	0	0	0	0	0	0	0	0	0	0	0	1	0	0	0	0	0	0	0	0	0	0	0	0	0	0	0	0	0	0	15
Sulfur metabolism	sulfhydrogenase	0	0	0	0	0	0	0	0	0	0	0	0	0	0	0	0	0	0	0	0	0	0	0	0	0	0	0	0	0.75	0	0	0	0.5	0	0	0	0	0	0	0	0	0	0	0	0	0	0	0	0	0	0	0	0.75	0	0	0.75	0	0	0	0	0	0	0	0	0	0	0	0	0	0	0	0	0	0	0	0	0	0	0	0	0	0	0	0	0	0	0	0	0	0	0	0	0	0	0	0	0	0	0	0	0	0	0	0	0	0	0	0	0	0	0	0	0	0	0	0	0	0	0	0	0	0	0	0	0	0.5	0	0	0	0	0	0	0	0.75	0	0	0	0	0	0	0	0	0	0	0	0	0.75	0	0	0	0	0	0	0	0	0	0	0	0	0	0	0	0	0	0	1	0	0	0.75	0	0	0	0	0	0	0	0	0	0	0	0	0	0	0	0	0	0	0	0	0	0	0	0	0	0	0	0	0	0	0	0	0	0	0	0	0	0	0	0	0	0	0	0	0	0.25	0	0	0	0	0	0	0	0	0	0	0	0	0	0	0	0	0.25	0	0	0	0	0	0	0	0	0	0	0	0	0	0	0	0	0	0	0.5	0	0	0	0	0	0	0	0	0	0	0	0	0	0	0	0	0	0	0	0	0	0	0	0	0	0	0	0	0	0	0	0	0	0	0	0	0	0	0	0	0	0	0	0	0	0	0	0	0	0	0	0	0	0	0	0	0	0	0	0	0	0	0	0	0	0	0	0	0	0	0	0	0	0	0	0	0	0	0	0.5	0	0	0	0	0	0	0	0	0	0	0	0	0	0	0	0	0	0	0	0	0	0	0	0	0	0	0	0	0	0	0	0	0	0	0	0	0	0	0	0	0	0	0	0	0	0	0	0	0	0	0	0	0	0	0	0	0	0	0	0	0	0	0	0	13
Sulfur metabolism	dissimilatory sulfite < > APS	0	0	0	0	0	0	0	0	0	0	0	0	0	0	0	0	0	0	0	0	0	0	0	0	0	0	0	0	0	0	0	0	0	0	0	0	0	0	0	0	0	0	0	0	0	0	0	0	0	0	0	0	0	0	0	0	0	0	0	0	0	0	0	0	0	0	0	0	0	0	0	0	0	0	0	0	0	0	1	0	0	0	0	0	0	0	0	1	0	0	0	0	0	0	0	0	0	0	0	0	0	0	0	0	0	0	0	0	0	0	0	0	0	0	0	0	0	0	0	0	0	0	0	0	0	0	0	0	0	0	0	0	0	0	0	0	0	0	0	0	0	0	0	0	0	0	0	0	0	0	0	0	0	0	0	0	0	0	0	0	0	0	0	0	0	0	0	0	0	0	0	0	0	0	0	0	1	0	0	0	0	0	0	0	0	0	0	0	0	0	0	0	0	0	0	0	0	0	0	0	0	0	0	0	0	1	0	0	0	0	0	0	0	0	0	0	0	0	0	0	0	0	0	0	1	0	0	0	0	0	0	0	0	0	0	0	0	0	0	0	0	0	0	0	0	0	0	0	0	0	0	0	0	0	0	0	0	0	0	0	0	0	1	0	0	0	0	0	0	0	0	0	0	0	0	0	0	0	0	0	0	0	0	0	0	0	0	0	0	0	0	0	0	0	0	0	0	0	0	0	0	0	0	0	1	0	0	0	0	0	0	0	0	0	0	0	0	0	0	0	0	1	0	0	0	0	0	0	0	0	0	0	0	0	0	0	0	0	0	0	0	0	0	0	0	0	0	0	0	0	0	0	0	0	0	0	0	0	0	0	0	0	0	0	0	0	0	0	0	0	0	0	0	0	0	0	0	0	0	0	0	0	0	0	0	0	0	0	0	0	0	0	0	0	0	8
Sulfur metabolism	DMSO reductase	0	0	0	0	0	0	0	0	0	0	0	0	0	0	0	0	0	0	0	0	0	0	0	0	0	0	0	0	0	0	0	0	0	0	0	0	0	0	0	0	0	0	0	0	0	0.33	0	0	0	0	0	0	0	0	0	0	0	0	0	0	0	0	0	0	0	0	0	0	0	0	0	0	0	0	0.33	0	0	0	0	0	0	0	0	0	0	0	0	0	0	0	0	0	0	0	0	0	0	0	0	0	0	0	0	0	0	0	0	0	0	0	0	0	0	0	0	0.33	0	0	0	0	0	0	0	0	0	0	0	0	0	0	0	0	0	0	0	0	0	0	0	0	0	0	0	0	0	0	0	0	0	0	0	0	0	0	0	0	0	0	0	0	0	0	0	0	0	0	0	0	0	0	0	0	0	0	0	0	0	0	0	0	0	0	0	0	0	0	0	0	0	0	0	0	0	0	0	0	0	0	0	0	0	0	0	0	0	0	0	0	0	0	0	0	0	0	0	0	0	0	0	0	0	0	0	0	0	0	0	0	0	0	0	0	0	0	0	0	0	0	0	0	0	0	0	0	0	0	0	0	0	0	0	0	0	0	0	0	0	0	0	0	0	0	0	0	0	0	0	0	0	0	0	0	0	0	0	0.33	0	0	0	0	0	0	0	0	0	0	0	0	0	0	0	0	0	0	0	0	0	0	0	0	0.33	0	0	0	0	0	0	0	0	0	0	0	0	0	0	0	0	0	0	0.33	0	0	0	0	0	0	0	0	0	0	0	0	0	0	0	0	0	0	0	0	0	0	0	0	0	0	0	0	0	0	0	0	0	0	0	0	0	0	0	0	0	0	0	0	0	0	0	0	0	0	0	0	0	0	0	0	0	0	0	0	0	0	0	0	0	0	0	0	0	0	0	0	0	0	0	6
Sulfur metabolism	thiosulfate/polysulfide reductase	0	0	0	0	0	0	0	0	0	0	0	0.33	0	0	0	0	0	0	0	0	0	0	0	0	0	0	0	0	0	0	0	0	0	0	0	0	0	0	0	0	0	0	0	0	0	0	0	0	0	0	0	0	0	0	0	0	0	0	0	0	0	0	0	0	0	0	0	0	0	0	0	0	0.33	0	0	0	0	0	0	0	0	0	0	0	0	0	0	0	0	0	0	0	0	0	0	0	0	0	0	0	0	0	0	0	0	0	0	0	0	0	0	0	0	0	0	0	0	0	0	0	0	0	0	0	0	0	0	0	0	0	0	0	0	0	0	0	0	0	0	0	0	0	0	0	0	0	0	0	0	0	0	0	0	0	0	0	0	0	0	0	0	0	0	0	0	0	0	0	0	0	0	0	0	0	0	0	0	0	0	0	0	0	0	0	0	0	0	0	0	0	0	0	0	0	0	0	0	0	0	0	0	0	0	0	0	0	0	0	0	0	0	0	0	0	0	0	0	0	0	0	0	0	0	0	0	0	0	0	0	0	0	0	0	0	0	0	0	0	0	0	0	0	0	0	0	0	0	0	0	0	0	0	0	0	0	0	0	0	0	0	0	0	0	0	0	0	0	0	0	0	0	0	0	0	0	0	0	0	0	0	0	0	0	0	0	0	0	0	0	0	0	0	0	0	0	0	0	0	0	0	0	0	0	0	0	0	0	0	0	0	0	0	0	0	0	0	0	0	0	0	0	0	0	0	0	0	0	0	0	0	0	0	0	0	0	0	0	0	0	0	0	0	0	0	0	0	0	0	0	0	0	0	0	0	0	0	0	0	0	0	0	0	0	0	0	0	0	0	0	0	0	0	0	0	0	0	0	0	0	0	0	0	0	0	0	0	0	0	0	0	0	0	0	0	0	2
Terpenoid backbone biosynthesis	MEP-DOXP pathway	0.852	0.71	0.71	0.852	0.568	0.568	0.852	0.852	0.71	0.994	0.852	0.994	0.71	0.852	0.852	0.852	0.71	0.71	0.71	0.852	0.852	0.994	0	0.71	0.71	0.568	0.71	0.568	0.994	0.71	0.852	0.71	0.71	0.994	0.71	0.852	0.994	0.852	0.568	0.71	0.852	0.852	0.852	0.852	0.852	0.994	0.852	0.71	0.852	0.71	0.852	0.852	0.852	0.71	0.852	0.568	0.71	0.852	0.71	0.852	0	0.568	0.71	0.852	0.568	0.852	0.852	0.71	0.852	0.71	0.852	0.71	0.852	0.568	0.71	0.852	0.568	0.71	0.71	0.994	0.852	0.71	0.994	0.852	0.71	0.568	0.994	0.852	0.994	0.71	0.71	0.994	0.71	0.71	0.71	0.568	0.994	0.852	0.994	0.994	0.568	0	0.71	0.71	0.852	0.71	0.71	0.71	0.71	0	0.852	0.994	0.71	0.852	0.71	0.852	0.852	0.71	0.71	0.852	0.71	0	0.71	0.142	0.71	0.852	0.142	0.994	0.71	0.852	0	0.71	0.71	0.71	0.994	0.71	0.852	0	0.852	0.568	0.852	0.852	0.852	0	0.852	0.852	0.71	0.71	0.71	0.71	0.71	0.852	0.71	0.852	0.71	0.71	0.852	0.994	0.852	0.852	0	0.994	0.71	0.71	0.852	0.994	0.71	0.71	0.71	0.71	0.71	0.71	0.852	0.71	0.71	0.852	0.71	0.994	0.568	0.852	0.994	0.852	0.142	0	0.852	0.994	0.852	0.852	0.994	0.994	0.994	0.568	0.71	0.994	0.852	0.852	0.71	0.852	0.994	0.71	0.994	0.994	0.71	0.852	0.852	0.71	0.852	0.71	0.994	0.994	0.71	0.852	0.568	0.852	0.852	0.71	0.994	0.994	0.568	0.852	0.71	0.71	0.852	0.852	0.71	0.71	0.71	0.852	0.994	0.994	0	0.71	0.71	0.568	0.852	0	0.852	0.994	0.994	0.568	0.852	0.994	0.994	0.71	0.852	0.994	0.852	0.994	0.852	0	0.994	0.994	0.852	0.568	0.994	0.71	0.994	0.71	0.71	0.994	0.994	0.994	0.71	0.994	0.994	0.71	0.994	0.852	0.994	0.71	0.852	0.71	0.852	0.71	0.71	0.568	0.852	0.71	0.568	0.71	0.71	0.426	0.71	0.71	0.852	0.852	0.71	0.852	0.994	0.994	0.71	0	0.568	0.852	0.71	0.994	0.852	0.71	0.852	0.852	0.852	0.852	0.71	0.568	0.71	0.71	0.852	0	0.71	0.71	0.994	0.994	0.994	0.568	0.568	0.852	0.852	0.994	0.994	0.426	0.852	0.71	0.852	0.568	0	0.852	0.71	0.994	0.994	0.852	0.568	0.71	0.994	0.852	0.852	0.426	0.852	0.994	0.71	0.852	0.994	0.71	0	0	0.71	0.994	0.994	0.994	0.852	0.852	0.71	0.568	0.852	0.994	0.426	0.71	0.994	0.852	0.994	0.994	0.994	0.71	0.994	0.994	0.994	0.994	0.71	0.852	0.71	0.71	0.852	0.994	0	0.994	0.994	0.994	0.994	0.994	0.994	0.568	0.994	0.994	0.568	0.994	0.71	0.142	0.994	0.71	0.71	0	0.994	0.852	0.994	0.71	0.71	375
Terpenoid backbone biosynthesis	mevalonate pathway	0	0	0	0	0	0	0	0	0	0	0	0	0	0	0	0	0	0	0	0	0	0	0.4	0	0	0	0	0	0	0.2	0	0	0	0	0	0	0	0	0	0	0	0	0	0	0	0	0	0	0	0	0	0	0	0	0	0	0	0	0	0	0.8	0	0	0	0	0	0	0	0	0	0	0	0	0	0	0	0	0	0	0	0	0	0	0	0.2	0	0	0	0	0	0	0	0	0	0	0	0.2	0	0	0	0	0.8	0.2	0	0	0	0	0	0	0.2	0	0	0	0	0	0	0	0	0	0	0.2	0.8	0	0.2	0	0	0.4	0	0.2	1	0.6	0	0	0	0	0.2	0	0.6	0	0	0	0	0	0.2	0	0	0	0	0	0	0.2	0	0	0	0	0	0	0	0	0	0.2	0	0	0	0	0.2	0	0	0	0	0	0	0	0	0	0	0	0	0	0	0	0	0.6	0.6	0	0	0	0	0	0	0	0	0	0	0	0	0	0	0	0	0	0	0	0	0	0	0	0	0	0	0	0	0	0	0	0.6	0	0	0	0	0	0	0	0	0	0	0	0	0.2	0	0.8	0	0	0	0.2	0.6	0	0	0.2	0	0	0	0	0	0	0	0.2	0	0	0.8	0	0	0	0	0	0	0	0	0	0	0.2	0.2	0	0	0	0	0	0	0	0	0	0	0	0	0	0	0	0	0	0	0	0	0	0	0	0	0	0	0	0	0	0.4	0	0.8	0	0	0	0	0	0	0	0	0	0	0	0	0	0.8	0	0	0	0	0	0	0	0	0	0	0	0	0	0	0	0	0.6	0	0	0	0	0	0	0	0	0	0	0	0	0	0	0	0	0	1	0.6	0	0	0	0	0	0	0	0	0	0	0	0	0	0	0	0	0	0	0	0	0	0	0	0	0	0	0	0	0.8	0	0	0	0	0	0	0	0	0	0	0	0	0	0	0	0	0.4	0	0	0	0	0	41
Transporters	transporter: phosphate	1	1	1	0	1	0.25	1	1	0.25	1	1	1	1	1	1	0	0.75	0.25	1	0	0	0	0.25	1	1	0.25	1	0.25	1	1	1	1	1	1	1	1	1	1	1	1	0	1	1	0	1	1	0	1	1	1	0.25	0.25	0.75	1	1	0.75	1	1	1	1	0	0.5	1	1	1	1	1	0.75	1	1	1	1	1	0.75	1	1	0.75	1	1	1	1	0	1	1	1	1	0	0.5	1	1	1	1	0.75	1	0	0	1	1	1	1	1	0.75	1	0.5	1	1	0.25	1	1	1	1	1	1	0.25	1	1	1	1	0.75	1	1	1	1	0.25	1	1	0	1	1	1	0	0.25	0.25	1	1	0.25	1	1	1	1	1	1	1	1	1	1	0.75	1	1	0.75	1	1	1	0	1	1	0	1	0.25	1	1	1	1	1	1	1	1	1	1	0.75	0	1	1	1	1	0	1	1	0	1	1	1	0	1	1	1	1	1	1	0.75	1	0.25	0	0	0	1	1	1	1	1	1	1	1	1	1	1	1	1	1	1	1	0.5	1	1	0	1	0.75	1	1	1	1	1	1	1	1	1	0	1	1	1	1	1	1	1	1	0	1	1	1	1	1	1	1	1	0.75	1	1	1	1	1	0	0.25	1	1	1	0.25	1	1	1	1	1	1	1	1	1	1	1	1	1	1	1	1	1	1	1	1	1	1	0.25	1	1	1	1	1	1	1	1	1	0.75	0	0.25	1	1	1	1	0.75	1	1	1	1	1	0.25	1	0	1	0.5	1	1	1	1	1	1	1	1	1	1	1	1	1	1	1	1	1	1	1	1	1	1	1	0	1	1	1	1	0	1	1	1	1	1	0	1	1	1	1	1	1	1	1	1	0.75	1	1	1	1	0.25	1	1	1	0	1	0.75	1	1	0	0.25	1	1	0.75	1	1	0	1	1	0	1	0.25	1	1	1	0	1	1	1	1	1	0.25	1	1	1	1	1	1	1	1	357
Transporters	transporter: urea	0	0	0	1	0	0	0	0	0	0	0	0	0	0	0	0	1	0	0	0	0	0	0	0	0	0	0	0	0	0	0	0.4	0	0	0	1	0	0	0	0	0	0	0	0	0	0.2	0	0	0	0	0.6	0.8	0	0	0	0	0	0	0	0	0	0	0	0	0	0	0	1	0	0	0	0	0	0	0	0	0	0	0	0	1	0	0	0	0	1	0	0	0	0	0	1	0	0	0	0	0	1	0	0	0	0	0	0	0	0.8	0	0	0	0	0	0	1	0	0	1	1	0	0	0	0	0	0	0	0	0.2	0	0	0	0	0.2	0	0	1	1	0	1	1	0	1	0	0	0	0	0	0	0	0	0	0	0	1	0	0	0	0	0	1	0	0	0	1	0	1	1	0	0	0	0	0	0	0	0	0	0	0	0	1	0	0.2	1	0	0	0	0	0	0	0	0	0	0	1	0	0	0	0	0	0	0	0.8	0	0	0	0	0	0	0	0	0.6	0	0	1	1	0	0	0	1	0	0	0	0	1	0	0	1	1	0	0	1	1	0	0.2	1	1	0	0	0	0	0	0	0	0	0	0.2	1	0	0	1	0	0	0	0	0	0	0	0	0	0	0	0	1	1	0.2	1	0	1	1	0	0	0	0	0	0	0	1	1	0	0	0	0	0	0	0	0	0	0	0.8	0	0	0	0	0	0	0	0	0	1	0	0	0	1	0	0	0	0	0	0	0	0	0	1	1	1	0	1	0	0	0	1	1	0	0	1	0	0	0	0	0	0	0	0	0	0	0	0	1	0	0	0	0	1	0	0	0	0	0	0	0	0	0	1	1	0	1	0.6	0	0	0	0	0	0	0	0	0	0	0	0	0	0	1	0	0.2	0	0	0	0	1	0	1	0	0	1	0	0	0	0	0.8	0	0	0	1	0	0	0	0	79
Transporters	transporter: phosphonate	0	0	0	0	0	0	0	0	0	0	0.33	0	0	0	0	0	0.33	0	0	0	0	0	0	0	0.33	0.33	0	0	0.99	0	0.33	0.99	0	0.99	0	0	0	0.33	0	0	0	0.33	0	0.33	0	0	0	0	0	0	0	0.99	0.33	0	0	0	0	0	0	0.66	0	0	0	0	0.99	0	0	0.33	0	0	0.33	0	0	0	0	0	0	0	0	0	0	0	0	0	0	0	0	0	0	0	0	0.99	0.99	0	0	0.33	0	0.99	0	0	0	0.33	0	0	0	0.66	0	0	0	0.33	0	0	0	0	0	0	0	0	0.66	0.33	0	0.33	0	0	0	0	0	0	0	0	0	0	0	0	0	0	0	0	0	0.99	0.33	0	0	0.33	0	0	0	0	0	0.99	0	0	0	0	0	0	0	0.99	0	0	0	0.99	0	0	0.33	0	0	0	0	0	0	0.33	0	0	0	0	0	0	0	0	0	0	0	0	0	0.99	0	0	0	0	0	0	0	0	0	0	0	0	0	0	0	0	0.99	0	0	0	0	0	0	0	0	0	0.99	0	0	0	0.99	0	0	0	0	0.99	0	0	0	0.99	0	0	0.99	0	0	0	0	0.99	0.33	0	0	0	0	0	0	0	0	0	0	0	0	0.99	0	0	0	0	0.33	0	0	0	0	0	0	0	0	0.99	0.99	0	0	0	0	0	0	0	0	0	0	0	0.99	0.99	0	0	0	0	0	0	0	0	0.99	0	0	0	0	0	0	0	0	0	0	0	0.33	0	0	0	0.33	0	0	0	0	0	0	0	0	0	0.99	0.99	0.99	0	0	0	0	0	0.99	0	0	0	0	0	0	0	0	0.99	0	0	0	0	0	0	0	0	0	0.99	0	0	0	0	0	0	0.99	0	0	0	0.33	0	0	0	0	0	0.99	0	0	0	0	0	0	0	0	0	0	0	0	0	0.33	0	0	0	0.99	0	0	0	0	0	0	0	0	0	0	0	0.99	0	0	0	0	0	0	0	0	0	0.99	66
Transporters	transporter: thiamin	0	0	0	0	0	0	0	0	0	0	0	0	0	0	0	0	0	0	0.66	0	0	0	0	0	0	0	0	0	0	0	0	0.66	0	0	0	0	0	0	0	0	0	0	0	0	0	0	0	0	0	0	0	0	0	0.66	0	0	0	0	0	0	0	0.66	0	0	0	0	0	0	0	0	0	0	0	0	0	0	0	0	0	0	0	0	0	0	0	0	0	0	0	0	0	0	0	0	0	0	0	0	0	0	0	0	0.99	0	0	0	0	0	0	0.33	0	0	0	0	0	0	0	0	0	0	0	0	0	0	0	0	0.33	0	0	0	0	0	0	0	0	0	0	0	0	0	0	0	0	0.33	0	0	0	0	0	0	0	0	0	0	0.66	0	0	0	0	0	0	0	0	0	0	0	0	0.99	0	0	0	0	0	0	0	0	0	0	0	0	0	0	0	0	0	0	0	0	0	0	0	0	0	0	0	0	0	0	0	0	0	0	0	0	0	0	0	0	0	0	0	0	0.99	0	0	0	0	0	0	0	0	0	0	0	0	0	0	0	0	0	0	0	0	0	0	0	0	0	0	0	0	0	0	0	0	0	0	0	0	0	0	0	0	0	0	0	0	0	0	0	0	0	0	0	0	0	0	0	0	0	0	0	0	0.99	0	0	0	0	0	0	0	0	0	0	0	0	0	0	0	0	0	0	0	0	0	0	0	0	0	0	0.66	0	0	0	0	0	0	0	0	0	0.66	0	0	0	0.99	0	0	0	0	0	0	0	0	0	0	0	0	0	0	0	0	0	0	0	0	0.99	0	0	0	0	0	0	0	0	0	0	0	0	0	0	0	0	0	0	0.99	0	0	0	0	0	0	0	0	0	0	0	0	0	0	0	0	0	0.99	0	0	0	0	0	0	0	0	0	0	0	0	0	0	0	0	0	0	0	0	0	0	18
Transporters	transporter: vitamin B12	0	0	0	0	0	0	0	0	0	0	0	0	0	0	0	0	0	0	0	0	0	0	0	0	0	0	0	0	0	0	0	0	0	0	0	0	0	0	0	0	0	0	0	0	0	0	0	0	0	0	0	0	0	0	0	0	0	0	0	0	0	0	0	0	0	0	0	0	0	0	0	0	0	0	0	0	0	0	0	0	0	0	0	0	0	0	0	0	0	0	0	0	0	0	0	0	0	0	0	0	0	0	0	0	0	0	0	0	0	0	0	0	0	0	0	0	0	0	0	0	0	0	0	0	0	0	0	0	0	0	0	0	0	0	0	0	0	0	0	0	0	0	0	0	0	0	0	0	0	0	0	0	0	0	0	0	0	0.33	0	0	0	0	0	0	0	0	0	0	0	0	0	0	0	0	0	0	0	0	0	0	0	0	0	0	0	0	0	0	0	0	0	0	0	0	0	0	0	0	0	0	0	0	0	0	0	0	0	0	0	0	0	0	0	0	0	0	0	0	0	0	0	0	0	0	0	0	0	0	0	0	0	0	0	0	0	0	0	0	0	0	0	0	0	0	0	0	0	0	0	0	0	0	0	0	0	0	0	0	0	0	0	0	0	0	0	0	0	0	0	0	0	0	0	0	0	0	0	0	0	0	0	0	0	0	0	0	0	0	0	0	0	0	0	0	0	0	0	0	0	0	0	0	0	0	0	0	0	0	0	0	0	0	0	0	0	0	0	0	0	0	0	0	0	0	0	0	0	0	0	0	0	0	0	0	0	0	0	0	0	0	0	0	0	0	0	0	0	0	0	0	0	0	0	0	0	0	0	0	0	0	0	0	0	0	0	0	0	0	0	0	0	0	0	0	0	0	0	0	0	0	0	0	0	0	0	0	0	0	0	0	0	0	0	0	0	1
Vitamins biosynthesis	thiamin biosynthesis	0.18	0.64	0.73	0.64	0.64	0.27	0.64	0.64	0.27	0.55	0.73	0.27	0.18	0.55	0.45	0.64	0.45	0.64	0.18	0.55	0.82	0.64	0.18	0.55	0.45	0.27	0.45	0.27	0.18	0.64	0.64	0.73	0.18	0.73	0.73	0.73	0.82	0.64	0.55	0.27	0.73	0.73	0.18	0.73	0.55	0.64	0.73	0.18	0.55	0.55	0.64	0.36	0.64	0.18	0.55	0.73	0.73	0.64	0.64	0.55	0.55	0.09	0.27	0.73	0.55	0.73	0.55	0.55	0.64	0.55	0.55	0.64	0.27	0.45	0.55	0.55	0.64	0.27	0.73	0.82	0.64	0.64	0.73	0.55	0.64	0.64	0.27	0.64	0.55	0.73	0.73	0.55	0.18	0.55	0.55	0.18	0.36	0.64	0.73	0.55	0.64	0.55	0.73	0.73	0.27	0.64	0.18	0.55	0.73	0.09	0.64	0.64	0.73	0.64	0.64	0.73	0.45	0.64	0.64	0.64	0.73	0.45	0.73	0.27	0.55	0.45	0.18	0.73	0.73	0.73	0.45	0.64	0.73	0.55	0.73	0.64	0.73	0.55	0.73	0.18	0.64	0.73	0.64	0.18	0.55	0.64	0.73	0.55	0.27	0.64	0.73	0.55	0.27	0.64	0.09	0.64	0.73	0.73	0.64	0.27	0.55	0.64	0.55	0.55	0.64	0.73	0.64	0.27	0.36	0.27	0.18	0.55	0.73	0.27	0.64	0.55	0.73	0.73	0.27	0.73	0.64	0.64	0.36	0.73	0.73	0.27	0.73	0.64	0.36	0.64	0.73	0.73	0.18	0.27	0.27	0.73	0.27	0.55	0.64	0.73	0.73	0.64	0.73	0.64	0.64	0.73	0.73	0.73	0.73	0.73	0.73	0.73	0.27	0.55	0.36	0.27	0.73	0.55	0.27	0.73	0.18	0.73	0.64	0.64	0.55	0.73	0.64	0.36	0.73	0.73	0.36	0.55	0.55	0.64	0.73	0.55	0.18	0.55	0.73	0.73	0.27	0.27	0.27	0.73	0.64	0.55	0.64	0.64	0.64	0.45	0.73	0.27	0.73	0.73	0.73	0.64	0.64	0.18	0.36	0.64	0.64	0.73	0.73	0.73	0.73	0.55	0.64	0.73	0.64	0.27	0.64	0.27	0.73	0.18	0.73	0.64	0.73	0.73	0.27	0.55	0.64	0.64	0.64	0.27	0.64	0.64	0.73	0.64	0.27	0.64	0.64	0.45	0.55	0.55	0.64	0.73	0.45	0.18	0.73	0.64	0.64	0.27	0.55	0.73	0.73	0.73	0.27	0.64	0.27	0.64	0.64	0.64	0.64	0.64	0.27	0.73	0.64	0.73	0.55	0.55	0.73	0.73	0.73	0.64	0.09	0.27	0.45	0.73	0.27	0.18	0.45	0.73	0.73	0.64	0.18	0.27	0.73	0.64	0.36	0.55	0.73	0.45	0.64	0.55	0.55	0.73	0.73	0.73	0.45	0.64	0.64	0.73	0.64	0.73	0.45	0.64	0.64	0.64	0.73	0.27	0.27	0.27	0.55	0.73	0.73	0.36	0.64	0.73	0.64	0.73	0.55	0.27	0.09	0.45	0.36	0.64	0.73	0.73	0.64	0.55	0.36	0.27	0.18	0.09	0.55	0.55	0.64	0.55	0.55	0.09	0.73	0.64	0.73	0.55	0.73	395
Vitamins biosynthesis	riboflavin biosynthesis	1	1	1	1	0.75	0.75	1	1	1	1	0.75	1	1	1	0.25	0.75	0.5	0	0	1	1	1	1	0.75	1	0.75	1	0.5	0	1	1	1	0	1	1	1	1	1	0.75	0.75	1	1	0	1	1	1	1	1	1	1	1	0.25	1	1	1	1	1	1	1	1	1	1	1	1	0.75	1	1	1	1	1	1	0.5	1	0.5	1	1	0	1	1	1	1	1	1	1	1	0.75	1	1	1	1	1	1	1	1	1	0.75	1	1	1	1	0.75	1	1	0.75	1	1	1	1	1	1	1	1	1	1	1	1	1	1	0.5	1	1	1	1	1	1	1	0	1	1	1	1	1	0.75	0.75	1	1	1	1	1	1	1	0.75	1	1	1	1	0.75	0.75	1	0.75	1	1	1	1	0.25	1	1	1	1	1	0.75	1	1	1	1	1	1	1	1	0.5	0	1	1	0.75	1	1	1	1	1	0.75	1	1	1	1	1	1	1	1	1	0.5	1	1	0.75	0	1	1	1	1	1	1	1	1	1	1	1	1	1	1	1	1	1	0.75	0.25	1	1	1	1	1	1	1	1	0.75	1	1	1	1	1	1	1	1	0.25	0.75	1	1	1	1	1	1	1	1	0.75	1	1	1	0.75	1	0.5	1	1	1	1	1	1	1	1	1	1	0	1	1	1	1	1	1	1	1	1	1	1	1	1	1	1	0	1	1	1	1	1	1	1	1	1	1	1	0.75	1	0.25	1	0.75	0.75	1	1	1	1	1	1	0.75	1	0.75	1	1	1	1	1	1	1	1	1	1	1	1	1	1	1	1	1	1	1	1	1	1	0.75	1	1	1	1	1	1	0.25	1	1	1	1	1	1	1	1	1	1	1	1	1	1	0.75	0.75	1	1	1	1	1	1	1	1	1	1	1	1	0	1	1	1	1	1	1	0.75	0	1	0.75	1	1	1	0.25	1	1	1	1	0.75	1	1	1	1	0	1	1	1	1	1	1	1	1	1	1	1	0	380
Vitamins biosynthesis	cobalamin biosynthesis	0.12	0.12	0.25	0.12	0.12	0.12	0.62	0.12	0.12	0.12	0	0.12	0.12	0.12	0.12	0.12	0.88	0.12	0.5	0.12	0.12	0.88	0.12	0	0.25	0	0.12	0.12	0.12	0.12	0.12	0.88	0.12	0.5	0.12	0.12	0.12	0.88	0.12	0.12	0.12	0.12	0.25	0.12	0.12	0.12	0.12	0.12	0.12	0	0.12	0.12	0.12	0.12	0.12	0.12	0.12	0.12	0	0.75	0.12	0.12	0.12	0.12	0.75	0.12	0	0.12	0.12	0.12	0.12	0.12	0.12	0.12	0.12	0.12	0.12	0.12	0.12	0.12	0.12	0.12	0.12	0.12	0.12	0.88	0.62	0.25	1	0.12	0.12	0.25	0.12	0.38	0.12	0.12	0.12	0.25	0.25	0.12	0.75	0.12	0.88	0	0.12	0.88	0.12	0.25	0.25	0.12	0.88	0.12	0.88	0.12	0.75	0.88	0.12	0.12	0.12	0	0.12	0.12	0.12	0.12	0.12	0.12	0.12	0.12	0.12	0.62	0.12	0	0.12	0.62	1	0.12	0.25	0.25	0.25	0.75	0.12	0.12	0.12	0.12	0.12	0.25	0.62	0.12	0.12	0.12	0.12	0.5	0.88	0.12	0.38	0.12	0.12	1	0.12	0.12	0	1	0.25	0.5	0.12	0.12	0.12	0.12	0.12	0.12	0	0.12	0	0.12	0.12	0.88	0.12	0.12	0.12	0.62	0.12	0.25	0.12	0.12	0.12	0.12	0.12	0.12	0.12	0.12	0.12	0.38	0.12	0.12	0.62	0.12	0	0.12	0.12	0.25	0.88	0.12	0.12	0	0.12	0.12	0.12	0.12	0.12	0.12	0.12	0.12	0.75	0.12	0.12	0	0.38	0.25	0.12	0.12	0	0.12	0.12	0.12	0.12	1	0.75	0.12	0.75	0.75	0.12	0.62	0.12	0.88	0.12	0.12	0.12	0.12	0.12	0.12	0.12	0.75	0.88	0.12	0.12	0.12	0.62	1	0.12	0.12	0.12	0.62	0.12	0.12	0.5	0.12	0.25	0.12	0.12	0.25	0.12	0.88	0.25	0.12	0.88	0.12	0.25	0.62	0.12	0.12	0.12	0.25	0.12	0.5	1	0.25	0.12	0.12	0.12	0.12	0.12	0.12	0.12	0.12	0.25	0.12	0.12	0.88	0.12	0	0.5	0.12	0.12	0.12	0.12	0.12	0.12	0.12	0.12	0.12	0.75	0.12	0.12	0.12	0.12	0.12	0.12	0.5	0.12	0.75	0.75	0.75	0.38	0.12	0.75	0.5	0.12	0.12	0.25	0.88	0.12	0.12	0.75	0.88	0	0.12	0.12	0.38	0.12	0	0.12	0.12	0.12	0.12	0	0.75	0.12	0.12	0.5	0.5	0.62	0.12	0.5	0.25	0.25	0.12	0.12	0.12	0.12	0.5	0.12	0.38	0.25	0.12	0.88	0.12	0.12	0.75	0.12	0.12	0.12	0	0.12	0.12	0.88	0.62	0.12	0.12	0.25	0.62	0.38	0.12	0.75	0.12	0.12	0.25	0.38	0.5	0.12	0.12	0.12	0.12	0.12	0.12	0.12	0.12	0.12	0.12	0.12	0.12	0.12	0.75	0.12	0.12	0.12	374
