## Supplementary material for "A metabolic modeling-based framework for predicting trophic dependencies in native rhizobiomes of crop plants": GSMM secretions data from MCSM

### Sheet: growths_iterations
	Iteration 1 - growth rate(biomass*hour^-1)	Iteration 2 - growth rate(biomass*hour^-1)	Iteration 3 - growth rate(biomass*hour^-1)	Iteration 4 - growth rate(biomass*hour^-1)	Iteration 5 - growth rate(biomass*hour^-1)	taxonomy
GSMM_017	27.3732	38.3321	38.3321	40.7037	40.7037	d__Bacteria;p__Armatimonadota;c__Fimbriimonadia;o__Fimbriimonadales;f__Fimbriimonadaceae;g__;s__
GSMM_024	28.822	34.9237	34.9237	34.9237	34.9237	d__Bacteria;p__Acidobacteriota;c__Blastocatellia;o__Pyrinomonadales;f__Pyrinomonadaceae;g__;s__
GSMM_036	30.7498	42.2167	43.5752	43.5752	44.5828	d__Bacteria;p__Planctomycetota;c__Planctomycetes;o__Pirellulales;f__UBA1268;g__;s__
GSMM_037	20.5224	28.807	28.9352	28.9352	28.9352	d__Bacteria;p__Desulfobacterota_B;c__Binatia;o__UBA9968;f__UBA9968;g__2-12-FULL-60-19;s__
GSMM_069	28.5947	36.781	37.4663	38.2875	39.9131	d__Bacteria;p__Verrucomicrobiota;c__Verrucomicrobiae;o__Chthoniobacterales;f__UBA10450;g__Palsa-1392;s__
GSMM_091	13.4886	29.5859	29.5859	31.9235	31.9235	d__Bacteria;p__Verrucomicrobiota;c__Verrucomicrobiae;o__Pedosphaerales;f__Palsa-1400;g__;s__
GSMM_103	26.0885	34.3442	34.3442	34.3773	34.3773	d__Bacteria;p__Myxococcota;c__Polyangia;o__Polyangiales;f__Polyangiaceae;g__;s__
GSMM_104	25.4207	43.8807	48.6522	48.6522	48.9773	d__Bacteria;p__Actinobacteriota;c__Actinomycetia;o__Mycobacteriales;f__Pseudonocardiaceae;g__Amycolatopsis;s__Amycolatopsis sulphurea
GSMM_122	23.7321	30.0969	36.0358	36.0358	36.2186	d__Bacteria;p__Proteobacteria;c__Alphaproteobacteria;o__Micropepsales;f__Micropepsaceae;g__Rhizomicrobium;s__
GSMM_126	28.2588	46.4498	47.045	47.045	48.109	d__Bacteria;p__Bacteroidota;c__Bacteroidia;o__NS11-12g;f__UBA955;g__;s__
GSMM_127	29.1707	38.8184	38.8184	38.8184	38.8184	d__Bacteria;p__Verrucomicrobiota;c__Verrucomicrobiae;o__Chthoniobacterales;f__UBA10450;g__;s__
GSMM_135	41.5215	54.9614	54.9614	57.7383	57.7383	d__Bacteria;p__Proteobacteria;c__Alphaproteobacteria;o__Sphingomonadales;f__Sphingomonadaceae;g__Allosphingosinicella;s__
GSMM_142	32.3455	38.2973	38.2973	39.7914	39.7914	d__Bacteria;p__Myxococcota;c__Polyangia;o__Polyangiales;f__Polyangiaceae;g__;s__
GSMM_155	25.2879	40.307	40.307	40.307	40.307	d__Bacteria;p__Acidobacteriota;c__Thermoanaerobaculia;o__Gp7-AA8;f__Gp7-AA8;g__QHVT01;s__
GSMM_159	17.388	29.6262	29.6262	29.6262	47.0876	d__Bacteria;p__Gemmatimonadota;c__Gemmatimonadetes;o__Gemmatimonadales;f__Gemmatimonadaceae;g__AG2;s__
GSMM_160	17.9214	19.3708	19.6659	20.3603	20.8649	d__Bacteria;p__Acidobacteriota;c__Acidobacteriae;o__Bryobacterales;f__Bryobacteraceae;g__PALSA-129;s__
GSMM_166	8.78997	38.5903	38.7642	39.2029	39.5797	d__Bacteria;p__Bacteroidota;c__Bacteroidia;o__AKYH767;f__B-17BO;g__;s__
GSMM_208	20.405	46.3018	46.3018	46.3086	47.2262	d__Bacteria;p__Proteobacteria;c__Gammaproteobacteria;o__Xanthomonadales;f__Rhodanobacteraceae;g__66-474;s__
GSMM_230	17.4077	22.5744	22.6239	30.4252	30.5021	d__Bacteria;p__Chloroflexota;c__Ellin6529;o__QHBO01;f__QHBO01;g__CF-82;s__
GSMM_232	28.5505	32.8127	32.8127	32.8127	32.8127	d__Bacteria;p__Eisenbacteria;c__RBG-16-71-46;o__SZUA-252;f__SZUA-252;g__WS-9;s__
GSMM_241	31.1145	40.8064	42.3475	46.2304	49.0715	d__Bacteria;p__Nitrospirota;c__Nitrospiria;o__Nitrospirales;f__Nitrospiraceae;g__2-02-FULL-62-14;s__
GSMM_256	18.8191	29.9867	29.9877	30.2458	30.2458	d__Bacteria;p__Omnitrophota;c__Omnitrophia;o__Omnitrophales;f__;g__;s__
GSMM_262	23.8288	32.2398	32.2466	32.2466	32.7813	d__Bacteria;p__Acidobacteriota;c__Blastocatellia;o__Pyrinomonadales;f__Pyrinomonadaceae;g__JACMLC01;s__
GSMM_265	38.2794	45.9903	45.9903	45.9903	45.9903	d__Bacteria;p__Planctomycetota;c__UBA1135;o__UBA1135;f__GCA-002686595;g__;s__
GSMM_269	28.1861	37.0655	37.1473	50.1828	50.1828	d__Bacteria;p__Acidobacteriota;c__Holophagae;o__Holophagales;f__Holophagaceae;g__;s__
GSMM_365	33.3147	37.0366	37.038	38.7712	38.7712	d__Bacteria;p__Acidobacteriota;c__Mor1;o__QHYA01;f__;g__;s__
GSMM_374	37.0395	40.6332	40.7937	44.036	44.0529	d__Bacteria;p__Bacteroidota;c__Bacteroidia;o__Chitinophagales;f__Chitinophagaceae;g__Niastella;s__
GSMM_011		30.3218	31.3954	31.3954	31.8906	d__Bacteria;p__Actinobacteriota;c__Actinomycetia;o__Mycobacteriales;f__;g__;s__
GSMM_015		53.6294	53.6294	53.6332	53.6332	d__Bacteria;p__Acidobacteriota;c__Blastocatellia;o__UBA7656;f__UBA7656;g__;s__
GSMM_030		16.5948	16.8885	17.0333	33.5032	d__Bacteria;p__Verrucomicrobiota;c__Verrucomicrobiae;o__Chthoniobacterales;f__UBA10450;g__AV80;s__
GSMM_047		47.3693	47.3693	47.3693	49.1703	d__Bacteria;p__Proteobacteria;c__Gammaproteobacteria;o__Steroidobacterales;f__Steroidobacteraceae;g__13-2-20CM-66-19;s__
GSMM_049		23.6602	23.6604	23.8747	24.1774	d__Bacteria;p__Acidobacteriota;c__Blastocatellia;o__Pyrinomonadales;f__Pyrinomonadaceae;g__JACVRN01;s__
GSMM_051		47.2326	47.2326	47.7394	47.7394	d__Bacteria;p__Chloroflexota;c__Ktedonobacteria;o__Ktedonobacterales;f__;g__;s__
GSMM_057		45.0074	45.2161	45.2161	47.0603	d__Bacteria;p__Armatimonadota;c__Fimbriimonadia;o__Fimbriimonadales;f__Fimbriimonadaceae;g__;s__
GSMM_063		45.477	47.8288	62.5987	62.6346	d__Bacteria;p__Desulfobacterota_B;c__Binatia;o__HRBIN30;f__CADEER01;g__;s__
GSMM_076		42.6371	42.6371	42.6371	45.2617	d__Bacteria;p__Verrucomicrobiota;c__Verrucomicrobiae;o__Chthoniobacterales;f__UBA10450;g__Palsa-1382;s__
GSMM_093		44.7469	44.7469	45.0843	45.0843	d__Bacteria;p__Armatimonadota;c__Fimbriimonadia;o__Fimbriimonadales;f__Fimbriimonadaceae;g__;s__
GSMM_102		44.0107	44.5898	44.5898	47.1441	d__Bacteria;p__Proteobacteria;c__Gammaproteobacteria;o__Xanthomonadales;f__Rhodanobacteraceae;g__;s__
GSMM_105		42.1894	48.392	48.3922	52.6071	d__Bacteria;p__Verrucomicrobiota;c__Verrucomicrobiae;o__Chthoniobacterales;f__Terrimicrobiaceae;g__;s__
GSMM_119		31.2244	32.2326	32.2326	32.51	d__Bacteria;p__Proteobacteria;c__Alphaproteobacteria;o__ATCC43930;f__Stellaceae;g__AP-15;s__
GSMM_154		16.4778	16.7887	16.7887	17.0853	d__Bacteria;p__Actinobacteriota;c__Actinomycetia;o__Mycobacteriales;f__Frankiaceae;g__;s__
GSMM_161		43.0691	43.8453	44.5455	44.5455	d__Bacteria;p__Actinobacteriota;c__Acidimicrobiia;o__Acidimicrobiales;f__Ilumatobacteraceae;g__;s__
GSMM_170		14.1833	14.8642	14.8642	15.5186	d__Bacteria;p__Fibrobacterota;c__Fibrobacteria;o__UBA11236;f__UBA11236;g__;s__
GSMM_180		43.5225	43.7067	43.7067	46.4195	d__Bacteria;p__Elusimicrobiota;c__Elusimicrobia;o__UBA1565;f__UBA9628;g__PALSA-1176;s__
GSMM_182		31.127	32.012	32.0163	32.6249	d__Bacteria;p__Verrucomicrobiota;c__Verrucomicrobiae;o__Pedosphaerales;f__UBA11358;g__;s__
GSMM_186		31.7101	31.7101	32.3049	32.3259	d__Bacteria;p__Proteobacteria;c__Alphaproteobacteria;o__Rhizobiales;f__Aestuariivirgaceae;g__CABJBCQ01;s__
GSMM_220		38.6022	39.5966	39.5966	40.2431	d__Bacteria;p__Acidobacteriota;c__Acidobacteriae;o__UBA7541;f__UBA7541;g__Palsa-147;s__
GSMM_239		31.4191	31.4191	31.4579	31.4579	d__Bacteria;p__Chlamydiota;c__Chlamydiia;o__Chlamydiales;f__Rhabdochlamydiaceae;g__JABDFI01;s__
GSMM_259		43.3854	46.0017	46.0086	46.554	d__Bacteria;p__Acidobacteriota;c__Acidobacteriae;o__Acidobacteriales;f__Gp1-AA117;g__Gp1-AA17;s__
GSMM_261		45.452	45.4568	66.1432	66.2131	d__Bacteria;p__Planctomycetota;c__UBA1135;o__UBA2386;f__UBA2386;g__;s__
GSMM_280		49.5574	49.5574	49.5574	50.9225	d__Bacteria;p__Elusimicrobiota;c__Elusimicrobia;o__2-01-FULL-59-12;f__;g__;s__
GSMM_282		15.3548	15.9085	29.1876	29.1876	d__Bacteria;p__Gemmatimonadota;c__Gemmatimonadetes;o__Gemmatimonadales;f__GWC2-71-9;g__;s__
GSMM_306		29.3833	30.4252	30.4315	36.3688	d__Bacteria;p__Planctomycetota;c__UBA1135;o__UBA1135;f__GCA-002686595;g__;s__
GSMM_314		33.2445	33.4077	36.052	36.2782	d__Bacteria;p__Bacteroidota;c__Bacteroidia;o__NS11-12g;f__UBA955;g__;s__
GSMM_316		42.3763	42.5931	44.4945	46.3829	d__Bacteria;p__Verrucomicrobiota;c__Verrucomicrobiae;o__Pedosphaerales;f__SIBH01;g__;s__
GSMM_343		29.9441	30.8837	30.8837	31.3502	d__Bacteria;p__Bacteroidota;c__Bacteroidia;o__Chitinophagales;f__Chitinophagaceae;g__46-32;s__
GSMM_345		39.817	41.9304	42.1011	42.3833	d__Bacteria;p__Gemmatimonadota;c__Gemmatimonadetes;o__Gemmatimonadales;f__Gemmatimonadaceae;g__UBA4720;s__
GSMM_351		31.7291	31.7291	31.7291	31.7291	d__Bacteria;p__Myxococcota;c__UBA727;o__UBA727;f__GCA-2721815;g__;s__
GSMM_364		39.0371	39.2489	39.5551	41.0738	d__Bacteria;p__Gemmatimonadota;c__Gemmatimonadetes;o__Gemmatimonadales;f__Gemmatimonadaceae;g__AG2;s__
GSMM_392		43.2849	45.4045	45.4045	45.7446	d__Bacteria;p__Proteobacteria;c__Alphaproteobacteria;o__Rhizobiales;f__Xanthobacteraceae;g__PALSA-894;s__
GSMM_016			36.6136	36.6136	38.824	d__Bacteria;p__Acidobacteriota;c__Acidobacteriae;o__Acidobacteriales;f__Koribacteraceae;g__Sulfotelmatobacter;s__
GSMM_048			29.5435	31.3067	31.3067	d__Bacteria;p__Bacteroidota;c__Bacteroidia;o__Chitinophagales;f__Chitinophagaceae;g__Parafilimonas;s__
GSMM_055			46.2547	46.2548	46.2548	d__Bacteria;p__Planctomycetota;c__Planctomycetes;o__Planctomycetales;f__UBA10511;g__SIAF01;s__
GSMM_110			39.5342	39.9212	39.9212	d__Bacteria;p__Verrucomicrobiota;c__Verrucomicrobiae;o__Verrucomicrobiales;f__Verrucomicrobiaceae;g__Prosthecobacter;s__
GSMM_176			70.533	71.2425	74.1225	d__Bacteria;p__Bacteroidota;c__Bacteroidia;o__Chitinophagales;f__Chitinophagaceae;g__Puia;s__
GSMM_243			15.0937	15.4894	15.4894	d__Bacteria;p__Acidobacteriota;c__Blastocatellia;o__Pyrinomonadales;f__Pyrinomonadaceae;g__JACVRN01;s__
GSMM_297			27.8969	27.8969	27.8969	d__Bacteria;p__Proteobacteria;c__Gammaproteobacteria;o__Steroidobacterales;f__Steroidobacteraceae;g__FEN-1191;s__
GSMM_323			28.7756	29.2786	29.7929	d__Bacteria;p__Proteobacteria;c__Alphaproteobacteria;o__Rhizobiales;f__Xanthobacteraceae;g__Pseudolabrys;s__
GSMM_354			40.7513	40.7513	40.8859	d__Bacteria;p__Proteobacteria;c__Gammaproteobacteria;o__Burkholderiales;f__Burkholderiaceae;g__Variovorax;s__
GSMM_380			29.2964	31.425	31.425	d__Bacteria;p__Proteobacteria;c__Alphaproteobacteria;o__Rhizobiales;f__Xanthobacteraceae;g__Palsa-892;s__
GSMM_382			28.9166	29.5392	29.5392	d__Bacteria;p__Chloroflexota;c__Ellin6529;o__CSP1-4;f__CSP1-4;g__UBA5189;s__
GSMM_014				25.5295	25.7935	d__Bacteria;p__Proteobacteria;c__Gammaproteobacteria;o__Xanthomonadales;f__Xanthomonadaceae;g__;s__
GSMM_204				27.4039	27.5998	d__Bacteria;p__Acidobacteriota;c__Blastocatellia;o__Pyrinomonadales;f__Pyrinomonadaceae;g__OLB17;s__
GSMM_225				38.3815	38.3815	d__Bacteria;p__Myxococcota;c__Polyangia;o__Polyangiales;f__Polyangiaceae;g__;s__
GSMM_277				59.7116	59.8334	d__Bacteria;p__Actinobacteriota;c__UBA4738;o__UBA4738;f__UBA4738;g__AC-48;s__
GSMM_311				29.6302	29.6302	d__Bacteria;p__Actinobacteriota;c__Actinomycetia;o__Actinomycetales;f__Microbacteriaceae;g__Cryobacterium_B;s__
GSMM_344				39.6539	39.6704	d__Bacteria;p__Proteobacteria;c__Gammaproteobacteria;o__Xanthomonadales;f__Rhodanobacteraceae;g__Dokdonella_A;s__
GSMM_357				42.1153	48.3706	d__Bacteria;p__Proteobacteria;c__Gammaproteobacteria;o__DSM-16500;f__DSM-16500;g__BMAH01;s__
GSMM_358				43.6663	44.2037	d__Bacteria;p__Eisenbacteria;c__RBG-16-71-46;o__SZUA-252;f__SZUA-252;g__WS-9;s__
GSMM_384				1.71316	1.77581	d__Bacteria;p__Acidobacteriota;c__Mor1;o__Mor1;f__;g__;s__
GSMM_005					21.5613	d__Bacteria;p__Acidobacteriota;c__Acidobacteriae;o__Bryobacterales;f__Bryobacteraceae;g__;s__
GSMM_029					62.7781	d__Bacteria;p__Acidobacteriota;c__Acidobacteriae;o__Acidobacteriales;f__Koribacteraceae;g__;s__
GSMM_157					30.2089	d__Bacteria;p__Proteobacteria;c__Alphaproteobacteria;o__Micropepsales;f__Micropepsaceae;g__Rhizomicrobium;s__
GSMM_244					46.2029	d__Bacteria;p__Proteobacteria;c__Alphaproteobacteria;o__Sphingomonadales;f__Sphingomonadaceae;g__Sphingomicrobium;s__

### Sheet: secretions_iterations
	Iteration_1	Iteration_2	Iteration_3	Iteration_4	Iteration_4	classification
EX_5dglcn_e	1	1	1	1	1	Organic acids
EX_val__L_e	1	1	1	1	1	Amino acids
EX_manur_e	1	1	1	1	1	Organic acids
EX_ncam_e	1	1	1	1	1	Alkaloids
EX_m4po_e	1	1	1	1	1	Phenols
EX_glyald_e	1	1	1	1	1	Other carbohydrates
EX_ac_e	1	1	1	1	1	Organic acids
EX_anhgm_e	1	1	1	1	1	Other carbohydrates
EX_bzal_e	0	1	1	1	1	Other carbohydrates
EX_5mdru1p_e	1	1	1	1	1	Other carbohydrates
EX_2dhglcn_e	1	1	1	1	1	Other carbohydrates
EX_gthrd_e	1	1	1	1	1	Vitamins and cofactors
EX_ins_e	0	1	1	1	1	Nucleic acids
EX_2hxmp_e	1	1	1	1	1	Phenols
EX_algac_MG_14_e	1	1	1	1	1	Other carbohydrates
EX_pydxn_e	1	1	1	1	1	Vitamins and cofactors
EX_agm_e	0	1	1	1	1	Amines
EX_glyclt_e	1	1	1	1	1	Organic acids
EX_gal_e	1	1	1	1	1	Monosaccharides
EX_12ppd__R_e	1	1	1	1	1	Other carbohydrates
EX_xyl__D_e	0	1	1	1	1	Monosaccharides
EX_fe3pyovd_kt_e	1	1	1	1	1	Vitamins and cofactors
EX_cytd_e	0	0	0	1	1	Nucleic acids
EX_istfrnA_e	0	0	1	1	1	Vitamins and cofactors
EX_pheme_e	1	1	1	1	1	Vitamins and cofactors
EX_salchs4_e	1	1	1	1	1	Vitamins and cofactors
EX_algac_MG_32_e	1	1	1	1	1	Other carbohydrates
EX_adn_e	0	0	0	1	1	Nucleic acids
EX_4abut_e	1	1	1	1	1	Amines
EX_acac_e	1	1	1	1	1	Organic acids
EX_dha_e	1	1	1	1	1	Monosaccharides
EX_coa_e	0	1	0	0	0	Vitamins and cofactors
EX_orn__L_e	0	1	1	1	1	Amines
EX_lys__L_e	1	1	1	1	1	Amino acids
EX_phe__L_e	1	0	0	0	0	Amino acids
EX_ibtol_e	0	0	0	1	1	Fatty acyls
EX_4hbald_e	1	1	1	1	1	Phenols
EX_ind3ac_e	1	1	1	1	1	Alkaloids
EX_nac_e	1	1	1	1	1	Alkaloids
EX_ival_e	1	1	1	1	1	Fatty acyls
EX_pacald_e	1	1	1	1	1	Other carbohydrates
EX_tmam_e	0	0	0	1	1	Amines
EX_forglu_e	1	1	1	1	1	Amines
EX_5drib_e	1	1	1	1	1	Monosaccharides
EX_prealg_MG_14_e	1	1	1	1	1	Other carbohydrates
EX_2mba_e	1	1	1	1	1	Fatty acyls
EX_oxa_e	1	1	1	1	1	Organic acids
EX_gsn_e	0	1	1	1	1	Nucleic acids
EX_glyb_e	0	0	0	1	1	Amines
EX_glcr_e	1	0	0	0	1	Organic acids
EX_hxan_e	1	1	1	1	1	Alkaloids
EX_isocap_e	1	1	1	1	1	Other carbohydrates
EX_fum_e	1	0	1	1	1	Organic acids
EX_3gmp_e	0	1	1	1	1	Nucleic acids
EX_urea_e	1	1	1	1	1	Carbamides
EX_uri_e	0	0	0	1	1	Nucleic acids
EX_12ppd__S_e	1	1	1	1	1	Other carbohydrates
EX_23dhbzs3_e	0	0	0	0	1	Amines
EX_ile__L_e	0	1	0	0	0	Amino acids
EX_thymd_e	0	0	0	1	1	Nucleic acids
EX_bz_e	0	1	1	1	1	Other carbohydrates
EX_algac_MG_41_e	1	1	1	1	1	Other carbohydrates
EX_pyovd_kt_e	1	1	1	1	1	Vitamins and cofactors
EX_stfrnA_e	0	1	1	1	1	Vitamins and cofactors
EX_prealg_MG_32_e	1	1	1	1	1	Other carbohydrates
EX_pac_e	1	1	1	1	1	Organic acids
EX_ppal_e	0	1	1	1	1	Other carbohydrates
EX_d23hb_e	1	1	1	1	1	Phenols
EX_ala__D_e	1	1	1	1	1	Amino acids
EX_etha_e	1	1	1	1	1	Amines
EX_actn__R_e	1	1	1	1	1	Other carbohydrates
EX_etoh_e	1	1	1	1	1	Other carbohydrates
EX_catechol_e	1	1	1	1	1	Other carbohydrates
EX_glx_e	0	1	1	1	1	Organic acids
EX_glcn_e	1	1	1	1	1	Organic acids
EX_cellb_e	1	1	1	1	1	Other carbohydrates
EX_fald_e	1	1	1	1	1	Other carbohydrates
EX_pnto__R_e	0	1	1	1	1	Vitamins and cofactors
EX_algac_MG_23_e	1	1	1	1	1	Other carbohydrates
EX_man1p_e	1	1	1	1	1	Other carbohydrates
EX_thym_e	1	1	1	1	1	Nucleic acids
EX_ptrc_e	1	1	1	1	1	Amines
EX_arg__L_e	1	0	0	0	0	Amino acids
EX_orn_e	1	1	1	1	1	Amines
EX_asp__D_e	1	1	1	1	1	Amino acids
EX_R_3hhdca_e	0	0	0	1	1	Fatty acyls
EX_gthox_e	1	1	1	1	1	Vitamins and cofactors
EX_acald_e	1	1	1	1	1	Other carbohydrates
EX_acser_e	1	1	1	1	1	Amines
EX_g6p_B_e	0	1	0	0	0	Other carbohydrates
EX_udcpp_e	0	0	0	1	1	Fatty acyls
EX_ser__L_e	1	1	1	1	1	Amino acids
EX_tyr__L_e	1	0	0	0	0	Amino acids
EX_enter_e	1	1	1	1	1	Vitamins and cofactors
EX_asp__L_e	1	1	1	1	1	Amino acids
EX_lcts_e	1	1	1	1	1	Monosaccharides
EX_4hba_e	1	1	1	1	1	Phenols
EX_rnam_e	0	0	0	1	1	Alkaloids
EX_indole_e	1	1	1	1	1	Alkaloids
EX_inost_e	1	1	1	1	1	Sugar alcohols
EX_spmd_e	1	1	1	1	1	Amines
EX_id3acald_e	1	1	1	1	1	Alkaloids
EX_cell4_e	1	1	1	1	1	Other carbohydrates
EX_ocdcea_e	1	1	1	1	1	Fatty acyls
EX_alaala_e	1	1	1	1	1	Amines
EX_2obut_e	0	1	1	1	1	Organic acids
EX_LalaDgluMdap_e	0	1	1	1	1	Amines
EX_rib__D_e	1	1	1	1	1	Monosaccharides
EX_6pgc_e	0	1	1	1	1	Other carbohydrates
EX_cys__L_e	1	1	1	1	1	Amino acids
EX_mal__L_e	1	1	1	1	1	Organic acids
EX_pea_e	1	1	1	1	1	Other carbohydrates
EX_4crsol_e	1	1	1	1	1	Phenols
EX_gua_e	1	0	1	1	1	Nucleic acids
EX_srb__L_e	1	1	1	1	1	Monosaccharides
EX_hom__L_e	1	1	1	1	1	Amines
EX_arab__D_e	1	1	1	1	1	Monosaccharides
EX_fmn_e	1	1	1	1	1	Vitamins and cofactors
EX_succ_e	0	1	1	1	1	Organic acids
EX_algac__M_e	1	1	1	1	1	Other carbohydrates
EX_R_3hcmrs7e_e	0	1	1	1	1	Other carbohydrates
EX_glc__D_e	1	1	1	1	1	Monosaccharides
EX_glyc_e	1	1	1	1	1	Sugar alcohols
EX_15dap_e	1	1	1	1	1	Amines
EX_thm_e	1	1	1	1	1	Vitamins and cofactors
EX_ura_e	1	1	1	1	1	Nucleic acids
EX_acglu_e	0	1	1	1	1	Amines
EX_diact_e	0	1	1	1	1	Other carbohydrates
EX_thr__L_e	1	1	1	1	1	Amino acids
EX_g3pe_e	1	1	1	1	1	Amines
EX_cgly_e	1	1	1	1	1	Amines
EX_meoh_e	1	1	1	1	1	Other carbohydrates
EX_ch4s_e	1	1	1	1	1	Other carbohydrates
EX_tmanur_e	1	1	1	1	1	Organic acids
EX_ppap_e	1	1	1	1	1	Fatty acyls
EX_tol_e	1	1	1	1	1	Other carbohydrates
EX_lac__L_e	1	1	1	1	1	Organic acids
EX_R_3hpt_e	1	1	1	1	1	Fatty acyls
EX_prealg_MG_41_e	1	1	1	1	1	Other carbohydrates
EX_g3pg_e	1	1	1	1	1	Sugar alcohols
EX_prealg_MG_23_e	1	1	1	1	1	Other carbohydrates
EX_R_3htd5e_e	0	1	1	1	1	Fatty acyls
EX_glcur_e	0	0	0	1	1	Organic acids
EX_glyc3p_e	1	1	1	1	1	Sugar alcohols
EX_dxylnt_e	1	1	1	1	1	Organic acids
EX_4hbz_e	1	1	1	1	1	Phenols
EX_cresol_e	1	1	1	1	1	Phenols
EX_glu__L_e	1	1	1	1	1	Amino acids
EX_LalaDgluMdapDala_e	1	1	1	1	1	Amines
EX_btd_RR_e	0	1	1	1	1	Other carbohydrates
EX_4abz_e	1	0	0	0	0	Amines
EX_mththf_e	1	1	1	1	1	Other carbohydrates
EX_chol_e	0	0	0	1	1	Amines
EX_gcald_e	1	1	1	1	1	Other carbohydrates
EX_leu__L_e	1	1	1	1	1	Amino acids
EX_4abutn_e	1	1	1	1	1	Amines
EX_for_e	1	1	1	1	1	Organic acids
EX_prealginate_G_e	1	1	1	1	1	Other carbohydrates

### Sheet: all_secretions
	GSMM	metabolites
80	GSMM_005	['EX_acald_e', 'EX_5drib_e', 'EX_for_e', 'EX_etoh_e', 'EX_glyc3p_e', 'EX_istfrnA_e', 'EX_5mdru1p_e', 'EX_aso3_e', 'EX_fald_e', 'EX_ptrc_e', 'EX_4hbz_e', 'EX_rib__D_e', 'EX_actn__R_e', 'EX_spmd_e', 'EX_succ_e', 'EX_isocap_e', 'EX_h2o_e', 'EX_4hbald_e', 'sink_sheme_c', 'EX_glyc_e', 'EX_fe3pyovd_kt_e', 'EX_pyovd_kt_e', 'EX_cellb_e', 'EX_ser__L_e', 'EX_lac__L_e', 'EX_oxa_e', 'EX_anhgm_e', 'EX_h2s_e', 'EX_slnt_e', 'EX_urea_e', 'EX_inost_e', 'EX_chol_e', 'EX_stfrnA_e', 'EX_co2_e', 'EX_dha_e', 'EX_nh4_e', 'sink_mobd_c', 'EX_fe3_e', 'EX_15dap_e', 'sink_hemeO_c', 'EX_h_e']
27	GSMM_011	['EX_acald_e', 'EX_h2_e', 'EX_glyald_e', 'EX_etoh_e', 'EX_glyc3p_e', 'EX_ch4s_e', 'EX_ura_e', 'EX_pi_e', 'EX_aso3_e', 'EX_fald_e', 'EX_ptrc_e', 'EX_rib__D_e', 'EX_h2o_e', 'sink_sheme_c', 'EX_glyc_e', 'EX_fe3pyovd_kt_e', 'EX_gal_e', 'EX_ala__D_e', 'EX_pyovd_kt_e', 'EX_gua_e', 'EX_asp__D_e', 'EX_ser__L_e', 'EX_oxa_e', 'EX_anhgm_e', 'EX_no2_e', 'EX_mththf_e', 'EX_slnt_e', 'EX_ind3ac_e', 'EX_urea_e', 'EX_meoh_e', 'EX_chol_e', 'EX_etha_e', 'EX_co2_e', 'EX_orn_e', 'sink_mobd_c', 'EX_fe3_e', 'sink_hemeO_c', 'EX_h_e']
71	GSMM_014	['EX_5drib_e', 'EX_co_e', 'EX_gthrd_e', 'EX_etoh_e', 'EX_glyc3p_e', 'EX_ch4s_e', 'EX_pi_e', 'EX_5mdru1p_e', 'EX_pacald_e', 'EX_aso3_e', 'EX_fald_e', 'EX_rib__D_e', 'EX_4hbz_e', 'EX_pea_e', 'EX_actn__R_e', 'EX_spmd_e', 'EX_glu__L_e', 'EX_h2o_e', 'sink_sheme_c', 'EX_4hbald_e', 'EX_cgly_e', 'EX_glyc_e', 'EX_fe3pyovd_kt_e', 'EX_pyovd_kt_e', 'EX_ser__L_e', 'sink_4crsol_c', 'EX_ind3ac_e', 'EX_o2_e', 'EX_urea_e', 'EX_glc__D_e', 'EX_inost_e', 'EX_pydxn_e', 'EX_chol_e', 'EX_hom__L_e', 'EX_co2_e', 'EX_cys__L_e', 'EX_orn_e', 'EX_nh4_e', 'EX_manur_e', 'EX_pheme_e', 'EX_h_e']
28	GSMM_015	['EX_acald_e', 'EX_rnam_e', 'EX_4abutn_e', 'EX_co_e', 'EX_etoh_e', 'EX_glyc3p_e', 'EX_ch4s_e', 'EX_pi_e', 'EX_aso3_e', 'EX_fald_e', 'EX_4hbz_e', 'EX_pea_e', 'EX_spmd_e', 'EX_h2o_e', 'sink_sheme_c', 'EX_4hbald_e', 'EX_glyc_e', 'EX_fe3pyovd_kt_e', 'EX_pyovd_kt_e', 'EX_ser__L_e', 'EX_thym_e', 'EX_lac__L_e', 'EX_oxa_e', 'EX_no2_e', 'EX_h2s_e', 'sink_2ohph_c', 'EX_glcr_e', 'EX_slnt_e', 'EX_ind3ac_e', 'EX_gthox_e', 'EX_urea_e', 'EX_inost_e', 'EX_bz_e', 'EX_chol_e', 'EX_meoh_e', 'EX_co2_e', 'EX_dha_e', 'EX_orn_e', 'EX_nh4_e', 'EX_fe3_e', 'EX_g3pe_e', 'EX_glcn_e', 'sink_hemeO_c', 'EX_h_e']
60	GSMM_016	['EX_acald_e', 'EX_h2_e', 'EX_5drib_e', 'EX_etoh_e', 'EX_istfrnA_e', 'EX_pi_e', 'EX_5mdru1p_e', 'EX_pacald_e', 'EX_aso3_e', 'EX_enter_e', 'EX_tsul_e', 'EX_ptrc_e', 'EX_fald_e', 'EX_rib__D_e', 'EX_ppap_e', 'EX_spmd_e', 'EX_acac_e', 'EX_fum_e', 'EX_ocdcea_e', 'EX_cell4_e', 'EX_h2o_e', 'sink_sheme_c', 'EX_4hbald_e', 'EX_succ_e', 'EX_glyc_e', 'EX_4hba_e', 'EX_fe3pyovd_kt_e', 'EX_pyovd_kt_e', 'EX_ala__D_e', 'EX_catechol_e', 'EX_so3_e', 'EX_tmam_e', 'EX_oxa_e', 'EX_anhgm_e', 'EX_h2s_e', 'sink_2ohph_c', 'EX_4abut_e', 'EX_slnt_e', 'EX_s_e', 'EX_ncam_e', 'EX_ind3ac_e', 'EX_2obut_e', 'EX_o2_e', 'EX_urea_e', 'EX_inost_e', 'EX_stfrnA_e', 'EX_co2_e', 'EX_cys__L_e', 'EX_orn_e', 'EX_nh4_e', 'EX_pheme_e', 'EX_glcn_e', 'sink_hemeO_c', 'EX_h_e']
0	GSMM_017	['EX_acald_e', 'EX_4abutn_e', 'EX_5drib_e', 'EX_algac_MG_32_e', 'EX_etoh_e', 'EX_glyc3p_e', 'EX_ura_e', 'EX_pi_e', 'EX_pacald_e', 'EX_lys__L_e', 'EX_algac__M_e', 'EX_fald_e', 'EX_ppap_e', 'EX_spmd_e', 'EX_h2o_e', 'sink_sheme_c', 'EX_cgly_e', 'EX_glyc_e', 'EX_4hba_e', 'EX_fe3pyovd_kt_e', 'EX_gal_e', 'EX_gua_e', 'EX_pyovd_kt_e', 'EX_cellb_e', 'EX_ser__L_e', 'EX_thym_e', 'EX_fe2_e', 'sink_hemeO_c', 'EX_algac_MG_14_e', 'EX_manur_e', 'EX_lac__L_e', 'EX_algac_MG_41_e', 'EX_dmanur_e', 'EX_prealg_MG_23_e', 'EX_anhgm_e', 'EX_prealg_MG_41_e', 'EX_h2s_e', 'EX_tmanur_e', 'EX_prealginate_G_e', 'sink_2ohph_c', 'EX_prealg_MG_32_e', 'EX_glcr_e', 'EX_4abut_e', 'EX_slnt_e', 'EX_agm_e', 'EX_ind3ac_e', 'EX_4abz_e', 'EX_indole_e', 'EX_inost_e', 'EX_prealg_MG_14_e', 'EX_chol_e', 'EX_thr__L_e', 'EX_algac_MG_23_e', 'EX_co2_e', 'sink_mobd_c', 'EX_g3pe_e', 'EX_alaala_e', 'EX_pheme_e', 'EX_h_e', 'EX_forglu_e']
1	GSMM_024	['EX_acald_e', 'EX_5dglcn_e', 'EX_5drib_e', 'EX_etoh_e', 'EX_istfrnA_e', 'EX_ch4s_e', 'EX_lys__L_e', 'EX_aso3_e', 'EX_R_3hpt_e', 'EX_fald_e', 'EX_ptrc_e', 'EX_4hbz_e', 'EX_rib__D_e', 'EX_spmd_e', 'EX_actn__R_e', 'EX_h2o_e', 'EX_n2o_e', 'EX_glyc_e', 'EX_4hba_e', 'EX_fe3pyovd_kt_e', 'EX_gal_e', 'EX_ala__D_e', 'EX_pyovd_kt_e', 'EX_so3_e', 'EX_ser__L_e', 'EX_g3pg_e', 'EX_anhgm_e', 'EX_no2_e', 'EX_glcur_e', 'sink_4crsol_c', 'EX_arg__L_e', 'EX_h2s_e', 'sink_2ohph_c', 'EX_slnt_e', 'EX_ind3ac_e', 'EX_gthox_e', 'EX_indole_e', 'EX_urea_e', 'EX_stfrnA_e', 'EX_co2_e', 'EX_pheme_e', 'EX_cys__L_e', 'EX_orn_e', 'sink_mobd_c', 'EX_d23hb_e', 'EX_g3pe_e', 'sink_hemeO_c', 'EX_forglu_e']
81	GSMM_029	['EX_acald_e', 'EX_h2_e', 'EX_5drib_e', 'EX_glyald_e', 'EX_co_e', 'EX_gthrd_e', 'EX_4abutn_e', 'EX_glyc3p_e', 'EX_istfrnA_e', 'EX_ura_e', 'EX_5mdru1p_e', 'EX_pi_e', 'EX_fald_e', 'EX_ptrc_e', 'EX_rib__D_e', 'EX_ppap_e', 'EX_spmd_e', 'EX_acac_e', 'EX_ocdcea_e', 'EX_glu__L_e', 'EX_h2o_e', 'sink_sheme_c', 'EX_cgly_e', 'EX_glyc_e', 'EX_fe3pyovd_kt_e', 'EX_pyovd_kt_e', 'EX_gal_e', 'EX_glyb_e', 'EX_ser__L_e', 'EX_thym_e', 'EX_lac__L_e', 'sink_4crsol_c', 'sink_2ohph_c', 'EX_slnt_e', 'EX_urea_e', 'EX_chol_e', 'EX_stfrnA_e', 'EX_co2_e', 'EX_nh4_e', 'EX_fe3_e', 'EX_dxylnt_e', 'sink_hemeO_c', 'EX_h_e']
29	GSMM_030	['EX_acald_e', 'EX_rnam_e', 'EX_h2_e', 'EX_co_e', 'EX_gthrd_e', 'EX_etoh_e', 'EX_glyc3p_e', 'EX_ura_e', 'EX_pi_e', 'EX_fald_e', 'EX_ptrc_e', 'EX_rib__D_e', 'EX_R_3hcmrs7e_e', 'EX_ppap_e', 'EX_ocdcea_e', 'EX_succ_e', 'EX_h2o_e', 'sink_sheme_c', 'EX_4hbald_e', 'EX_cgly_e', 'EX_glyc_e', 'EX_fe3pyovd_kt_e', 'EX_pyovd_kt_e', 'EX_gua_e', 'EX_ser__L_e', 'EX_thym_e', 'EX_LalaDgluMdapDala_e', 'EX_anhgm_e', 'EX_no2_e', 'EX_h2s_e', 'EX_gcald_e', 'EX_slnt_e', 'EX_nac_e', 'EX_ind3ac_e', 'EX_gthox_e', 'EX_urea_e', 'EX_chol_e', 'EX_etha_e', 'EX_co2_e', 'EX_orn_e', 'sink_mobd_c', 'EX_fe3_e', 'EX_6pgc_e', 'EX_g3pe_e', 'EX_glx_e', 'sink_hemeO_c', 'EX_h_e', 'EX_forglu_e']
2	GSMM_036	['EX_acald_e', 'EX_5dglcn_e', 'EX_h2_e', 'EX_5drib_e', 'EX_co_e', 'EX_for_e', 'EX_glyald_e', 'EX_etoh_e', 'EX_ura_e', 'EX_pi_e', 'EX_lys__L_e', 'EX_fald_e', 'EX_4hbz_e', 'EX_rib__D_e', 'EX_ppap_e', 'EX_spmd_e', 'EX_actn__R_e', 'EX_glu__L_e', 'EX_h2o_e', 'EX_4hbald_e', 'EX_glyc_e', 'EX_fe3pyovd_kt_e', 'EX_gal_e', 'EX_gua_e', 'EX_pyovd_kt_e', 'EX_thym_e', 'EX_lac__L_e', 'EX_oxa_e', 'EX_no2_e', 'sink_4crsol_c', 'EX_h2s_e', 'EX_nac_e', 'EX_ind3ac_e', 'EX_2mba_e', 'EX_gthox_e', 'EX_indole_e', 'EX_urea_e', 'EX_inost_e', 'EX_pydxn_e', 'EX_etha_e', 'EX_co2_e', 'EX_nh4_e', 'sink_mobd_c', 'EX_udcpp_e', 'EX_fe3_e', 'EX_dxylnt_e', 'sink_hemeO_c', 'EX_h_e']
3	GSMM_037	['EX_acald_e', 'EX_5drib_e', 'EX_co_e', 'EX_glyald_e', 'EX_etoh_e', 'EX_ura_e', 'EX_5mdru1p_e', 'EX_lys__L_e', 'EX_aso3_e', 'EX_fald_e', 'EX_ptrc_e', 'EX_4hbz_e', 'EX_rib__D_e', 'EX_id3acald_e', 'EX_actn__R_e', 'EX_spmd_e', 'EX_pea_e', 'EX_h2o_e', 'sink_sheme_c', 'EX_glyc_e', 'EX_fe3pyovd_kt_e', 'EX_gal_e', 'EX_gua_e', 'EX_pyovd_kt_e', 'EX_thym_e', 'EX_fe2_e', 'EX_no2_e', 'sink_4crsol_c', 'sink_2ohph_c', 'EX_slnt_e', 'EX_ind3ac_e', 'EX_indole_e', 'EX_urea_e', 'EX_meoh_e', 'EX_hom__L_e', 'EX_co2_e', 'sink_4hba_c', 'EX_nh4_e', 'EX_no3_e', 'EX_d23hb_e', 'sink_hemeO_c', 'EX_h_e']
30	GSMM_047	['EX_acald_e', 'EX_h2_e', 'EX_4abutn_e', 'EX_for_e', 'EX_etoh_e', 'EX_ura_e', 'EX_pi_e', 'EX_aso3_e', 'EX_fald_e', 'EX_ptrc_e', 'EX_4hbz_e', 'EX_id3acald_e', 'EX_ppap_e', 'EX_glu__L_e', 'EX_h2o_e', 'sink_sheme_c', 'EX_cgly_e', 'EX_12ppd__S_e', 'EX_glyc_e', 'EX_4hba_e', 'EX_fe3pyovd_kt_e', 'EX_gal_e', 'EX_pyovd_kt_e', 'EX_so3_e', 'EX_thym_e', 'EX_anhgm_e', 'EX_no2_e', 'EX_nac_e', 'EX_2mba_e', 'EX_urea_e', 'EX_glc__D_e', 'EX_co2_e', 'EX_udcpp_e', 'EX_nh4_e', 'EX_g3pe_e', 'EX_LalaDgluMdap_e', 'EX_alaala_e', 'EX_pheme_e', 'EX_h_e']
61	GSMM_048	['EX_acald_e', 'EX_5drib_e', 'EX_for_e', 'EX_etoh_e', 'EX_istfrnA_e', 'EX_ura_e', 'EX_pi_e', 'EX_5mdru1p_e', 'EX_pacald_e', 'EX_uri_e', 'EX_aso3_e', 'EX_enter_e', 'EX_fald_e', 'EX_ptrc_e', 'EX_tsul_e', 'EX_rib__D_e', 'EX_pea_e', 'EX_ppap_e', 'EX_spmd_e', 'EX_acac_e', 'EX_algac__M_e', 'EX_h2o_e', 'EX_4hbald_e', 'EX_glyc_e', 'EX_4hba_e', 'EX_fe3pyovd_kt_e', 'EX_gal_e', 'EX_ala__D_e', 'EX_pyovd_kt_e', 'EX_so3_e', 'EX_orn__L_e', 'EX_ser__L_e', 'EX_thym_e', 'EX_oxa_e', 'EX_anhgm_e', 'sink_4crsol_c', 'EX_h2s_e', 'sink_2ohph_c', 'EX_ind3ac_e', 'EX_urea_e', 'EX_inost_e', 'EX_pydxn_e', 'EX_etha_e', 'EX_stfrnA_e', 'EX_co2_e', 'EX_nh4_e', 'sink_mobd_c', 'EX_fe3_e', 'EX_15dap_e', 'EX_glcn_e', 'sink_hemeO_c', 'EX_h_e']
31	GSMM_049	['EX_acald_e', 'EX_h2_e', 'EX_co_e', 'EX_5drib_e', 'EX_for_e', 'EX_glyald_e', 'EX_etoh_e', 'EX_glyc3p_e', 'EX_istfrnA_e', 'EX_ch4s_e', 'EX_pi_e', 'EX_5mdru1p_e', 'EX_aso3_e', 'EX_fald_e', 'EX_ptrc_e', 'EX_R_3hpt_e', 'EX_rib__D_e', 'EX_4hbz_e', 'EX_pea_e', 'EX_spmd_e', 'EX_ppap_e', 'EX_actn__R_e', 'EX_cell4_e', 'EX_h2o_e', 'sink_sheme_c', 'EX_4hbald_e', 'EX_glyc_e', 'EX_fe3pyovd_kt_e', 'EX_pyovd_kt_e', 'EX_ala__D_e', 'EX_gal_e', 'EX_bzal_e', 'EX_ser__L_e', 'EX_oxa_e', 'EX_no2_e', 'EX_btd_RR_e', 'sink_4crsol_c', 'EX_h2s_e', 'EX_mththf_e', 'sink_2ohph_c', 'EX_leu__L_e', 'EX_4abut_e', 'EX_ind3ac_e', 'EX_urea_e', 'EX_prealg_MG_14_e', 'EX_R_3htd5e_e', 'EX_meoh_e', 'EX_chol_e', 'EX_stfrnA_e', 'EX_co2_e', 'EX_nh4_e', 'sink_mobd_c', 'EX_udcpp_e', 'EX_glcn_e', 'sink_hemeO_c']
32	GSMM_051	['EX_acald_e', 'EX_h2_e', 'EX_co_e', 'EX_5drib_e', 'EX_for_e', 'EX_gthrd_e', 'EX_cytd_e', 'EX_etoh_e', 'EX_istfrnA_e', 'EX_adn_e', 'EX_pi_e', 'EX_5mdru1p_e', 'EX_aso3_e', 'EX_tsul_e', 'EX_fald_e', 'EX_ptrc_e', 'EX_ppap_e', 'EX_spmd_e', 'EX_glu__L_e', 'EX_h2o_e', 'EX_4hbald_e', 'EX_n2o_e', 'EX_gsn_e', 'EX_cgly_e', 'EX_glyc_e', 'EX_4hba_e', 'EX_fe3pyovd_kt_e', 'EX_pyovd_kt_e', 'EX_so3_e', 'EX_ser__L_e', 'EX_lac__L_e', 'EX_oxa_e', 'EX_no2_e', 'sink_4crsol_c', 'EX_h2s_e', 'sink_2ohph_c', 'EX_s_e', 'EX_nac_e', 'EX_ind3ac_e', 'EX_2mba_e', 'EX_urea_e', 'EX_glc__D_e', 'EX_inost_e', 'EX_cresol_e', 'EX_stfrnA_e', 'EX_co2_e', 'EX_dha_e', 'EX_orn_e', 'EX_nh4_e', 'sink_mobd_c', 'EX_udcpp_e', 'EX_fe3_e', 'EX_glcn_e', 'sink_hemeO_c', 'EX_h_e']
62	GSMM_055	['EX_acald_e', 'EX_rnam_e', 'EX_h2_e', 'EX_5drib_e', 'EX_gthrd_e', 'EX_etoh_e', 'EX_glyc3p_e', 'EX_istfrnA_e', 'EX_pi_e', 'EX_aso3_e', 'EX_tsul_e', 'EX_fald_e', 'EX_ptrc_e', 'EX_rib__D_e', 'EX_spmd_e', 'EX_acac_e', 'EX_h2o_e', 'EX_n2o_e', 'EX_cgly_e', 'EX_glyc_e', 'EX_4hba_e', 'EX_fe3pyovd_kt_e', 'EX_pyovd_kt_e', 'EX_ala__D_e', 'EX_so3_e', 'EX_asp__D_e', 'EX_ser__L_e', 'EX_no2_e', 'sink_4crsol_c', 'sink_2ohph_c', 'EX_slnt_e', 'EX_ncam_e', 'EX_ind3ac_e', 'EX_2obut_e', 'EX_urea_e', 'EX_glc__D_e', 'EX_chol_e', 'EX_thr__L_e', 'EX_hom__L_e', 'EX_stfrnA_e', 'EX_co2_e', 'EX_cys__L_e', 'EX_orn_e', 'sink_mobd_c', 'EX_fe3_e', 'sink_hemeO_c', 'EX_h_e']
33	GSMM_057	['EX_acald_e', 'EX_h2_e', 'EX_5drib_e', 'EX_glyald_e', 'EX_etoh_e', 'EX_ura_e', 'EX_aso3_e', 'EX_fald_e', 'EX_ptrc_e', 'EX_rib__D_e', 'EX_4hbz_e', 'EX_ppap_e', 'EX_h2o_e', 'sink_sheme_c', 'EX_4hbald_e', 'EX_glyc_e', 'EX_4hba_e', 'EX_fe3pyovd_kt_e', 'EX_gal_e', 'EX_ala__D_e', 'EX_pyovd_kt_e', 'EX_ser__L_e', 'EX_thym_e', 'EX_lac__L_e', 'EX_anhgm_e', 'EX_no2_e', 'EX_mththf_e', 'EX_leu__L_e', 'EX_4abut_e', 'EX_nac_e', 'EX_ind3ac_e', 'EX_2mba_e', 'EX_urea_e', 'EX_glc__D_e', 'EX_etha_e', 'EX_co2_e', 'EX_pheme_e', 'EX_cys__L_e', 'EX_udcpp_e', 'sink_mobd_c', 'EX_fe3_e', 'sink_hemeO_c', 'EX_h_e']
34	GSMM_063	['EX_acald_e', 'EX_rnam_e', 'EX_5drib_e', 'EX_gthrd_e', 'EX_ch4s_e', 'EX_pi_e', 'EX_aso3_e', 'EX_tsul_e', 'EX_fald_e', 'EX_ppap_e', 'EX_spmd_e', 'EX_succ_e', 'EX_actn__R_e', 'EX_coa_e', 'EX_glu__L_e', 'EX_h2o_e', 'sink_sheme_c', 'EX_cgly_e', 'EX_glyc_e', 'EX_4hba_e', 'EX_fe3pyovd_kt_e', 'EX_gal_e', 'EX_ala__D_e', 'EX_pyovd_kt_e', 'EX_so3_e', 'EX_glyb_e', 'EX_asp__D_e', 'EX_thym_e', 'EX_3gmp_e', 'EX_no2_e', 'EX_h2s_e', 'sink_2ohph_c', 'EX_slnt_e', 'EX_s_e', 'EX_ind3ac_e', 'EX_gthox_e', 'EX_glc__D_e', 'EX_inost_e', 'EX_chol_e', 'EX_etha_e', 'EX_thr__L_e', 'EX_hom__L_e', 'EX_co2_e', 'EX_pheme_e', 'EX_cys__L_e', 'EX_nh4_e', 'sink_mobd_c', 'sink_4hba_c', 'EX_fe3_e', 'EX_glcn_e', 'EX_alaala_e', 'sink_hemeO_c', 'EX_h_e']
4	GSMM_069	['EX_acald_e', 'EX_h2_e', 'EX_5drib_e', 'EX_for_e', 'EX_etoh_e', 'EX_ch4s_e', 'EX_ura_e', 'EX_pacald_e', 'EX_lys__L_e', 'EX_aso3_e', 'EX_fald_e', 'EX_ptrc_e', 'EX_4hbz_e', 'EX_rib__D_e', 'EX_spmd_e', 'EX_actn__R_e', 'EX_h2o_e', 'sink_sheme_c', 'EX_n2o_e', 'EX_cgly_e', 'EX_glyc_e', 'EX_fe3pyovd_kt_e', 'EX_gal_e', 'EX_gua_e', 'EX_pyovd_kt_e', 'EX_cellb_e', 'EX_oxa_e', 'EX_no2_e', 'sink_4crsol_c', 'EX_arg__L_e', 'EX_h2s_e', 'sink_2ohph_c', 'EX_slnt_e', 'EX_ind3ac_e', 'EX_indole_e', 'EX_meoh_e', 'EX_cresol_e', 'EX_co2_e', 'EX_pheme_e', 'EX_cys__L_e', 'EX_orn_e', 'sink_mobd_c', 'EX_2dhglcn_e', 'EX_fe3_e', 'EX_nh4_e', 'EX_g3pe_e', 'sink_hemeO_c', 'EX_h_e']
35	GSMM_076	['EX_acald_e', 'EX_rnam_e', 'EX_h2_e', 'EX_5drib_e', 'EX_for_e', 'EX_etoh_e', 'EX_ch4s_e', 'EX_pi_e', 'EX_5mdru1p_e', 'EX_aso3_e', 'EX_fald_e', 'EX_ptrc_e', 'EX_spmd_e', 'EX_actn__R_e', 'EX_acac_e', 'EX_h2o_e', 'sink_sheme_c', 'EX_fe3pyovd_kt_e', 'EX_pyovd_kt_e', 'EX_oxa_e', 'sink_4crsol_c', 'EX_mththf_e', 'sink_2ohph_c', 'EX_glcr_e', 'EX_slnt_e', 'EX_ncam_e', 'EX_ind3ac_e', 'EX_urea_e', 'EX_stfrnA_e', 'EX_co2_e', 'EX_nh4_e', 'sink_4hba_c', 'EX_15dap_e', 'EX_g3pe_e', 'EX_glcn_e', 'EX_alaala_e', 'EX_pheme_e', 'EX_acglu_e']
5	GSMM_091	['EX_acald_e', 'EX_rnam_e', 'EX_5drib_e', 'EX_co_e', 'EX_glyald_e', 'EX_istfrnA_e', 'EX_5mdru1p_e', 'EX_pi_e', 'EX_lys__L_e', 'EX_aso3_e', 'EX_enter_e', 'EX_fald_e', 'EX_4hbz_e', 'EX_rib__D_e', 'EX_spmd_e', 'EX_actn__R_e', 'EX_h2o_e', 'sink_sheme_c', 'EX_catechol_e', 'EX_4hba_e', 'EX_gal_e', 'EX_fe3pyovd_kt_e', 'EX_glyc_e', 'EX_pyovd_kt_e', 'EX_anhgm_e', 'EX_no2_e', 'sink_4crsol_c', 'EX_h2s_e', 'sink_2ohph_c', 'EX_slnt_e', 'EX_ncam_e', 'EX_ind3ac_e', 'EX_2mba_e', 'EX_gthox_e', 'EX_thm_e', 'EX_indole_e', 'EX_urea_e', 'EX_meoh_e', 'EX_hxan_e', 'EX_hom__L_e', 'EX_stfrnA_e', 'EX_co2_e', 'EX_pheme_e', 'EX_nh4_e', 'sink_mobd_c', 'EX_alaala_e', 'sink_hemeO_c']
36	GSMM_093	['EX_acald_e', 'EX_rnam_e', 'EX_5drib_e', 'EX_glyald_e', 'EX_cytd_e', 'EX_etoh_e', 'EX_adn_e', 'EX_ch4s_e', 'EX_ura_e', 'EX_uri_e', 'EX_aso3_e', 'EX_tsul_e', 'EX_fald_e', 'EX_rib__D_e', 'EX_4hbz_e', 'EX_succ_e', 'EX_cell4_e', 'EX_h2o_e', 'EX_thymd_e', 'EX_gsn_e', 'EX_glyc_e', 'EX_fe3pyovd_kt_e', 'EX_pyovd_kt_e', 'EX_so3_e', 'EX_asp__D_e', 'EX_thym_e', 'EX_no2_e', 'EX_h2s_e', 'sink_2ohph_c', 'EX_glcr_e', 'EX_s_e', 'EX_ind3ac_e', 'EX_urea_e', 'EX_inost_e', 'EX_pydxn_e', 'EX_meoh_e', 'EX_etha_e', 'EX_co2_e', 'EX_pheme_e', 'EX_orn_e', 'EX_nh4_e', 'sink_mobd_c', 'EX_2dhglcn_e', 'EX_fe3_e', 'EX_g3pe_e', 'sink_hemeO_c', 'EX_h_e']
37	GSMM_102	['EX_acald_e', 'EX_rnam_e', 'EX_h2_e', 'EX_5drib_e', 'EX_glyald_e', 'EX_for_e', 'EX_etoh_e', 'EX_pi_e', 'EX_5mdru1p_e', 'EX_aso3_e', 'EX_fald_e', 'EX_ptrc_e', 'EX_algac__M_e', 'EX_rib__D_e', 'EX_4hbz_e', 'EX_spmd_e', 'EX_cell4_e', 'EX_h2o_e', 'EX_glyc_e', 'EX_fe3pyovd_kt_e', 'EX_pyovd_kt_e', 'EX_oxa_e', 'EX_anhgm_e', 'EX_no2_e', 'sink_4crsol_c', 'EX_h2s_e', 'EX_mththf_e', 'EX_slnt_e', 'EX_ncam_e', 'EX_ind3ac_e', 'EX_urea_e', 'EX_inost_e', 'EX_cresol_e', 'EX_etha_e', 'EX_co2_e', 'EX_nh4_e', 'sink_mobd_c', 'EX_15dap_e', 'EX_g3pe_e', 'EX_alaala_e', 'sink_hemeO_c', 'EX_forglu_e']
6	GSMM_103	['EX_acald_e', 'EX_h2_e', 'EX_5drib_e', 'EX_glyald_e', 'EX_etoh_e', 'EX_istfrnA_e', 'EX_pi_e', 'EX_pacald_e', 'EX_lys__L_e', 'EX_aso3_e', 'EX_tsul_e', 'EX_fald_e', 'EX_ptrc_e', 'EX_2hxmp_e', 'EX_rib__D_e', 'EX_pea_e', 'EX_ocdcea_e', 'EX_actn__R_e', 'EX_cell4_e', 'EX_h2o_e', 'sink_sheme_c', 'EX_cgly_e', 'EX_glyc_e', 'EX_fe3pyovd_kt_e', 'EX_pyovd_kt_e', 'EX_ala__D_e', 'EX_gal_e', 'EX_so3_e', 'EX_glyb_e', 'EX_asp__D_e', 'EX_thym_e', 'EX_diact_e', 'EX_anhgm_e', 'sink_4crsol_c', 'EX_arg__L_e', 'EX_h2s_e', 'EX_slnt_e', 'EX_s_e', 'EX_nac_e', 'EX_ind3ac_e', 'EX_indole_e', 'EX_glc__D_e', 'EX_stfrnA_e', 'EX_co2_e', 'EX_orn_e', 'sink_4hba_c', 'sink_mobd_c', 'EX_nh4_e', 'EX_d23hb_e', 'sink_hemeO_c', 'EX_h_e']
7	GSMM_104	['EX_acald_e', 'EX_5dglcn_e', 'EX_rnam_e', 'EX_5drib_e', 'EX_co_e', 'EX_for_e', 'EX_etoh_e', 'EX_glyc3p_e', 'EX_ch4s_e', 'EX_5mdru1p_e', 'EX_pi_e', 'EX_lys__L_e', 'EX_aso3_e', 'EX_enter_e', 'EX_4hbz_e', 'EX_rib__D_e', 'EX_ppap_e', 'EX_spmd_e', 'EX_ocdcea_e', 'EX_acac_e', 'EX_m4po_e', 'EX_actn__R_e', 'EX_h2o_e', 'sink_sheme_c', 'EX_12ppd__S_e', 'EX_glyc_e', 'EX_4hba_e', 'EX_fe3pyovd_kt_e', 'EX_pyovd_kt_e', 'EX_gua_e', 'EX_ala__D_e', 'EX_gal_e', 'EX_cellb_e', 'EX_ser__L_e', 'EX_thym_e', 'EX_lac__L_e', 'EX_oxa_e', 'EX_no2_e', 'EX_arab__D_e', 'sink_4crsol_c', 'EX_arg__L_e', 'EX_btd_RR_e', 'sink_2ohph_c', 'EX_slnt_e', 'EX_indole_e', 'EX_urea_e', 'EX_chol_e', 'EX_etha_e', 'EX_hxan_e', 'EX_co2_e', 'EX_orn_e', 'EX_nh4_e', 'sink_mobd_c', 'EX_fe3_e', 'sink_hemeO_c', 'EX_h_e']
38	GSMM_105	['EX_acald_e', 'EX_h2_e', 'EX_5drib_e', 'EX_glyald_e', 'EX_etoh_e', 'EX_glyc3p_e', 'EX_istfrnA_e', 'EX_pi_e', 'EX_pacald_e', 'EX_5mdru1p_e', 'EX_aso3_e', 'EX_fald_e', 'EX_ptrc_e', 'EX_4hbz_e', 'EX_ppap_e', 'EX_spmd_e', 'EX_acac_e', 'EX_actn__R_e', 'EX_cell4_e', 'EX_h2o_e', 'sink_sheme_c', 'EX_4hbald_e', 'EX_glyc_e', 'EX_4hba_e', 'EX_fe3pyovd_kt_e', 'EX_pyovd_kt_e', 'EX_ala__D_e', 'EX_cellb_e', 'EX_tmam_e', 'EX_oxa_e', 'EX_no2_e', 'sink_4crsol_c', 'EX_h2s_e', 'EX_4abut_e', 'EX_ind3ac_e', 'EX_urea_e', 'EX_inost_e', 'EX_chol_e', 'EX_etha_e', 'EX_stfrnA_e', 'EX_co2_e', 'EX_dha_e', 'EX_orn_e', 'EX_cys__L_e', 'sink_mobd_c', 'EX_2dhglcn_e', 'EX_fe3_e', 'EX_15dap_e', 'EX_d23hb_e', 'EX_pheme_e', 'EX_h_e']
63	GSMM_110	['EX_acald_e', 'EX_4abutn_e', 'EX_5drib_e', 'EX_istfrnA_e', 'EX_ch4s_e', 'EX_5mdru1p_e', 'EX_fald_e', 'EX_rib__D_e', 'EX_spmd_e', 'EX_acac_e', 'EX_fum_e', 'EX_ocdcea_e', 'EX_cell4_e', 'EX_h2o_e', 'EX_actn__R_e', 'EX_catechol_e', 'EX_fe3pyovd_kt_e', 'EX_pyovd_kt_e', 'EX_ala__D_e', 'EX_glyb_e', 'EX_3gmp_e', 'EX_no2_e', 'EX_h2s_e', 'EX_gcald_e', 'EX_ind3ac_e', 'EX_stfrnA_e', 'EX_co2_e', 'EX_fe3_e', 'EX_d23hb_e', 'sink_hemeO_c', 'EX_h_e']
39	GSMM_119	['EX_acald_e', 'EX_h2_e', 'EX_4abutn_e', 'EX_glyald_e', 'EX_5drib_e', 'EX_etoh_e', 'EX_glyc3p_e', 'EX_ura_e', 'EX_aso3_e', 'EX_tsul_e', 'EX_fald_e', 'EX_ptrc_e', 'EX_rib__D_e', 'EX_actn__R_e', 'EX_h2o_e', 'sink_sheme_c', 'EX_4hbald_e', 'EX_n2o_e', 'EX_glyc_e', 'EX_fe3pyovd_kt_e', 'EX_gal_e', 'EX_ala__D_e', 'EX_pyovd_kt_e', 'EX_so3_e', 'EX_gua_e', 'EX_thym_e', 'EX_no2_e', 'EX_gcald_e', 'EX_slnt_e', 'EX_gthox_e', 'EX_urea_e', 'EX_co2_e', 'EX_dha_e', 'EX_fe3_e', 'EX_LalaDgluMdap_e', 'sink_hemeO_c', 'EX_h_e', 'EX_forglu_e']
8	GSMM_122	['EX_acald_e', 'EX_5drib_e', 'EX_co_e', 'EX_gthrd_e', 'EX_etoh_e', 'EX_istfrnA_e', 'EX_ch4s_e', 'EX_5mdru1p_e', 'EX_pi_e', 'EX_lys__L_e', 'EX_aso3_e', 'EX_phe__L_e', 'EX_fald_e', 'EX_ptrc_e', 'EX_4hbz_e', 'EX_rib__D_e', 'EX_ppap_e', 'EX_spmd_e', 'EX_pea_e', 'EX_isocap_e', 'EX_h2o_e', 'sink_sheme_c', 'EX_4hbald_e', 'EX_glu__L_e', 'EX_cgly_e', 'EX_glyc_e', 'EX_fe3pyovd_kt_e', 'EX_gal_e', 'EX_pyovd_kt_e', 'EX_ser__L_e', 'EX_fe2_e', 'EX_lac__L_e', 'EX_oxa_e', 'EX_anhgm_e', 'EX_no2_e', 'sink_4crsol_c', 'EX_arg__L_e', 'EX_h2s_e', 'sink_2ohph_c', 'EX_mththf_e', 'EX_4abut_e', 'EX_ind3ac_e', 'EX_2mba_e', 'EX_tyr__L_e', 'EX_indole_e', 'EX_urea_e', 'EX_glc__D_e', 'EX_pydxn_e', 'EX_meoh_e', 'EX_thr__L_e', 'EX_etha_e', 'EX_stfrnA_e', 'EX_co2_e', 'EX_dha_e', 'EX_orn_e', 'EX_nh4_e', 'sink_mobd_c', 'EX_mal__L_e', 'EX_udcpp_e', 'EX_asp__L_e', 'EX_glcn_e', 'sink_hemeO_c', 'EX_h_e']
9	GSMM_126	['EX_acald_e', 'EX_5dglcn_e', 'EX_5drib_e', 'EX_co_e', 'EX_glyald_e', 'EX_gthrd_e', 'EX_glyc3p_e', 'EX_ch4s_e', 'EX_man1p_e', 'EX_ura_e', 'EX_5mdru1p_e', 'EX_fald_e', 'EX_ptrc_e', 'EX_rib__D_e', 'EX_pea_e', 'EX_spmd_e', 'EX_acac_e', 'EX_actn__R_e', 'EX_h2o_e', 'EX_cgly_e', 'EX_glyc_e', 'EX_fe3pyovd_kt_e', 'EX_gal_e', 'EX_gua_e', 'EX_pyovd_kt_e', 'EX_cellb_e', 'EX_glyb_e', 'EX_ser__L_e', 'EX_thym_e', 'sink_4crsol_c', 'EX_h2s_e', 'sink_2ohph_c', 'EX_ind3ac_e', 'EX_indole_e', 'EX_urea_e', 'EX_meoh_e', 'EX_chol_e', 'EX_co2_e', 'EX_orn_e', 'EX_nh4_e', 'sink_mobd_c', 'EX_udcpp_e', 'EX_dxylnt_e', 'sink_hemeO_c', 'EX_h_e']
10	GSMM_127	['EX_acald_e', 'EX_4abutn_e', 'EX_5drib_e', 'EX_for_e', 'EX_h2_e', 'EX_gthrd_e', 'EX_etoh_e', 'EX_glyc3p_e', 'EX_man1p_e', 'EX_5mdru1p_e', 'EX_pi_e', 'EX_aso3_e', 'EX_tsul_e', 'EX_fald_e', 'EX_4hbz_e', 'EX_rib__D_e', 'EX_spmd_e', 'EX_glu__L_e', 'EX_h2o_e', 'sink_sheme_c', 'EX_ival_e', 'EX_cgly_e', 'EX_glyc_e', 'EX_4hba_e', 'EX_gal_e', 'EX_fe3pyovd_kt_e', 'EX_pyovd_kt_e', 'EX_so3_e', 'EX_ser__L_e', 'EX_lac__L_e', 'EX_LalaDgluMdapDala_e', 'EX_anhgm_e', 'EX_no2_e', 'sink_4crsol_c', 'sink_2ohph_c', 'EX_4abut_e', 'EX_slnt_e', 'EX_s_e', 'EX_tyr__L_e', 'EX_indole_e', 'EX_urea_e', 'EX_inost_e', 'EX_meoh_e', 'EX_chol_e', 'EX_etha_e', 'EX_co2_e', 'EX_pheme_e', 'EX_nh4_e', 'sink_mobd_c', 'sink_hemeO_c', 'EX_h_e']
11	GSMM_135	['EX_acald_e', 'EX_5dglcn_e', 'EX_5drib_e', 'EX_glyald_e', 'EX_gthrd_e', 'EX_fmn_e', 'EX_etoh_e', 'EX_istfrnA_e', 'EX_5mdru1p_e', 'EX_pi_e', 'EX_lys__L_e', 'EX_enter_e', 'EX_algac__M_e', 'EX_fald_e', 'EX_2hxmp_e', 'EX_4hbz_e', 'EX_pea_e', 'EX_spmd_e', 'EX_cell4_e', 'EX_h2o_e', 'sink_sheme_c', 'EX_4hbald_e', 'EX_glu__L_e', 'EX_cgly_e', 'EX_glyc_e', 'EX_4hba_e', 'EX_gal_e', 'EX_fe3pyovd_kt_e', 'EX_pyovd_kt_e', 'EX_so3_e', 'EX_ac_e', 'EX_lac__L_e', 'EX_oxa_e', 'EX_LalaDgluMdapDala_e', 'EX_anhgm_e', 'sink_4crsol_c', 'EX_arg__L_e', 'EX_h2s_e', 'sink_2ohph_c', 'EX_mththf_e', 'EX_glcr_e', 'EX_slnt_e', 'EX_ind3ac_e', 'EX_gthox_e', 'EX_indole_e', 'EX_urea_e', 'EX_glc__D_e', 'EX_meoh_e', 'EX_etha_e', 'EX_stfrnA_e', 'EX_co2_e', 'EX_pheme_e', 'EX_orn_e', 'EX_nh4_e', 'sink_mobd_c', 'sink_hemeO_c', 'EX_h_e']
12	GSMM_142	['EX_acald_e', 'EX_h2_e', 'EX_5drib_e', 'EX_co_e', 'EX_gthrd_e', 'EX_cytd_e', 'EX_etoh_e', 'EX_glyc3p_e', 'EX_tol_e', 'EX_ch4s_e', 'EX_istfrnA_e', 'EX_pi_e', 'EX_uri_e', 'EX_lys__L_e', 'EX_aso3_e', 'EX_tsul_e', 'EX_algac__M_e', 'EX_ptrc_e', 'EX_fald_e', 'EX_4hbz_e', 'EX_rib__D_e', 'EX_pea_e', 'EX_spmd_e', 'EX_isocap_e', 'EX_h2o_e', 'sink_sheme_c', 'EX_4hbald_e', 'EX_gsn_e', 'EX_4hba_e', 'EX_gal_e', 'EX_fe3pyovd_kt_e', 'EX_ala__D_e', 'EX_pyovd_kt_e', 'EX_so3_e', 'EX_ser__L_e', 'EX_thym_e', 'EX_oxa_e', 'sink_4crsol_c', 'EX_arg__L_e', 'EX_h2s_e', 'EX_ncam_e', 'EX_ind3ac_e', 'EX_gthox_e', 'EX_indole_e', 'EX_glc__D_e', 'EX_inost_e', 'EX_meoh_e', 'EX_chol_e', 'EX_hxan_e', 'EX_stfrnA_e', 'EX_co2_e', 'EX_orn_e', 'EX_nh4_e', 'EX_d23hb_e', 'EX_glcn_e', 'EX_pheme_e', 'EX_h_e', 'EX_forglu_e']
40	GSMM_154	['EX_acald_e', 'EX_rnam_e', 'EX_h2_e', 'EX_gthrd_e', 'EX_for_e', 'EX_etoh_e', 'EX_glyc3p_e', 'EX_ura_e', 'EX_pi_e', 'EX_aso3_e', 'EX_fald_e', 'EX_ptrc_e', 'EX_R_3hcmrs7e_e', 'EX_ppap_e', 'EX_actn__R_e', 'EX_cell4_e', 'EX_h2o_e', 'sink_sheme_c', 'EX_cgly_e', 'EX_glyc_e', 'EX_fe3pyovd_kt_e', 'EX_gal_e', 'EX_pyovd_kt_e', 'EX_ser__L_e', 'EX_h2s_e', 'EX_mththf_e', 'EX_slnt_e', 'EX_ind3ac_e', 'EX_urea_e', 'EX_meoh_e', 'EX_chol_e', 'EX_co2_e', 'EX_orn_e', 'EX_nh4_e', 'EX_fe3_e', 'EX_15dap_e', 'EX_g3pe_e', 'EX_pheme_e', 'EX_forglu_e']
13	GSMM_155	['EX_acald_e', 'EX_5drib_e', 'EX_for_e', 'EX_glyc3p_e', 'EX_ura_e', 'EX_pi_e', 'EX_pacald_e', 'EX_enter_e', 'EX_ptrc_e', 'EX_ppap_e', 'EX_actn__R_e', 'EX_cell4_e', 'EX_h2o_e', 'sink_sheme_c', 'EX_glyc_e', 'EX_fe3pyovd_kt_e', 'EX_pyovd_kt_e', 'EX_ala__D_e', 'EX_cellb_e', 'EX_ser__L_e', 'EX_thym_e', 'EX_12ppd__R_e', 'EX_no2_e', 'EX_h2s_e', 'EX_gcald_e', 'sink_2ohph_c', 'EX_slnt_e', 'EX_s_e', 'EX_indole_e', 'EX_inost_e', 'EX_chol_e', 'EX_etha_e', 'EX_co2_e', 'EX_cys__L_e', 'EX_orn_e', 'sink_4hba_c', 'sink_mobd_c', 'EX_nh4_e', 'EX_fe3_e', 'EX_alaala_e', 'sink_hemeO_c']
82	GSMM_157	['EX_acald_e', 'EX_rnam_e', 'EX_h2_e', 'EX_etoh_e', 'EX_glyc3p_e', 'EX_istfrnA_e', 'EX_pi_e', 'EX_aso3_e', 'EX_fald_e', 'EX_ptrc_e', 'EX_algac__M_e', 'EX_spmd_e', 'EX_h2o_e', 'EX_4hbald_e', 'sink_sheme_c', 'EX_glyc_e', 'EX_catechol_e', 'EX_fe3pyovd_kt_e', 'EX_pyovd_kt_e', 'EX_ala__D_e', 'EX_gal_e', 'EX_so3_e', 'EX_ser__L_e', 'EX_oxa_e', 'EX_no2_e', 'EX_h2s_e', 'EX_glcr_e', 'EX_ind3ac_e', 'EX_urea_e', 'EX_glc__D_e', 'EX_inost_e', 'EX_chol_e', 'EX_stfrnA_e', 'EX_co2_e', 'EX_cys__L_e', 'EX_orn_e', 'EX_nh4_e', 'sink_mobd_c', 'EX_fe3_e', 'EX_23dhbzs3_e', 'EX_glcn_e', 'sink_hemeO_c']
14	GSMM_159	['EX_acald_e', 'EX_rnam_e', 'EX_5drib_e', 'EX_co_e', 'EX_glyald_e', 'EX_gthrd_e', 'EX_etoh_e', 'EX_istfrnA_e', 'EX_ch4s_e', 'EX_5mdru1p_e', 'EX_pi_e', 'EX_pacald_e', 'EX_lys__L_e', 'EX_aso3_e', 'EX_R_3hpt_e', 'EX_fald_e', 'EX_ptrc_e', 'EX_4hbz_e', 'EX_ppap_e', 'EX_spmd_e', 'EX_glu__L_e', 'EX_h2o_e', 'sink_sheme_c', 'EX_cgly_e', 'EX_glyc_e', 'EX_fe3pyovd_kt_e', 'EX_pyovd_kt_e', 'EX_cellb_e', 'EX_asp__D_e', 'EX_thym_e', 'EX_no2_e', 'sink_4crsol_c', 'EX_h2s_e', 'sink_2ohph_c', 'EX_slnt_e', 'EX_gthox_e', 'EX_indole_e', 'EX_glc__D_e', 'EX_meoh_e', 'EX_cresol_e', 'EX_stfrnA_e', 'EX_co2_e', 'EX_nh4_e', 'sink_mobd_c', 'EX_glcn_e', 'sink_hemeO_c']
15	GSMM_160	['EX_acald_e', 'EX_rnam_e', 'EX_5drib_e', 'EX_for_e', 'EX_glyald_e', 'EX_pac_e', 'EX_ch4s_e', 'EX_ura_e', 'EX_pi_e', 'EX_pacald_e', 'EX_aso3_e', 'EX_algac__M_e', 'EX_rib__D_e', 'EX_spmd_e', 'EX_acac_e', 'EX_fum_e', 'EX_succ_e', 'EX_h2o_e', 'sink_sheme_c', 'EX_4hbald_e', 'EX_glyc_e', 'EX_4hba_e', 'EX_gal_e', 'EX_fe3pyovd_kt_e', 'EX_gua_e', 'EX_pyovd_kt_e', 'EX_glyb_e', 'EX_thym_e', 'EX_tmam_e', 'EX_anhgm_e', 'sink_4crsol_c', 'EX_gcald_e', 'sink_2ohph_c', 'EX_mththf_e', 'EX_slnt_e', 'EX_thm_e', 'EX_indole_e', 'EX_inost_e', 'EX_etha_e', 'EX_co2_e', 'EX_nh4_e', 'sink_mobd_c', 'EX_mal__L_e', 'EX_fe3_e', 'sink_hemeO_c', 'EX_h_e']
41	GSMM_161	['EX_acald_e', 'EX_h2_e', 'EX_co_e', 'EX_glyald_e', 'EX_etoh_e', 'EX_ura_e', 'EX_pi_e', 'EX_aso3_e', 'EX_tsul_e', 'EX_fald_e', 'EX_ptrc_e', 'EX_spmd_e', 'EX_coa_e', 'EX_pnto__R_e', 'EX_h2o_e', 'sink_sheme_c', 'EX_4hbald_e', 'EX_glyc_e', 'EX_catechol_e', 'EX_fe3pyovd_kt_e', 'EX_pyovd_kt_e', 'EX_ala__D_e', 'EX_so3_e', 'EX_thym_e', 'EX_lac__L_e', 'EX_oxa_e', 'EX_anhgm_e', 'EX_slnt_e', 'EX_ncam_e', 'EX_ind3ac_e', 'EX_urea_e', 'EX_meoh_e', 'EX_co2_e', 'EX_orn_e', 'EX_udcpp_e', 'EX_no3_e', 'EX_g3pe_e', 'EX_glcn_e', 'EX_dxylnt_e', 'sink_hemeO_c', 'EX_h_e']
16	GSMM_166	['EX_acald_e', 'EX_rnam_e', 'EX_5drib_e', 'EX_co_e', 'EX_glyald_e', 'EX_gthrd_e', 'EX_etoh_e', 'EX_5mdru1p_e', 'EX_pi_e', 'EX_pacald_e', 'EX_aso3_e', 'EX_fald_e', 'EX_ptrc_e', 'EX_actn__R_e', 'EX_spmd_e', 'EX_h2o_e', 'sink_sheme_c', 'EX_4hbald_e', 'EX_ival_e', 'EX_cgly_e', 'EX_glyc_e', 'EX_fe3pyovd_kt_e', 'EX_pyovd_kt_e', 'EX_ser__L_e', 'EX_lac__L_e', 'EX_oxa_e', 'EX_h2s_e', 'sink_2ohph_c', 'EX_glcr_e', 'EX_slnt_e', 'EX_s_e', 'EX_ncam_e', 'EX_ind3ac_e', 'EX_indole_e', 'EX_urea_e', 'EX_glc__D_e', 'EX_inost_e', 'EX_chol_e', 'EX_etha_e', 'EX_stfrnA_e', 'EX_srb__L_e', 'EX_co2_e', 'EX_orn_e', 'sink_4hba_c', 'sink_mobd_c', 'EX_nh4_e', 'EX_d23hb_e', 'EX_pheme_e', 'EX_h_e']
42	GSMM_170	['EX_acald_e', 'EX_rnam_e', 'EX_glyald_e', 'EX_pac_e', 'EX_istfrnA_e', 'EX_ch4s_e', 'EX_ura_e', 'EX_aso3_e', 'EX_fald_e', 'EX_4hbz_e', 'EX_rib__D_e', 'EX_pea_e', 'EX_spmd_e', 'EX_acac_e', 'EX_h2o_e', 'sink_sheme_c', 'EX_4hbald_e', 'EX_fe3pyovd_kt_e', 'EX_gal_e', 'EX_pyovd_kt_e', 'EX_gua_e', 'EX_thym_e', 'EX_tmam_e', 'EX_lac__L_e', 'EX_anhgm_e', 'sink_4crsol_c', 'EX_mththf_e', 'sink_2ohph_c', 'EX_slnt_e', 'EX_thm_e', 'EX_inost_e', 'EX_etha_e', 'EX_hxan_e', 'EX_stfrnA_e', 'EX_co2_e', 'EX_cys__L_e', 'EX_fe3_e', 'sink_hemeO_c', 'sink_5drib_c']
64	GSMM_176	['EX_h2_e', 'EX_5drib_e', 'EX_for_e', 'EX_etoh_e', 'EX_glyc3p_e', 'EX_ura_e', 'EX_pi_e', 'EX_aso3_e', 'EX_fald_e', 'EX_ptrc_e', 'EX_R_3hpt_e', 'EX_rib__D_e', 'EX_4hbz_e', 'EX_ppap_e', 'EX_actn__R_e', 'EX_acac_e', 'EX_R_3hcmrs7e_e', 'EX_h2o_e', 'sink_sheme_c', 'EX_4hbald_e', 'EX_lcts_e', 'EX_glyc_e', 'EX_fe3pyovd_kt_e', 'EX_pyovd_kt_e', 'EX_ala__D_e', 'EX_bzal_e', 'EX_12ppd__R_e', 'EX_anhgm_e', 'EX_no2_e', 'EX_slnt_e', 'EX_ind3ac_e', 'EX_gthox_e', 'EX_2mba_e', 'EX_urea_e', 'EX_glc__D_e', 'EX_meoh_e', 'EX_etha_e', 'EX_hxan_e', 'EX_co2_e', 'EX_dha_e', 'EX_orn_e', 'EX_cys__L_e', 'sink_mobd_c', 'EX_pheme_e', 'EX_fe3_e', 'sink_4hba_c', 'EX_nh4_e', 'EX_g3pe_e', 'sink_hemeO_c', 'EX_h_e']
43	GSMM_180	['EX_acald_e', 'EX_h2_e', 'EX_5drib_e', 'EX_glyald_e', 'EX_for_e', 'EX_etoh_e', 'EX_pi_e', 'EX_5mdru1p_e', 'EX_uri_e', 'EX_aso3_e', 'EX_R_3hpt_e', 'EX_fald_e', 'EX_rib__D_e', 'EX_spmd_e', 'EX_actn__R_e', 'EX_h2o_e', 'EX_4hbald_e', 'EX_ival_e', 'EX_n2o_e', 'EX_glyc_e', 'EX_fe3pyovd_kt_e', 'EX_gal_e', 'EX_pyovd_kt_e', 'EX_so3_e', 'EX_ser__L_e', 'EX_oxa_e', 'EX_no2_e', 'EX_h2s_e', 'EX_mththf_e', 'EX_nac_e', 'EX_urea_e', 'EX_inost_e', 'EX_chol_e', 'EX_co2_e', 'EX_nh4_e', 'EX_udcpp_e', 'EX_fe3_e', 'EX_15dap_e', 'EX_d23hb_e', 'sink_hemeO_c', 'EX_h_e']
44	GSMM_182	['EX_acald_e', 'EX_rnam_e', 'EX_h2_e', 'EX_4abutn_e', 'EX_glyald_e', 'EX_etoh_e', 'EX_ura_e', 'EX_pi_e', 'EX_fald_e', 'EX_rib__D_e', 'EX_id3acald_e', 'EX_ocdcea_e', 'EX_h2o_e', 'sink_sheme_c', 'EX_4hbald_e', 'EX_glyc_e', 'EX_fe3pyovd_kt_e', 'EX_gal_e', 'EX_ala__D_e', 'EX_pyovd_kt_e', 'EX_gua_e', 'EX_glyb_e', 'EX_ser__L_e', 'EX_anhgm_e', 'EX_no2_e', 'EX_4abut_e', 'EX_slnt_e', 'EX_nac_e', 'EX_gthox_e', 'EX_urea_e', 'EX_indole_e', 'EX_chol_e', 'EX_etha_e', 'EX_co2_e', 'EX_dha_e', 'EX_orn_e', 'EX_nh4_e', 'EX_15dap_e', 'sink_hemeO_c', 'EX_h_e']
45	GSMM_186	['EX_acald_e', 'EX_h2_e', 'EX_co_e', 'EX_5drib_e', 'EX_for_e', 'EX_glyald_e', 'EX_cytd_e', 'EX_etoh_e', 'EX_glyc3p_e', 'EX_istfrnA_e', 'EX_adn_e', 'EX_pi_e', 'EX_pacald_e', 'EX_5mdru1p_e', 'EX_uri_e', 'EX_aso3_e', 'EX_tsul_e', 'EX_fald_e', 'EX_ptrc_e', 'EX_algac__M_e', 'EX_rib__D_e', 'EX_4hbz_e', 'EX_spmd_e', 'EX_h2o_e', 'sink_sheme_c', 'EX_4hbald_e', 'EX_ival_e', 'EX_n2o_e', 'EX_12ppd__S_e', 'EX_glyc_e', 'EX_fe3pyovd_kt_e', 'EX_pyovd_kt_e', 'EX_so3_e', 'EX_ser__L_e', 'EX_12ppd__R_e', 'EX_lac__L_e', 'EX_oxa_e', 'EX_anhgm_e', 'EX_no2_e', 'sink_4crsol_c', 'EX_h2s_e', 'sink_2ohph_c', 'EX_slnt_e', 'EX_ind3ac_e', 'EX_urea_e', 'EX_glc__D_e', 'EX_meoh_e', 'EX_chol_e', 'EX_hom__L_e', 'EX_stfrnA_e', 'EX_co2_e', 'EX_pheme_e', 'EX_nh4_e', 'sink_4hba_c', 'EX_d23hb_e', 'sink_hemeO_c', 'EX_h_e']
72	GSMM_204	['EX_acald_e', 'EX_5drib_e', 'EX_glyald_e', 'EX_co_e', 'EX_etoh_e', 'EX_istfrnA_e', 'EX_ch4s_e', 'EX_5mdru1p_e', 'EX_pacald_e', 'EX_fald_e', 'EX_ptrc_e', 'EX_rib__D_e', 'EX_ppap_e', 'EX_actn__R_e', 'EX_h2o_e', 'sink_sheme_c', 'EX_n2o_e', 'EX_glyc_e', 'EX_fe3pyovd_kt_e', 'EX_pyovd_kt_e', 'EX_ala__D_e', 'sink_4crsol_c', 'EX_h2s_e', 'EX_mththf_e', 'EX_slnt_e', 'EX_thm_e', 'EX_urea_e', 'EX_stfrnA_e', 'EX_co2_e', 'EX_cys__L_e', 'EX_orn_e', 'EX_dha_e', 'sink_mobd_c', 'EX_udcpp_e', 'EX_fe3_e', 'sink_4hba_c', 'sink_hemeO_c', 'EX_h_e']
17	GSMM_208	['EX_acald_e', 'EX_rnam_e', 'EX_5drib_e', 'EX_etoh_e', 'EX_glyc3p_e', 'EX_5mdru1p_e', 'EX_pi_e', 'EX_aso3_e', 'EX_fald_e', 'EX_ptrc_e', 'EX_rib__D_e', 'EX_spmd_e', 'EX_h2o_e', 'sink_sheme_c', 'EX_n2o_e', 'EX_glyc_e', 'EX_4hba_e', 'EX_gal_e', 'EX_fe3pyovd_kt_e', 'EX_pyovd_kt_e', 'EX_ser__L_e', 'EX_oxa_e', 'EX_g3pg_e', 'EX_anhgm_e', 'EX_no2_e', 'sink_4crsol_c', 'EX_gcald_e', 'sink_2ohph_c', 'EX_glcr_e', 'EX_4abut_e', 'EX_slnt_e', 'EX_s_e', 'EX_ind3ac_e', 'EX_gthox_e', 'EX_indole_e', 'EX_glc__D_e', 'EX_inost_e', 'EX_acser_e', 'EX_meoh_e', 'EX_chol_e', 'EX_co2_e', 'EX_pheme_e', 'EX_glyclt_e', 'EX_nh4_e', 'sink_mobd_c', 'EX_15dap_e', 'EX_d23hb_e', 'EX_g3pe_e', 'EX_glcn_e', 'sink_hemeO_c', 'EX_h_e']
46	GSMM_220	['EX_acald_e', 'EX_h2_e', 'EX_5drib_e', 'EX_glyald_e', 'EX_etoh_e', 'EX_glyc3p_e', 'EX_ch4s_e', 'EX_ura_e', 'EX_pi_e', 'EX_5mdru1p_e', 'EX_enter_e', 'EX_fald_e', 'EX_ptrc_e', 'EX_rib__D_e', 'EX_4hbz_e', 'EX_spmd_e', 'EX_h2o_e', 'sink_sheme_c', 'EX_4hbald_e', 'EX_ival_e', 'EX_glyc_e', 'EX_fe3pyovd_kt_e', 'EX_gal_e', 'EX_ala__D_e', 'EX_pyovd_kt_e', 'EX_gua_e', 'EX_ser__L_e', 'EX_thym_e', 'EX_oxa_e', 'EX_anhgm_e', 'EX_no2_e', 'EX_mththf_e', 'EX_slnt_e', 'EX_ind3ac_e', 'EX_gthox_e', 'EX_urea_e', 'EX_salchs4_e', 'EX_chol_e', 'EX_co2_e', 'EX_cys__L_e', 'EX_udcpp_e', 'sink_mobd_c', 'EX_fe3_e', 'EX_15dap_e', 'sink_hemeO_c', 'EX_h_e']
73	GSMM_225	['EX_acald_e', 'EX_rnam_e', 'EX_h2_e', 'EX_5drib_e', 'EX_co_e', 'EX_5dglcn_e', 'EX_etoh_e', 'EX_glyc3p_e', 'EX_istfrnA_e', 'EX_ch4s_e', 'EX_pi_e', 'EX_pacald_e', 'EX_fald_e', 'EX_ptrc_e', 'EX_R_3hpt_e', 'EX_rib__D_e', 'EX_pea_e', 'EX_R_3hcmrs7e_e', 'EX_spmd_e', 'EX_succ_e', 'EX_fum_e', 'EX_h2o_e', 'sink_sheme_c', 'EX_4hbald_e', 'EX_R_3hhdca_e', 'EX_glyc_e', 'EX_orn__L_e', 'EX_fe3pyovd_kt_e', 'EX_gal_e', 'EX_ala__D_e', 'EX_gua_e', 'EX_pyovd_kt_e', 'EX_ser__L_e', 'EX_thym_e', 'EX_oxa_e', 'EX_anhgm_e', 'EX_h2s_e', 'EX_leu__L_e', 'EX_slnt_e', 'EX_ncam_e', 'EX_4crsol_e', 'EX_glc__D_e', 'EX_inost_e', 'EX_meoh_e', 'EX_chol_e', 'EX_hxan_e', 'EX_stfrnA_e', 'EX_co2_e', 'EX_nh4_e', 'sink_4hba_c', 'EX_d23hb_e', 'sink_hemeO_c', 'EX_acglu_e', 'EX_h_e']
18	GSMM_230	['EX_acald_e', 'EX_5dglcn_e', 'EX_rnam_e', 'EX_5drib_e', 'EX_co_e', 'EX_glyald_e', 'EX_gthrd_e', 'EX_cytd_e', 'EX_etoh_e', 'EX_glyc3p_e', 'EX_adn_e', 'EX_5mdru1p_e', 'EX_pi_e', 'EX_lys__L_e', 'EX_aso3_e', 'EX_enter_e', 'EX_fald_e', 'EX_ptrc_e', 'EX_4hbz_e', 'EX_rib__D_e', 'EX_spmd_e', 'EX_glu__L_e', 'EX_h2o_e', 'sink_sheme_c', 'EX_4hbald_e', 'EX_thymd_e', 'EX_gsn_e', 'EX_cgly_e', 'EX_glyc_e', 'EX_gal_e', 'EX_fe3pyovd_kt_e', 'EX_pyovd_kt_e', 'EX_glyb_e', 'EX_ser__L_e', 'EX_arg__L_e', 'EX_h2s_e', 'sink_2ohph_c', 'EX_val__L_e', 'EX_4abut_e', 'EX_slnt_e', 'EX_ind3ac_e', 'EX_indole_e', 'EX_salchs4_e', 'EX_glc__D_e', 'EX_inost_e', 'EX_chol_e', 'EX_stfrnA_e', 'EX_co2_e', 'EX_orn_e', 'EX_nh4_e', 'EX_fe3_e', 'EX_15dap_e', 'EX_asp__L_e', 'EX_glcn_e', 'EX_pheme_e', 'EX_h_e']
19	GSMM_232	['EX_acald_e', 'EX_5dglcn_e', 'EX_h2_e', 'EX_5drib_e', 'EX_co_e', 'EX_for_e', 'EX_etoh_e', 'EX_man1p_e', 'EX_5mdru1p_e', 'EX_pi_e', 'EX_pacald_e', 'EX_lys__L_e', 'EX_aso3_e', 'EX_enter_e', 'EX_R_3hpt_e', 'EX_fald_e', 'EX_rib__D_e', 'EX_ppap_e', 'EX_spmd_e', 'EX_glu__L_e', 'EX_h2o_e', 'sink_sheme_c', 'EX_4hbald_e', 'EX_cgly_e', 'EX_glyc_e', 'EX_fe3pyovd_kt_e', 'EX_gal_e', 'EX_gua_e', 'EX_ala__D_e', 'EX_pyovd_kt_e', 'EX_glyb_e', 'EX_lac__L_e', 'EX_oxa_e', 'EX_no2_e', 'sink_4crsol_c', 'EX_h2s_e', 'sink_2ohph_c', 'EX_glcr_e', 'EX_slnt_e', 'EX_ind3ac_e', 'EX_indole_e', 'EX_urea_e', 'EX_meoh_e', 'EX_cresol_e', 'EX_hxan_e', 'EX_co2_e', 'sink_4hba_c', 'sink_mobd_c', 'EX_pheme_e']
47	GSMM_239	['EX_co_e', 'EX_5drib_e', 'EX_etoh_e', 'EX_glyc3p_e', 'EX_ppal_e', 'EX_5mdru1p_e', 'EX_pi_e', 'EX_2hxmp_e', 'EX_rib__D_e', 'EX_spmd_e', 'EX_succ_e', 'EX_acac_e', 'EX_h2o_e', 'EX_glyc_e', 'EX_fe3pyovd_kt_e', 'EX_gal_e', 'EX_ala__D_e', 'EX_pyovd_kt_e', 'EX_ser__L_e', 'EX_oxa_e', 'EX_anhgm_e', 'sink_4crsol_c', 'EX_ind3ac_e', 'EX_urea_e', 'EX_glc__D_e', 'EX_cresol_e', 'EX_etha_e', 'EX_chol_e', 'EX_co2_e', 'EX_pheme_e', 'EX_nh4_e', 'sink_4hba_c', 'EX_udcpp_e', 'EX_fe3_e', 'EX_glcn_e', 'sink_hemeO_c', 'EX_h_e']
20	GSMM_241	['EX_acald_e', 'EX_rnam_e', 'EX_5drib_e', 'EX_glyald_e', 'EX_gthrd_e', 'EX_glyc3p_e', 'EX_5mdru1p_e', 'EX_pi_e', 'EX_pacald_e', 'EX_lys__L_e', 'EX_aso3_e', 'EX_algac__M_e', 'EX_ptrc_e', 'EX_fald_e', 'EX_rib__D_e', 'EX_ppap_e', 'EX_spmd_e', 'EX_cell4_e', 'EX_h2o_e', 'sink_sheme_c', 'EX_glu__L_e', 'EX_cgly_e', 'EX_glyc_e', 'EX_4hba_e', 'EX_fe3pyovd_kt_e', 'EX_pyovd_kt_e', 'EX_gal_e', 'EX_glyb_e', 'EX_ser__L_e', 'EX_lac__L_e', 'EX_oxa_e', 'EX_anhgm_e', 'sink_4crsol_c', 'EX_arg__L_e', 'EX_h2s_e', 'EX_slnt_e', 'EX_nac_e', 'EX_indole_e', 'EX_urea_e', 'EX_pydxn_e', 'EX_meoh_e', 'EX_chol_e', 'EX_etha_e', 'EX_hom__L_e', 'EX_co2_e', 'EX_pheme_e', 'EX_orn_e', 'EX_nh4_e', 'sink_mobd_c', 'EX_fe3_e', 'EX_no3_e', 'EX_g3pe_e', 'sink_hemeO_c', 'EX_h_e']
65	GSMM_243	['EX_acald_e', 'EX_h2_e', 'EX_co_e', 'EX_5drib_e', 'EX_etoh_e', 'EX_ch4s_e', 'EX_ura_e', 'EX_pi_e', 'EX_5mdru1p_e', 'EX_aso3_e', 'EX_tsul_e', 'EX_fald_e', 'EX_ptrc_e', 'EX_rib__D_e', 'EX_pea_e', 'EX_ppap_e', 'EX_spmd_e', 'EX_h2o_e', 'EX_4hbald_e', 'EX_n2o_e', 'EX_glyc_e', 'EX_fe3pyovd_kt_e', 'EX_gal_e', 'EX_gua_e', 'EX_pyovd_kt_e', 'EX_so3_e', 'EX_cellb_e', 'EX_glyb_e', 'EX_thym_e', 'sink_4crsol_c', 'sink_2ohph_c', 'EX_ind3ac_e', 'EX_urea_e', 'EX_inost_e', 'EX_cresol_e', 'EX_chol_e', 'EX_co2_e', 'EX_nh4_e', 'sink_mobd_c', 'EX_udcpp_e', 'EX_fe3_e', 'EX_15dap_e', 'sink_hemeO_c', 'EX_h_e']
83	GSMM_244	['EX_acald_e', 'EX_h2_e', 'EX_5drib_e', 'EX_etoh_e', 'EX_ura_e', 'EX_pacald_e', 'EX_aso3_e', 'EX_fald_e', 'EX_ptrc_e', 'EX_ppap_e', 'EX_ocdcea_e', 'EX_h2o_e', 'EX_4hbald_e', 'sink_sheme_c', 'EX_glyc_e', 'EX_4hba_e', 'EX_fe3pyovd_kt_e', 'EX_pyovd_kt_e', 'EX_ala__D_e', 'EX_gal_e', 'EX_anhgm_e', 'EX_no2_e', 'EX_leu__L_e', 'EX_4abut_e', 'EX_slnt_e', 'EX_ind3ac_e', 'EX_gthox_e', 'EX_urea_e', 'EX_glc__D_e', 'EX_etha_e', 'EX_co2_e', 'EX_glyclt_e', 'sink_mobd_c', 'EX_fe3_e', 'sink_hemeO_c', 'EX_h_e']
21	GSMM_256	['EX_acald_e', 'EX_rnam_e', 'EX_5drib_e', 'EX_co_e', 'EX_for_e', 'EX_glyald_e', 'EX_etoh_e', 'EX_glyc3p_e', 'EX_istfrnA_e', 'EX_pi_e', 'EX_aso3_e', 'EX_tsul_e', 'EX_algac__M_e', 'EX_fald_e', 'EX_ptrc_e', 'EX_rib__D_e', 'EX_id3acald_e', 'EX_ppap_e', 'EX_spmd_e', 'EX_isocap_e', 'EX_h2o_e', 'sink_sheme_c', 'EX_4hbald_e', 'EX_glu__L_e', 'EX_cgly_e', 'EX_glyc_e', 'EX_fe3pyovd_kt_e', 'EX_pyovd_kt_e', 'EX_ala__D_e', 'EX_gal_e', 'EX_so3_e', 'EX_lac__L_e', 'EX_anhgm_e', 'sink_4crsol_c', 'EX_h2s_e', 'sink_2ohph_c', 'EX_slnt_e', 'EX_s_e', 'EX_agm_e', 'EX_indole_e', 'EX_urea_e', 'EX_chol_e', 'EX_stfrnA_e', 'EX_co2_e', 'EX_cys__L_e', 'EX_orn_e', 'sink_4hba_c', 'sink_mobd_c', 'EX_nh4_e', 'EX_2dhglcn_e', 'EX_d23hb_e', 'sink_hemeO_c', 'EX_h_e']
48	GSMM_259	['EX_acald_e', 'EX_5drib_e', 'EX_glyald_e', 'EX_ura_e', 'EX_pi_e', 'EX_5mdru1p_e', 'EX_aso3_e', 'EX_tsul_e', 'EX_fald_e', 'EX_ptrc_e', 'EX_ppap_e', 'EX_spmd_e', 'EX_actn__R_e', 'EX_h2o_e', 'EX_g6p_B_e', 'EX_glyc_e', 'EX_4hba_e', 'EX_fe3pyovd_kt_e', 'EX_pyovd_kt_e', 'EX_gua_e', 'EX_so3_e', 'EX_glyb_e', 'EX_ser__L_e', 'EX_thym_e', 'sink_4crsol_c', 'EX_h2s_e', 'EX_mththf_e', 'EX_slnt_e', 'EX_ind3ac_e', 'EX_2obut_e', 'EX_urea_e', 'EX_glc__D_e', 'EX_pydxn_e', 'EX_chol_e', 'EX_etha_e', 'EX_co2_e', 'EX_orn_e', 'EX_nh4_e', 'sink_mobd_c', 'EX_2dhglcn_e', 'EX_fe3_e', 'EX_g3pe_e', 'sink_hemeO_c', 'EX_h_e']
49	GSMM_261	['EX_acald_e', 'EX_5dglcn_e', 'EX_h2_e', 'EX_co_e', 'EX_glyald_e', 'EX_5drib_e', 'EX_etoh_e', 'EX_glyc3p_e', 'EX_pi_e', 'EX_5mdru1p_e', 'EX_aso3_e', 'EX_enter_e', 'EX_fald_e', 'EX_ptrc_e', 'EX_4hbz_e', 'EX_spmd_e', 'EX_coa_e', 'EX_cell4_e', 'EX_h2o_e', 'EX_thymd_e', 'EX_12ppd__S_e', 'EX_glyc_e', 'EX_fe3pyovd_kt_e', 'EX_pyovd_kt_e', 'EX_ala__D_e', 'EX_cu2_e', 'EX_ser__L_e', 'EX_anhgm_e', 'sink_4crsol_c', 'sink_2ohph_c', 'EX_4abut_e', 'EX_slnt_e', 'EX_nac_e', 'EX_ind3ac_e', 'EX_urea_e', 'EX_meoh_e', 'EX_chol_e', 'EX_hom__L_e', 'EX_co2_e', 'EX_orn_e', 'EX_nh4_e', 'sink_mobd_c', 'EX_udcpp_e', 'EX_fe3_e', 'sink_hemeO_c', 'EX_h_e']
22	GSMM_262	['EX_acald_e', 'EX_h2_e', 'EX_5drib_e', 'EX_for_e', 'EX_etoh_e', 'EX_glyc3p_e', 'EX_ch4s_e', 'EX_ura_e', 'EX_pi_e', 'EX_lys__L_e', 'EX_fald_e', 'EX_ptrc_e', 'EX_4hbz_e', 'EX_rib__D_e', 'EX_ppap_e', 'EX_actn__R_e', 'EX_cell4_e', 'EX_h2o_e', 'sink_sheme_c', 'EX_4hbald_e', 'EX_glu__L_e', 'EX_n2o_e', 'EX_glyc_e', 'EX_4hba_e', 'EX_fe3pyovd_kt_e', 'EX_pyovd_kt_e', 'EX_gua_e', 'EX_ala__D_e', 'EX_so3_e', 'EX_gal_e', 'EX_ser__L_e', 'EX_thym_e', 'EX_12ppd__R_e', 'EX_anhgm_e', 'EX_no2_e', 'sink_4crsol_c', 'EX_h2s_e', 'EX_mththf_e', 'EX_slnt_e', 'EX_ind3ac_e', 'EX_gthox_e', 'EX_indole_e', 'EX_urea_e', 'EX_glc__D_e', 'EX_meoh_e', 'EX_chol_e', 'EX_co2_e', 'EX_orn_e', 'EX_nh4_e', 'EX_fe3_e', 'EX_d23hb_e', 'sink_hemeO_c', 'EX_h_e']
23	GSMM_265	['EX_acald_e', 'EX_5dglcn_e', 'EX_rnam_e', 'EX_5drib_e', 'EX_co_e', 'EX_glyald_e', 'EX_gthrd_e', 'EX_etoh_e', 'EX_glyc3p_e', 'EX_istfrnA_e', 'EX_ch4s_e', 'EX_ura_e', 'EX_pi_e', 'EX_pacald_e', 'EX_aso3_e', 'EX_fald_e', 'EX_2hxmp_e', 'EX_4hbz_e', 'EX_rib__D_e', 'EX_pea_e', 'EX_spmd_e', 'EX_glu__L_e', 'EX_h2o_e', 'sink_sheme_c', 'EX_4hbald_e', 'EX_lcts_e', 'EX_cgly_e', 'EX_glyc_e', 'EX_fe3pyovd_kt_e', 'EX_pyovd_kt_e', 'EX_gua_e', 'EX_gal_e', 'EX_glyb_e', 'EX_ser__L_e', 'EX_thym_e', 'sink_hemeO_c', 'EX_lac__L_e', 'EX_oxa_e', 'EX_anhgm_e', 'EX_h2s_e', 'EX_glcr_e', 'EX_slnt_e', 'EX_nac_e', 'EX_ind3ac_e', 'EX_4abz_e', 'EX_ncam_e', 'EX_4crsol_e', 'EX_indole_e', 'EX_urea_e', 'EX_glc__D_e', 'EX_inost_e', 'EX_pydxn_e', 'EX_meoh_e', 'EX_chol_e', 'EX_stfrnA_e', 'EX_co2_e', 'EX_nh4_e', 'sink_mobd_c', 'EX_fe3_e', 'EX_d23hb_e', 'EX_pheme_e', 'EX_h_e']
24	GSMM_269	['EX_acald_e', 'EX_5drib_e', 'EX_glyald_e', 'EX_gthrd_e', 'EX_etoh_e', 'EX_adn_e', 'EX_ch4s_e', 'EX_ura_e', 'EX_pi_e', 'EX_lys__L_e', 'EX_aso3_e', 'EX_fald_e', 'EX_4hbz_e', 'EX_cell4_e', 'EX_h2o_e', 'sink_sheme_c', 'EX_cgly_e', 'EX_catechol_e', 'EX_4hba_e', 'EX_fe3pyovd_kt_e', 'EX_pyovd_kt_e', 'EX_gua_e', 'EX_ala__D_e', 'EX_glyc_e', 'EX_thym_e', 'EX_fe2_e', 'sink_hemeO_c', 'EX_manur_e', 'EX_anhgm_e', 'EX_no2_e', 'EX_arg__L_e', 'EX_h2s_e', 'sink_2ohph_c', 'EX_leu__L_e', 'EX_slnt_e', 'EX_ind3ac_e', 'EX_gthox_e', 'EX_indole_e', 'EX_urea_e', 'EX_etha_e', 'EX_co2_e', 'EX_cys__L_e', 'EX_orn_e', 'EX_nh4_e', 'EX_no3_e', 'EX_d23hb_e', 'EX_g3pe_e', 'EX_alaala_e', 'EX_pheme_e', 'EX_h_e']
74	GSMM_277	['EX_acald_e', 'EX_h2_e', 'EX_5drib_e', 'EX_glyald_e', 'EX_co_e', 'EX_fmn_e', 'EX_glyc3p_e', 'EX_istfrnA_e', 'EX_ch4s_e', 'EX_pi_e', 'EX_pacald_e', 'EX_uri_e', 'EX_aso3_e', 'EX_tsul_e', 'EX_fald_e', 'EX_ptrc_e', 'EX_algac__M_e', 'EX_rib__D_e', 'EX_spmd_e', 'EX_acac_e', 'EX_h2o_e', 'sink_sheme_c', 'EX_4hbald_e', 'EX_ival_e', 'EX_glyc_e', 'EX_4hba_e', 'EX_fe3pyovd_kt_e', 'EX_gal_e', 'EX_pyovd_kt_e', 'EX_so3_e', 'EX_ser__L_e', 'EX_LalaDgluMdapDala_e', 'EX_anhgm_e', 'EX_no2_e', 'sink_4crsol_c', 'EX_h2s_e', 'sink_2ohph_c', 'EX_4abut_e', 'EX_slnt_e', 'EX_ind3ac_e', 'EX_urea_e', 'EX_glc__D_e', 'EX_chol_e', 'EX_etha_e', 'EX_stfrnA_e', 'EX_co2_e', 'EX_pheme_e', 'EX_fe3_e', 'EX_d23hb_e', 'EX_g3pe_e', 'sink_hemeO_c', 'EX_h_e']
50	GSMM_280	['EX_h2_e', 'EX_gthrd_e', 'EX_etoh_e', 'EX_glyc3p_e', 'EX_pi_e', 'EX_aso3_e', 'EX_fald_e', 'EX_rib__D_e', 'EX_actn__R_e', 'EX_glu__L_e', 'EX_h2o_e', 'sink_sheme_c', 'EX_4hbald_e', 'EX_ival_e', 'EX_cgly_e', 'EX_glyc_e', 'EX_4hba_e', 'EX_fe3pyovd_kt_e', 'EX_pyovd_kt_e', 'EX_ala__D_e', 'EX_asp__D_e', 'EX_thym_e', 'EX_ser__L_e', 'EX_oxa_e', 'EX_anhgm_e', 'EX_slnt_e', 'EX_ind3ac_e', 'EX_gthox_e', 'EX_urea_e', 'EX_chol_e', 'EX_etha_e', 'EX_co2_e', 'EX_dha_e', 'EX_nh4_e', 'sink_mobd_c', 'EX_fe3_e', 'EX_15dap_e', 'EX_h_e']
51	GSMM_282	['EX_acald_e', 'EX_5dglcn_e', 'EX_h2_e', 'EX_5drib_e', 'EX_glyald_e', 'EX_for_e', 'EX_etoh_e', 'EX_adn_e', 'EX_ch4s_e', 'EX_pi_e', 'EX_2hxmp_e', 'EX_rib__D_e', 'EX_pea_e', 'EX_spmd_e', 'EX_actn__R_e', 'EX_thymd_e', 'EX_h2o_e', 'EX_ile__L_e', 'EX_lcts_e', 'EX_glyc_e', 'EX_orn__L_e', 'EX_fe3pyovd_kt_e', 'EX_gal_e', 'EX_pyovd_kt_e', 'EX_gua_e', 'EX_cellb_e', 'EX_oxa_e', 'EX_no2_e', 'EX_btd_RR_e', 'EX_urea_e', 'EX_glc__D_e', 'EX_inost_e', 'EX_acser_e', 'EX_chol_e', 'EX_hom__L_e', 'EX_co2_e', 'EX_pheme_e', 'EX_nh4_e', 'EX_no3_e', 'EX_glcn_e', 'sink_hemeO_c', 'EX_h_e']
66	GSMM_297	['EX_acald_e', 'EX_5dglcn_e', 'EX_5drib_e', 'EX_pi_e', 'EX_5mdru1p_e', 'EX_pacald_e', 'EX_aso3_e', 'EX_tsul_e', 'EX_fald_e', 'EX_rib__D_e', 'EX_pea_e', 'EX_ppap_e', 'EX_spmd_e', 'EX_h2o_e', 'sink_sheme_c', 'EX_glyc_e', 'EX_4hba_e', 'EX_fe3pyovd_kt_e', 'EX_gal_e', 'EX_pyovd_kt_e', 'EX_so3_e', 'EX_lac__L_e', 'EX_oxa_e', 'EX_anhgm_e', 'sink_4crsol_c', 'EX_glcr_e', 'EX_slnt_e', 'EX_ind3ac_e', 'EX_inost_e', 'EX_co2_e', 'EX_nh4_e', 'sink_mobd_c', 'EX_15dap_e', 'EX_d23hb_e', 'EX_g3pe_e', 'sink_hemeO_c', 'EX_h_e']
52	GSMM_306	['EX_acald_e', 'EX_h2_e', 'EX_5drib_e', 'EX_glyald_e', 'EX_gthrd_e', 'EX_ch4s_e', 'EX_pi_e', 'EX_aso3_e', 'EX_fald_e', 'EX_ptrc_e', 'EX_R_3hpt_e', 'EX_rib__D_e', 'EX_4hbz_e', 'EX_ppap_e', 'EX_coa_e', 'EX_glu__L_e', 'EX_h2o_e', 'sink_sheme_c', 'EX_n2o_e', 'EX_cgly_e', 'EX_fe3pyovd_kt_e', 'EX_pyovd_kt_e', 'EX_ala__D_e', 'EX_lac__L_e', 'EX_oxa_e', 'EX_no2_e', 'sink_2ohph_c', 'EX_4abut_e', 'EX_slnt_e', 'EX_ind3ac_e', 'EX_urea_e', 'EX_glc__D_e', 'EX_meoh_e', 'EX_hom__L_e', 'EX_co2_e', 'EX_cys__L_e', 'EX_orn_e', 'EX_nh4_e', 'EX_fe3_e', 'EX_glcn_e', 'sink_hemeO_c', 'EX_h_e']
75	GSMM_311	['EX_acald_e', 'EX_h2_e', 'EX_5drib_e', 'EX_glyald_e', 'EX_cytd_e', 'EX_etoh_e', 'EX_istfrnA_e', 'EX_adn_e', 'EX_ch4s_e', 'EX_pi_e', 'EX_2hxmp_e', 'EX_rib__D_e', 'EX_h2o_e', 'EX_fe3pyovd_kt_e', 'EX_pyovd_kt_e', 'EX_gua_e', 'EX_oxa_e', 'EX_anhgm_e', 'EX_leu__L_e', 'EX_val__L_e', 'EX_urea_e', 'EX_glc__D_e', 'EX_inost_e', 'EX_acser_e', 'EX_chol_e', 'EX_etha_e', 'EX_hom__L_e', 'EX_stfrnA_e', 'EX_co2_e', 'EX_nh4_e', 'EX_glcn_e', 'sink_hemeO_c']
53	GSMM_314	['EX_acald_e', 'EX_rnam_e', 'EX_4abutn_e', 'EX_5drib_e', 'EX_cytd_e', 'EX_adn_e', 'EX_ch4s_e', 'EX_ura_e', 'EX_pacald_e', 'EX_aso3_e', 'EX_tsul_e', 'EX_fald_e', 'EX_ptrc_e', 'EX_rib__D_e', 'EX_spmd_e', 'EX_ocdcea_e', 'EX_succ_e', 'EX_cell4_e', 'EX_h2o_e', 'sink_sheme_c', 'EX_gsn_e', 'EX_cgly_e', 'EX_12ppd__S_e', 'EX_glyc_e', 'EX_fe3pyovd_kt_e', 'EX_pyovd_kt_e', 'EX_ala__D_e', 'EX_so3_e', 'EX_LalaDgluMdapDala_e', 'EX_no2_e', 'sink_2ohph_c', 'EX_slnt_e', 'EX_s_e', 'EX_ind3ac_e', 'EX_urea_e', 'EX_glc__D_e', 'EX_co2_e', 'EX_cys__L_e', 'EX_2dhglcn_e', 'EX_nh4_e', 'sink_mobd_c', 'sink_4hba_c', 'EX_fe3_e', 'EX_g3pe_e', 'EX_LalaDgluMdap_e', 'EX_alaala_e', 'sink_hemeO_c', 'EX_h_e']
54	GSMM_316	['EX_h2_e', 'EX_5drib_e', 'EX_glyald_e', 'EX_etoh_e', 'EX_glyc3p_e', 'EX_ura_e', 'EX_pi_e', 'EX_pacald_e', 'EX_5mdru1p_e', 'EX_aso3_e', 'EX_enter_e', 'EX_fald_e', 'EX_ptrc_e', 'EX_rib__D_e', 'EX_4hbz_e', 'EX_spmd_e', 'EX_succ_e', 'EX_coa_e', 'EX_pnto__R_e', 'EX_h2o_e', 'sink_sheme_c', 'EX_ival_e', 'EX_glyc_e', 'EX_fe3pyovd_kt_e', 'EX_gal_e', 'EX_pyovd_kt_e', 'EX_gua_e', 'EX_ser__L_e', 'EX_thym_e', 'EX_lac__L_e', 'EX_no2_e', 'EX_mththf_e', 'sink_2ohph_c', 'EX_slnt_e', 'EX_xyl__D_e', 'EX_ind3ac_e', 'EX_gthox_e', 'EX_urea_e', 'EX_glc__D_e', 'EX_meoh_e', 'EX_chol_e', 'EX_etha_e', 'EX_co2_e', 'EX_pheme_e', 'EX_cys__L_e', 'EX_nh4_e', 'sink_mobd_c', 'EX_udcpp_e', 'EX_fe3_e', 'EX_LalaDgluMdap_e', 'sink_hemeO_c', 'EX_h_e', 'EX_forglu_e']
67	GSMM_323	['EX_acald_e', 'EX_rnam_e', 'EX_5drib_e', 'EX_glyald_e', 'EX_etoh_e', 'EX_pi_e', 'EX_aso3_e', 'EX_fald_e', 'EX_ptrc_e', 'EX_algac__M_e', 'EX_rib__D_e', 'EX_pea_e', 'EX_ppap_e', 'EX_spmd_e', 'EX_ocdcea_e', 'EX_actn__R_e', 'EX_cell4_e', 'EX_h2o_e', 'sink_sheme_c', 'EX_4hbald_e', 'EX_glu__L_e', 'EX_glyc_e', 'EX_4hba_e', 'EX_fe3pyovd_kt_e', 'EX_gal_e', 'EX_ala__D_e', 'EX_pyovd_kt_e', 'EX_glyb_e', 'EX_ser__L_e', 'EX_lac__L_e', 'EX_oxa_e', 'EX_anhgm_e', 'sink_4crsol_c', 'EX_mththf_e', 'sink_2ohph_c', 'EX_slnt_e', 'EX_ind3ac_e', 'EX_urea_e', 'EX_meoh_e', 'EX_chol_e', 'EX_etha_e', 'EX_stfrnA_e', 'EX_co2_e', 'EX_cys__L_e', 'EX_nh4_e', 'sink_mobd_c', 'EX_fe3_e', 'EX_asp__L_e', 'EX_dxylnt_e', 'sink_hemeO_c', 'EX_acglu_e', 'EX_h_e']
55	GSMM_343	['EX_acald_e', 'EX_h2_e', 'EX_4abutn_e', 'EX_etoh_e', 'EX_glyc3p_e', 'EX_ura_e', 'EX_pi_e', 'EX_pacald_e', 'EX_fald_e', 'EX_ptrc_e', 'EX_R_3hpt_e', 'EX_rib__D_e', 'EX_4hbz_e', 'EX_actn__R_e', 'EX_ocdcea_e', 'EX_coa_e', 'EX_h2o_e', 'sink_sheme_c', 'EX_4hbald_e', 'EX_glyc_e', 'EX_4hba_e', 'EX_fe3pyovd_kt_e', 'EX_gal_e', 'EX_ala__D_e', 'EX_pyovd_kt_e', 'EX_glyb_e', 'EX_asp__D_e', 'EX_anhgm_e', 'EX_no2_e', 'EX_h2s_e', 'EX_ind3ac_e', 'EX_gthox_e', 'EX_urea_e', 'EX_glc__D_e', 'EX_meoh_e', 'EX_chol_e', 'EX_co2_e', 'EX_cys__L_e', 'EX_nh4_e', 'sink_mobd_c', 'EX_fe3_e', 'EX_pheme_e', 'EX_forglu_e']
76	GSMM_344	['EX_5dglcn_e', 'EX_rnam_e', 'EX_algac_MG_32_e', 'EX_5drib_e', 'EX_for_e', 'EX_cytd_e', 'EX_etoh_e', 'EX_adn_e', 'EX_ch4s_e', 'EX_pi_e', 'EX_aso3_e', 'EX_tsul_e', 'EX_fald_e', 'EX_ptrc_e', 'EX_algac__M_e', 'EX_rib__D_e', 'EX_actn__R_e', 'EX_spmd_e', 'EX_h2o_e', 'sink_sheme_c', 'EX_4hbald_e', 'EX_gsn_e', 'EX_cgly_e', 'EX_glyc_e', 'EX_4hba_e', 'EX_fe3pyovd_kt_e', 'EX_gal_e', 'EX_pyovd_kt_e', 'EX_so3_e', 'EX_glyb_e', 'EX_ser__L_e', 'EX_thym_e', 'EX_12ppd__R_e', 'EX_algac_MG_14_e', 'EX_3gmp_e', 'EX_lac__L_e', 'EX_oxa_e', 'EX_algac_MG_41_e', 'EX_dmanur_e', 'EX_prealg_MG_23_e', 'EX_arab__D_e', 'EX_tmanur_e', 'EX_prealginate_G_e', 'sink_2ohph_c', 'EX_prealg_MG_32_e', 'EX_glcr_e', 'EX_slnt_e', 'EX_s_e', 'EX_ncam_e', 'EX_ind3ac_e', 'EX_gthox_e', 'EX_urea_e', 'EX_glc__D_e', 'EX_meoh_e', 'EX_chol_e', 'EX_etha_e', 'EX_prealg_MG_14_e', 'EX_thr__L_e', 'EX_algac_MG_23_e', 'EX_co2_e', 'EX_cys__L_e', 'EX_orn_e', 'EX_nh4_e', 'EX_pheme_e', 'EX_fe3_e', 'EX_g3pe_e', 'EX_alaala_e', 'EX_manur_e', 'sink_hemeO_c', 'EX_h_e', 'EX_prealg_MG_41_e']
56	GSMM_345	['EX_acald_e', 'EX_h2_e', 'EX_co_e', 'EX_glyald_e', 'EX_5drib_e', 'EX_etoh_e', 'EX_glyc3p_e', 'EX_istfrnA_e', 'EX_ch4s_e', 'EX_pi_e', 'EX_tsul_e', 'EX_fald_e', 'EX_ptrc_e', 'EX_rib__D_e', 'EX_actn__R_e', 'EX_succ_e', 'EX_h2o_e', 'sink_sheme_c', 'EX_glyc_e', 'EX_fe3pyovd_kt_e', 'EX_pyovd_kt_e', 'EX_so3_e', 'EX_glyb_e', 'EX_ser__L_e', 'EX_lac__L_e', 'EX_no2_e', 'sink_4crsol_c', 'sink_2ohph_c', 'EX_nac_e', 'EX_ind3ac_e', 'EX_urea_e', 'EX_glc__D_e', 'EX_inost_e', 'EX_cresol_e', 'EX_chol_e', 'EX_stfrnA_e', 'EX_co2_e', 'EX_orn_e', 'EX_nh4_e', 'sink_4hba_c', 'EX_udcpp_e', 'EX_15dap_e', 'sink_hemeO_c', 'EX_h_e']
57	GSMM_351	['EX_acald_e', 'EX_rnam_e', 'EX_h2_e', 'EX_5drib_e', 'EX_etoh_e', 'EX_istfrnA_e', 'EX_pi_e', 'EX_5mdru1p_e', 'EX_aso3_e', 'EX_tsul_e', 'EX_fald_e', 'EX_rib__D_e', 'EX_4hbz_e', 'EX_pea_e', 'EX_h2o_e', 'EX_gsn_e', 'EX_glyc_e', 'EX_4hba_e', 'EX_fe3pyovd_kt_e', 'EX_gal_e', 'EX_ala__D_e', 'EX_pyovd_kt_e', 'EX_so3_e', 'EX_12ppd__R_e', 'EX_lac__L_e', 'EX_no2_e', 'sink_4crsol_c', 'EX_h2s_e', 'sink_2ohph_c', 'EX_leu__L_e', 'EX_val__L_e', 'EX_slnt_e', 'EX_ins_e', 'EX_ind3ac_e', 'EX_meoh_e', 'EX_stfrnA_e', 'EX_co2_e', 'EX_nh4_e', 'sink_mobd_c', 'EX_fe3_e', 'sink_hemeO_c', 'EX_h_e']
68	GSMM_354	['EX_5dglcn_e', 'EX_h2_e', 'EX_co_e', 'EX_5drib_e', 'EX_etoh_e', 'EX_glyc3p_e', 'EX_istfrnA_e', 'EX_ch4s_e', 'EX_pi_e', 'EX_5mdru1p_e', 'EX_aso3_e', 'EX_tsul_e', 'EX_fald_e', 'EX_ptrc_e', 'EX_rib__D_e', 'EX_4hbz_e', 'EX_spmd_e', 'EX_actn__R_e', 'EX_h2o_e', 'sink_sheme_c', 'EX_4hbald_e', 'EX_glyc_e', 'EX_4hba_e', 'EX_fe3pyovd_kt_e', 'EX_gal_e', 'EX_ala__D_e', 'EX_pyovd_kt_e', 'EX_so3_e', 'EX_ser__L_e', 'EX_prealg_MG_23_e', 'EX_oxa_e', 'sink_4crsol_c', 'EX_glcr_e', 'EX_ind3ac_e', 'EX_urea_e', 'EX_glc__D_e', 'EX_inost_e', 'EX_pydxn_e', 'EX_chol_e', 'EX_stfrnA_e', 'EX_co2_e', 'EX_dha_e', 'EX_orn_e', 'EX_nh4_e', 'sink_mobd_c', 'EX_cys__L_e', 'sink_4hba_c', 'EX_udcpp_e', 'sink_hemeO_c', 'EX_h_e']
77	GSMM_357	['EX_acald_e', 'EX_5drib_e', 'EX_gthrd_e', 'EX_for_e', 'EX_etoh_e', 'EX_ch4s_e', 'EX_ura_e', 'EX_pi_e', 'EX_aso3_e', 'EX_fald_e', 'EX_rib__D_e', 'EX_glu__L_e', 'EX_h2o_e', 'sink_sheme_c', 'EX_4hbald_e', 'EX_cgly_e', 'EX_glyc_e', 'EX_4hba_e', 'EX_fe3pyovd_kt_e', 'EX_gal_e', 'EX_gua_e', 'EX_pyovd_kt_e', 'EX_ser__L_e', 'EX_thym_e', 'EX_oxa_e', 'EX_anhgm_e', 'EX_no2_e', 'EX_h2s_e', 'sink_2ohph_c', 'EX_slnt_e', 'EX_nac_e', 'EX_ind3ac_e', 'EX_urea_e', 'EX_glc__D_e', 'EX_meoh_e', 'EX_chol_e', 'EX_etha_e', 'EX_thr__L_e', 'EX_hom__L_e', 'EX_co2_e', 'EX_pheme_e', 'EX_orn_e', 'EX_nh4_e', 'sink_mobd_c', 'EX_2dhglcn_e', 'sink_hemeO_c', 'EX_h_e']
78	GSMM_358	['EX_5drib_e', 'EX_co_e', 'EX_etoh_e', 'EX_istfrnA_e', 'EX_ch4s_e', 'EX_pi_e', 'EX_5mdru1p_e', 'EX_pacald_e', 'EX_aso3_e', 'EX_fald_e', 'EX_ptrc_e', 'EX_rib__D_e', 'EX_4hbz_e', 'EX_ppap_e', 'EX_actn__R_e', 'EX_spmd_e', 'EX_cell4_e', 'EX_h2o_e', 'sink_sheme_c', 'EX_4hbald_e', 'EX_n2o_e', 'EX_glyc_e', 'EX_4hba_e', 'EX_fe3pyovd_kt_e', 'EX_gal_e', 'EX_pyovd_kt_e', 'EX_12ppd__R_e', 'EX_no2_e', 'sink_4crsol_c', 'EX_h2s_e', 'sink_2ohph_c', 'EX_slnt_e', 'EX_ind3ac_e', 'EX_thm_e', 'EX_urea_e', 'EX_ibtol_e', 'EX_stfrnA_e', 'EX_co2_e', 'EX_orn_e', 'EX_udcpp_e', 'sink_mobd_c', 'EX_fe3_e', 'sink_hemeO_c', 'EX_h_e']
58	GSMM_364	['EX_acald_e', 'EX_h2_e', 'EX_5drib_e', 'EX_glyald_e', 'EX_for_e', 'EX_etoh_e', 'EX_glyc3p_e', 'EX_ura_e', 'EX_pi_e', 'EX_pacald_e', 'EX_aso3_e', 'EX_fald_e', 'EX_ptrc_e', 'EX_rib__D_e', 'EX_4hbz_e', 'EX_h2o_e', 'sink_sheme_c', 'EX_4hbald_e', 'EX_glyc_e', 'EX_fe3pyovd_kt_e', 'EX_pyovd_kt_e', 'EX_ala__D_e', 'EX_gua_e', 'EX_thym_e', 'EX_12ppd__R_e', 'EX_anhgm_e', 'EX_no2_e', 'EX_4abut_e', 'EX_slnt_e', 'EX_gthox_e', 'EX_urea_e', 'EX_glc__D_e', 'EX_chol_e', 'EX_etha_e', 'EX_co2_e', 'EX_pheme_e', 'EX_cys__L_e', 'EX_glyclt_e', 'EX_fe3_e', 'sink_hemeO_c', 'EX_h_e']
25	GSMM_365	['EX_acald_e', 'EX_5dglcn_e', 'EX_5drib_e', 'EX_co_e', 'EX_for_e', 'EX_gthrd_e', 'EX_cytd_e', 'EX_etoh_e', 'EX_glyc3p_e', 'EX_adn_e', 'EX_ch4s_e', 'EX_5mdru1p_e', 'EX_pi_e', 'EX_aso3_e', 'EX_tsul_e', 'EX_algac__M_e', 'EX_fald_e', 'EX_ptrc_e', 'EX_4hbz_e', 'EX_rib__D_e', 'EX_ppap_e', 'EX_spmd_e', 'EX_acac_e', 'EX_actn__R_e', 'EX_glu__L_e', 'EX_h2o_e', 'EX_4hbald_e', 'EX_n2o_e', 'EX_gsn_e', 'EX_cgly_e', 'EX_12ppd__S_e', 'EX_glyc_e', 'EX_4hba_e', 'EX_gal_e', 'EX_fe3pyovd_kt_e', 'EX_pyovd_kt_e', 'EX_so3_e', 'EX_ser__L_e', 'EX_lac__L_e', 'EX_oxa_e', 'EX_anhgm_e', 'EX_no2_e', 'sink_4crsol_c', 'EX_h2s_e', 'sink_2ohph_c', 'EX_ind3ac_e', 'EX_indole_e', 'EX_urea_e', 'EX_glc__D_e', 'EX_cresol_e', 'EX_etha_e', 'EX_chol_e', 'EX_hom__L_e', 'EX_co2_e', 'EX_orn_e', 'sink_mobd_c', 'EX_d23hb_e', 'EX_g3pe_e', 'sink_hemeO_c', 'EX_h_e']
26	GSMM_374	['EX_acald_e', 'EX_rnam_e', 'EX_h2_e', 'EX_5drib_e', 'EX_co_e', 'EX_for_e', 'EX_glyald_e', 'EX_etoh_e', 'EX_istfrnA_e', 'EX_tol_e', 'EX_pi_e', 'EX_aso3_e', 'EX_enter_e', 'EX_algac__M_e', 'EX_ptrc_e', 'EX_2hxmp_e', 'EX_rib__D_e', 'EX_pea_e', 'EX_tsul_e', 'EX_actn__R_e', 'EX_spmd_e', 'EX_fald_e', 'EX_glu__L_e', 'EX_h2o_e', 'sink_sheme_c', 'EX_4hbald_e', 'EX_cgly_e', 'EX_12ppd__S_e', 'EX_glyc_e', 'EX_fe3pyovd_kt_e', 'EX_pyovd_kt_e', 'EX_ala__D_e', 'EX_so3_e', 'EX_lac__L_e', 'EX_anhgm_e', 'sink_4crsol_c', 'EX_h2s_e', 'sink_2ohph_c', 'EX_indole_e', 'EX_urea_e', 'EX_glc__D_e', 'EX_stfrnA_e', 'EX_co2_e', 'EX_cys__L_e', 'EX_orn_e', 'sink_4hba_c', 'EX_nh4_e', 'EX_2dhglcn_e', 'EX_fe3_e', 'EX_15dap_e', 'sink_hemeO_c', 'EX_h_e']
69	GSMM_380	['EX_acald_e', 'EX_5drib_e', 'EX_cytd_e', 'EX_uri_e', 'EX_R_3hpt_e', 'EX_pea_e', 'EX_id3acald_e', 'EX_ppap_e', 'EX_actn__R_e', 'EX_succ_e', 'EX_rib__D_e', 'EX_h2o_e', 'sink_sheme_c', 'EX_n2o_e', 'EX_glyc_e', 'EX_fe3pyovd_kt_e', 'EX_pyovd_kt_e', 'EX_ala__D_e', 'EX_glyb_e', 'EX_tmam_e', 'EX_g3pg_e', 'EX_anhgm_e', 'sink_4crsol_c', 'EX_indole_e', 'EX_glc__D_e', 'EX_inost_e', 'EX_meoh_e', 'EX_co2_e', 'EX_nh4_e', 'sink_4hba_c', 'EX_mal__L_e', 'EX_glcn_e', 'sink_hemeO_c']
70	GSMM_382	['EX_acald_e', 'EX_co_e', 'EX_5drib_e', 'EX_gthrd_e', 'EX_for_e', 'EX_etoh_e', 'EX_istfrnA_e', 'EX_pi_e', 'EX_5mdru1p_e', 'EX_aso3_e', 'EX_tsul_e', 'EX_fald_e', 'EX_ptrc_e', 'EX_algac__M_e', 'EX_ppap_e', 'EX_spmd_e', 'EX_acac_e', 'EX_glu__L_e', 'EX_h2o_e', 'EX_4hbald_e', 'EX_cgly_e', 'EX_glyc_e', 'EX_4hba_e', 'EX_fe3pyovd_kt_e', 'EX_pyovd_kt_e', 'EX_ala__D_e', 'EX_so3_e', 'EX_ser__L_e', 'EX_lac__L_e', 'EX_oxa_e', 'EX_anhgm_e', 'EX_no2_e', 'sink_4crsol_c', 'sink_2ohph_c', 'EX_ind3ac_e', 'EX_2mba_e', 'EX_inost_e', 'EX_cresol_e', 'EX_etha_e', 'EX_hom__L_e', 'EX_stfrnA_e', 'EX_co2_e', 'EX_dha_e', 'EX_orn_e', 'EX_nh4_e', 'sink_mobd_c', 'EX_udcpp_e', 'EX_15dap_e', 'EX_g3pe_e', 'EX_glcn_e', 'sink_hemeO_c', 'EX_h_e']
79	GSMM_384	['EX_acald_e', 'EX_5drib_e', 'EX_co_e', 'EX_ch4s_e', 'EX_pi_e', 'EX_R_3hpt_e', 'EX_rib__D_e', 'EX_ppap_e', 'EX_acac_e', 'sink_sheme_c', 'EX_fe3pyovd_kt_e', 'EX_gal_e', 'EX_pyovd_kt_e', 'EX_so3_e', 'EX_glyb_e', 'sink_hemeO_c', 'EX_tmam_e', 'EX_anhgm_e', 'EX_h2s_e', 'EX_4abut_e', 'EX_s_e', 'EX_gthox_e', 'EX_urea_e', 'EX_indole_e', 'EX_inost_e', 'EX_acser_e', 'EX_co2_e', 'EX_dha_e', 'EX_nh4_e', 'EX_udcpp_e', 'EX_glcn_e', 'EX_pheme_e', 'EX_h_e']
59	GSMM_392	['EX_acald_e', 'EX_5dglcn_e', 'EX_rnam_e', 'EX_5drib_e', 'EX_glyald_e', 'EX_etoh_e', 'EX_ch4s_e', 'EX_pi_e', 'EX_5mdru1p_e', 'EX_aso3_e', 'EX_enter_e', 'EX_fald_e', 'EX_rib__D_e', 'EX_pea_e', 'EX_ppap_e', 'EX_spmd_e', 'EX_actn__R_e', 'EX_acac_e', 'EX_cell4_e', 'EX_h2o_e', 'EX_4hbald_e', 'EX_glyc_e', 'EX_4hba_e', 'EX_fe3pyovd_kt_e', 'EX_gal_e', 'EX_ala__D_e', 'EX_pyovd_kt_e', 'sink_4crsol_c', 'sink_2ohph_c', 'EX_slnt_e', 'EX_nac_e', 'EX_ind3ac_e', 'EX_2mba_e', 'EX_urea_e', 'EX_meoh_e', 'EX_etha_e', 'EX_co2_e', 'EX_nh4_e', 'sink_mobd_c', 'sink_4hba_c', 'EX_fe3_e', 'EX_mal__L_e', 'EX_no3_e', 'EX_dxylnt_e', 'sink_hemeO_c']

### Sheet: all_secretions_matrix
	GSMM_005	GSMM_011	GSMM_014	GSMM_015	GSMM_016	GSMM_017	GSMM_024	GSMM_029	GSMM_030	GSMM_036	GSMM_037	GSMM_047	GSMM_048	GSMM_049	GSMM_051	GSMM_055	GSMM_057	GSMM_063	GSMM_069	GSMM_076	GSMM_091	GSMM_093	GSMM_102	GSMM_103	GSMM_104	GSMM_105	GSMM_110	GSMM_119	GSMM_122	GSMM_126	GSMM_127	GSMM_135	GSMM_142	GSMM_154	GSMM_155	GSMM_157	GSMM_159	GSMM_160	GSMM_161	GSMM_166	GSMM_170	GSMM_176	GSMM_180	GSMM_182	GSMM_186	GSMM_204	GSMM_208	GSMM_220	GSMM_225	GSMM_230	GSMM_232	GSMM_239	GSMM_241	GSMM_243	GSMM_244	GSMM_256	GSMM_259	GSMM_261	GSMM_262	GSMM_265	GSMM_269	GSMM_277	GSMM_280	GSMM_282	GSMM_297	GSMM_306	GSMM_311	GSMM_314	GSMM_316	GSMM_323	GSMM_343	GSMM_344	GSMM_345	GSMM_351	GSMM_354	GSMM_357	GSMM_358	GSMM_364	GSMM_365	GSMM_374	GSMM_380	GSMM_382	GSMM_384	GSMM_392
EX_arab__D_e	0	0	0	0	0	0	0	0	0	0	0	0	0	0	0	0	0	0	0	0	0	0	0	0	1	0	0	0	0	0	0	0	0	0	0	0	0	0	0	0	0	0	0	0	0	0	0	0	0	0	0	0	0	0	0	0	0	0	0	0	0	0	0	0	0	0	0	0	0	0	0	1	0	0	0	0	0	0	0	0	0	0	0	0
EX_acglu_e	0	0	0	0	0	0	0	0	0	0	0	0	0	0	0	0	0	0	0	1	0	0	0	0	0	0	0	0	0	0	0	0	0	0	0	0	0	0	0	0	0	0	0	0	0	0	0	0	1	0	0	0	0	0	0	0	0	0	0	0	0	0	0	0	0	0	0	0	0	1	0	0	0	0	0	0	0	0	0	0	0	0	0	0
EX_acald_e	1	1	0	1	1	1	1	1	1	1	1	1	1	1	1	1	1	1	1	1	1	1	1	1	1	1	1	1	1	1	1	1	1	1	1	1	1	1	1	1	1	0	1	1	1	1	1	1	1	1	1	0	1	1	1	1	1	1	1	1	1	1	0	1	1	1	1	1	0	1	1	0	1	1	0	1	0	1	1	1	1	1	1	1
EX_23dhbzs3_e	0	0	0	0	0	0	0	0	0	0	0	0	0	0	0	0	0	0	0	0	0	0	0	0	0	0	0	0	0	0	0	0	0	0	0	1	0	0	0	0	0	0	0	0	0	0	0	0	0	0	0	0	0	0	0	0	0	0	0	0	0	0	0	0	0	0	0	0	0	0	0	0	0	0	0	0	0	0	0	0	0	0	0	0
EX_algac_MG_32_e	0	0	0	0	0	1	0	0	0	0	0	0	0	0	0	0	0	0	0	0	0	0	0	0	0	0	0	0	0	0	0	0	0	0	0	0	0	0	0	0	0	0	0	0	0	0	0	0	0	0	0	0	0	0	0	0	0	0	0	0	0	0	0	0	0	0	0	0	0	0	0	1	0	0	0	0	0	0	0	0	0	0	0	0
EX_acser_e	0	0	0	0	0	0	0	0	0	0	0	0	0	0	0	0	0	0	0	0	0	0	0	0	0	0	0	0	0	0	0	0	0	0	0	0	0	0	0	0	0	0	0	0	0	0	1	0	0	0	0	0	0	0	0	0	0	0	0	0	0	0	0	1	0	0	1	0	0	0	0	0	0	0	0	0	0	0	0	0	0	0	1	0
EX_12ppd__R_e	0	0	0	0	0	0	0	0	0	0	0	0	0	0	0	0	0	0	0	0	0	0	0	0	0	0	0	0	0	0	0	0	0	0	1	0	0	0	0	0	0	1	0	0	1	0	0	0	0	0	0	0	0	0	0	0	0	0	1	0	0	0	0	0	0	0	0	0	0	0	0	1	0	1	0	0	1	1	0	0	0	0	0	0
EX_R_3hhdca_e	0	0	0	0	0	0	0	0	0	0	0	0	0	0	0	0	0	0	0	0	0	0	0	0	0	0	0	0	0	0	0	0	0	0	0	0	0	0	0	0	0	0	0	0	0	0	0	0	1	0	0	0	0	0	0	0	0	0	0	0	0	0	0	0	0	0	0	0	0	0	0	0	0	0	0	0	0	0	0	0	0	0	0	0
EX_hxan_e	0	0	0	0	0	0	0	0	0	0	0	0	0	0	0	0	0	0	0	0	1	0	0	0	1	0	0	0	0	0	0	0	1	0	0	0	0	0	0	0	1	1	0	0	0	0	0	0	1	0	1	0	0	0	0	0	0	0	0	0	0	0	0	0	0	0	0	0	0	0	0	0	0	0	0	0	0	0	0	0	0	0	0	0
EX_lac__L_e	1	0	0	1	0	1	0	1	0	1	0	0	0	0	1	0	1	0	0	0	0	0	0	0	1	0	0	0	1	0	1	1	0	0	0	0	0	0	1	1	1	0	0	0	1	0	0	0	0	0	1	0	1	0	0	1	0	0	0	1	0	0	0	0	1	1	0	0	1	1	0	1	1	1	0	0	0	0	1	1	0	1	0	0
EX_2dhglcn_e	0	0	0	0	0	0	0	0	0	0	0	0	0	0	0	0	0	0	1	0	0	1	0	0	0	1	0	0	0	0	0	0	0	0	0	0	0	0	0	0	0	0	0	0	0	0	0	0	0	0	0	0	0	0	0	1	1	0	0	0	0	0	0	0	0	0	0	1	0	0	0	0	0	0	0	1	0	0	0	1	0	0	0	0
EX_ins_e	0	0	0	0	0	0	0	0	0	0	0	0	0	0	0	0	0	0	0	0	0	0	0	0	0	0	0	0	0	0	0	0	0	0	0	0	0	0	0	0	0	0	0	0	0	0	0	0	0	0	0	0	0	0	0	0	0	0	0	0	0	0	0	0	0	0	0	0	0	0	0	0	0	1	0	0	0	0	0	0	0	0	0	0
EX_ura_e	0	1	0	0	0	1	0	1	1	1	1	1	1	0	0	0	1	0	1	0	0	1	0	0	0	0	0	1	0	1	0	0	0	1	1	0	0	1	1	0	1	1	0	1	0	0	0	1	0	0	0	0	0	1	1	0	1	0	1	1	1	0	0	0	0	0	0	1	1	0	1	0	0	0	0	1	0	1	0	0	0	0	0	0
EX_ncam_e	0	0	0	0	1	0	0	0	0	0	0	0	0	0	0	1	0	0	0	1	1	0	1	0	0	0	0	0	0	0	0	0	1	0	0	0	0	0	1	1	0	0	0	0	0	0	0	0	1	0	0	0	0	0	0	0	0	0	0	1	0	0	0	0	0	0	0	0	0	0	0	1	0	0	0	0	0	0	0	0	0	0	0	0
EX_bz_e	0	0	0	1	0	0	0	0	0	0	0	0	0	0	0	0	0	0	0	0	0	0	0	0	0	0	0	0	0	0	0	0	0	0	0	0	0	0	0	0	0	0	0	0	0	0	0	0	0	0	0	0	0	0	0	0	0	0	0	0	0	0	0	0	0	0	0	0	0	0	0	0	0	0	0	0	0	0	0	0	0	0	0	0
EX_algac__M_e	0	0	0	0	0	1	0	0	0	0	0	0	1	0	0	0	0	0	0	0	0	0	1	0	0	0	0	0	0	0	0	1	1	0	0	1	0	1	0	0	0	0	0	0	1	0	0	0	0	0	0	0	1	0	0	1	0	0	0	0	0	1	0	0	0	0	0	0	0	1	0	1	0	0	0	0	0	0	1	1	0	1	0	0
EX_ppal_e	0	0	0	0	0	0	0	0	0	0	0	0	0	0	0	0	0	0	0	0	0	0	0	0	0	0	0	0	0	0	0	0	0	0	0	0	0	0	0	0	0	0	0	0	0	0	0	0	0	0	0	1	0	0	0	0	0	0	0	0	0	0	0	0	0	0	0	0	0	0	0	0	0	0	0	0	0	0	0	0	0	0	0	0
EX_dha_e	1	0	0	1	0	0	0	0	0	0	0	0	0	0	1	0	0	0	0	0	0	0	0	0	0	1	0	1	1	0	0	0	0	0	0	0	0	0	0	0	0	1	0	1	0	1	0	0	0	0	0	0	0	0	0	0	0	0	0	0	0	0	1	0	0	0	0	0	0	0	0	0	0	0	1	0	0	0	0	0	0	1	1	0
EX_4abutn_e	0	0	0	1	0	1	0	1	0	0	0	1	0	0	0	0	0	0	0	0	0	0	0	0	0	0	1	1	0	0	1	0	0	0	0	0	0	0	0	0	0	0	0	1	0	0	0	0	0	0	0	0	0	0	0	0	0	0	0	0	0	0	0	0	0	0	0	1	0	0	1	0	0	0	0	0	0	0	0	0	0	0	0	0
EX_m4po_e	0	0	0	0	0	0	0	0	0	0	0	0	0	0	0	0	0	0	0	0	0	0	0	0	1	0	0	0	0	0	0	0	0	0	0	0	0	0	0	0	0	0	0	0	0	0	0	0	0	0	0	0	0	0	0	0	0	0	0	0	0	0	0	0	0	0	0	0	0	0	0	0	0	0	0	0	0	0	0	0	0	0	0	0
EX_salchs4_e	0	0	0	0	0	0	0	0	0	0	0	0	0	0	0	0	0	0	0	0	0	0	0	0	0	0	0	0	0	0	0	0	0	0	0	0	0	0	0	0	0	0	0	0	0	0	0	1	0	1	0	0	0	0	0	0	0	0	0	0	0	0	0	0	0	0	0	0	0	0	0	0	0	0	0	0	0	0	0	0	0	0	0	0
EX_ind3ac_e	0	1	1	1	1	1	1	0	1	1	1	0	1	1	1	1	1	1	1	1	1	1	1	1	0	1	1	0	1	1	0	1	1	1	0	1	0	0	1	1	0	1	0	0	1	0	1	1	0	1	1	1	0	1	1	0	1	1	1	1	1	1	1	0	1	1	0	1	1	1	1	1	1	1	1	1	1	0	1	0	0	1	0	1
EX_g3pg_e	0	0	0	0	0	0	1	0	0	0	0	0	0	0	0	0	0	0	0	0	0	0	0	0	0	0	0	0	0	0	0	0	0	0	0	0	0	0	0	0	0	0	0	0	0	0	1	0	0	0	0	0	0	0	0	0	0	0	0	0	0	0	0	0	0	0	0	0	0	0	0	0	0	0	0	0	0	0	0	0	1	0	0	0
EX_arg__L_e	0	0	0	0	0	0	1	0	0	0	0	0	0	0	0	0	0	0	1	0	0	0	0	1	1	0	0	0	1	0	0	1	1	0	0	0	0	0	0	0	0	0	0	0	0	0	0	0	0	1	0	0	1	0	0	0	0	0	0	0	1	0	0	0	0	0	0	0	0	0	0	0	0	0	0	0	0	0	0	0	0	0	0	0
EX_2mba_e	0	0	0	0	0	0	0	0	0	1	0	1	0	0	1	0	1	0	0	0	1	0	0	0	0	0	0	0	1	0	0	0	0	0	0	0	0	0	0	0	0	1	0	0	0	0	0	0	0	0	0	0	0	0	0	0	0	0	0	0	0	0	0	0	0	0	0	0	0	0	0	0	0	0	0	0	0	0	0	0	0	1	0	1
EX_ch4s_e	0	1	1	1	0	0	1	0	0	0	0	0	0	1	0	0	0	1	1	1	0	1	0	0	1	0	1	0	1	1	0	0	1	0	0	0	1	1	0	0	1	0	0	0	0	1	0	1	1	0	0	0	0	1	0	0	0	0	1	1	1	1	0	1	0	1	1	1	0	0	0	1	1	0	1	1	1	0	1	0	0	0	1	1
EX_btd_RR_e	0	0	0	0	0	0	0	0	0	0	0	0	0	1	0	0	0	0	0	0	0	0	0	0	1	0	0	0	0	0	0	0	0	0	0	0	0	0	0	0	0	0	0	0	0	0	0	0	0	0	0	0	0	0	0	0	0	0	0	0	0	0	0	1	0	0	0	0	0	0	0	0	0	0	0	0	0	0	0	0	0	0	0	0
EX_R_3htd5e_e	0	0	0	0	0	0	0	0	0	0	0	0	0	1	0	0	0	0	0	0	0	0	0	0	0	0	0	0	0	0	0	0	0	0	0	0	0	0	0	0	0	0	0	0	0	0	0	0	0	0	0	0	0	0	0	0	0	0	0	0	0	0	0	0	0	0	0	0	0	0	0	0	0	0	0	0	0	0	0	0	0	0	0	0
EX_dxylnt_e	0	0	0	0	0	0	0	1	0	1	0	0	0	0	0	0	0	0	0	0	0	0	0	0	0	0	0	0	0	1	0	0	0	0	0	0	0	0	1	0	0	0	0	0	0	0	0	0	0	0	0	0	0	0	0	0	0	0	0	0	0	0	0	0	0	0	0	0	0	1	0	0	0	0	0	0	0	0	0	0	0	0	0	1
EX_gsn_e	0	0	0	0	0	0	0	0	0	0	0	0	0	0	1	0	0	0	0	0	0	1	0	0	0	0	0	0	0	0	0	0	1	0	0	0	0	0	0	0	0	0	0	0	0	0	0	0	0	1	0	0	0	0	0	0	0	0	0	0	0	0	0	0	0	0	0	1	0	0	0	1	0	1	0	0	0	0	1	0	0	0	0	0
EX_lcts_e	0	0	0	0	0	0	0	0	0	0	0	0	0	0	0	0	0	0	0	0	0	0	0	0	0	0	0	0	0	0	0	0	0	0	0	0	0	0	0	0	0	1	0	0	0	0	0	0	0	0	0	0	0	0	0	0	0	0	0	1	0	0	0	1	0	0	0	0	0	0	0	0	0	0	0	0	0	0	0	0	0	0	0	0
EX_g6p_B_e	0	0	0	0	0	0	0	0	0	0	0	0	0	0	0	0	0	0	0	0	0	0	0	0	0	0	0	0	0	0	0	0	0	0	0	0	0	0	0	0	0	0	0	0	0	0	0	0	0	0	0	0	0	0	0	0	1	0	0	0	0	0	0	0	0	0	0	0	0	0	0	0	0	0	0	0	0	0	0	0	0	0	0	0
EX_d23hb_e	0	0	0	0	0	0	1	0	0	0	1	0	0	0	0	0	0	0	0	0	0	0	0	1	0	1	1	0	0	0	0	0	1	0	0	0	0	0	0	1	0	0	1	0	1	0	1	0	1	0	0	0	0	0	0	1	0	0	1	1	1	1	0	0	1	0	0	0	0	0	0	0	0	0	0	0	0	0	1	0	0	0	0	0
EX_tmam_e	0	0	0	0	1	0	0	0	0	0	0	0	0	0	0	0	0	0	0	0	0	0	0	0	0	1	0	0	0	0	0	0	0	0	0	0	0	1	0	0	1	0	0	0	0	0	0	0	0	0	0	0	0	0	0	0	0	0	0	0	0	0	0	0	0	0	0	0	0	0	0	0	0	0	0	0	0	0	0	0	1	0	1	0
EX_lys__L_e	0	0	0	0	0	1	1	0	0	1	1	0	0	0	0	0	0	0	1	0	1	0	0	1	1	0	0	0	1	0	0	1	1	0	0	0	1	0	0	0	0	0	0	0	0	0	0	0	0	1	1	0	1	0	0	0	0	0	1	0	1	0	0	0	0	0	0	0	0	0	0	0	0	0	0	0	0	0	0	0	0	0	0	0
EX_15dap_e	1	0	0	0	0	0	0	0	0	0	0	0	1	0	0	0	0	0	0	1	0	0	1	0	0	1	0	0	0	0	0	0	0	1	0	0	0	0	0	0	0	0	1	1	0	0	1	1	0	1	0	0	0	1	0	0	0	0	0	0	0	0	1	0	1	0	0	0	0	0	0	0	1	0	0	0	0	0	0	1	0	1	0	0
EX_man1p_e	0	0	0	0	0	0	0	0	0	0	0	0	0	0	0	0	0	0	0	0	0	0	0	0	0	0	0	0	0	1	1	0	0	0	0	0	0	0	0	0	0	0	0	0	0	0	0	0	0	0	1	0	0	0	0	0	0	0	0	0	0	0	0	0	0	0	0	0	0	0	0	0	0	0	0	0	0	0	0	0	0	0	0	0
EX_bzal_e	0	0	0	0	0	0	0	0	0	0	0	0	0	1	0	0	0	0	0	0	0	0	0	0	0	0	0	0	0	0	0	0	0	0	0	0	0	0	0	0	0	1	0	0	0	0	0	0	0	0	0	0	0	0	0	0	0	0	0	0	0	0	0	0	0	0	0	0	0	0	0	0	0	0	0	0	0	0	0	0	0	0	0	0
EX_adn_e	0	0	0	0	0	0	0	0	0	0	0	0	0	0	1	0	0	0	0	0	0	1	0	0	0	0	0	0	0	0	0	0	0	0	0	0	0	0	0	0	0	0	0	0	1	0	0	0	0	1	0	0	0	0	0	0	0	0	0	0	1	0	0	1	0	0	1	1	0	0	0	1	0	0	0	0	0	0	1	0	0	0	0	0
EX_ile__L_e	0	0	0	0	0	0	0	0	0	0	0	0	0	0	0	0	0	0	0	0	0	0	0	0	0	0	0	0	0	0	0	0	0	0	0	0	0	0	0	0	0	0	0	0	0	0	0	0	0	0	0	0	0	0	0	0	0	0	0	0	0	0	0	1	0	0	0	0	0	0	0	0	0	0	0	0	0	0	0	0	0	0	0	0
EX_prealg_MG_14_e	0	0	0	0	0	1	0	0	0	0	0	0	0	1	0	0	0	0	0	0	0	0	0	0	0	0	0	0	0	0	0	0	0	0	0	0	0	0	0	0	0	0	0	0	0	0	0	0	0	0	0	0	0	0	0	0	0	0	0	0	0	0	0	0	0	0	0	0	0	0	0	1	0	0	0	0	0	0	0	0	0	0	0	0
EX_fmn_e	0	0	0	0	0	0	0	0	0	0	0	0	0	0	0	0	0	0	0	0	0	0	0	0	0	0	0	0	0	0	0	1	0	0	0	0	0	0	0	0	0	0	0	0	0	0	0	0	0	0	0	0	0	0	0	0	0	0	0	0	0	1	0	0	0	0	0	0	0	0	0	0	0	0	0	0	0	0	0	0	0	0	0	0
EX_mththf_e	0	1	0	0	0	0	0	0	0	0	0	0	0	1	0	0	1	0	0	1	0	0	1	0	0	0	0	0	1	0	0	1	0	1	0	0	0	1	0	0	1	0	1	0	0	1	0	1	0	0	0	0	0	0	0	0	1	0	1	0	0	0	0	0	0	0	0	0	1	1	0	0	0	0	0	0	0	0	0	0	0	0	0	0
EX_R_3hcmrs7e_e	0	0	0	0	0	0	0	0	1	0	0	0	0	0	0	0	0	0	0	0	0	0	0	0	0	0	0	0	0	0	0	0	0	1	0	0	0	0	0	0	0	1	0	0	0	0	0	0	1	0	0	0	0	0	0	0	0	0	0	0	0	0	0	0	0	0	0	0	0	0	0	0	0	0	0	0	0	0	0	0	0	0	0	0
EX_fum_e	0	0	0	0	1	0	0	0	0	0	0	0	0	0	0	0	0	0	0	0	0	0	0	0	0	0	1	0	0	0	0	0	0	0	0	0	0	1	0	0	0	0	0	0	0	0	0	0	1	0	0	0	0	0	0	0	0	0	0	0	0	0	0	0	0	0	0	0	0	0	0	0	0	0	0	0	0	0	0	0	0	0	0	0
EX_forglu_e	0	0	0	0	0	1	1	0	1	0	0	0	0	0	0	0	0	0	0	0	0	0	1	0	0	0	0	1	0	0	0	0	1	1	0	0	0	0	0	0	0	0	0	0	0	0	0	0	0	0	0	0	0	0	0	0	0	0	0	0	0	0	0	0	0	0	0	0	1	0	1	0	0	0	0	0	0	0	0	0	0	0	0	0
EX_4hbald_e	1	0	1	1	1	0	0	0	1	1	0	0	1	1	1	0	1	0	0	0	0	0	0	0	0	1	0	1	1	0	0	1	1	0	0	1	0	1	1	1	1	1	1	1	1	0	0	1	1	1	1	0	0	1	1	1	0	0	1	1	0	1	1	0	0	0	0	0	0	1	1	1	0	0	1	1	1	1	1	1	0	1	0	1
EX_id3acald_e	0	0	0	0	0	0	0	0	0	0	1	1	0	0	0	0	0	0	0	0	0	0	0	0	0	0	0	0	0	0	0	0	0	0	0	0	0	0	0	0	0	0	0	1	0	0	0	0	0	0	0	0	0	0	0	1	0	0	0	0	0	0	0	0	0	0	0	0	0	0	0	0	0	0	0	0	0	0	0	0	1	0	0	0
EX_hom__L_e	0	0	1	0	0	0	0	0	0	0	1	0	0	0	0	1	0	1	0	0	1	0	0	0	0	0	0	0	0	0	0	0	0	0	0	0	0	0	0	0	0	0	0	0	1	0	0	0	0	0	0	0	1	0	0	0	0	1	0	0	0	0	0	1	0	1	1	0	0	0	0	0	0	0	0	1	0	0	1	0	0	1	0	0
EX_pea_e	0	0	1	1	0	0	0	0	0	0	1	0	1	1	0	0	0	0	0	0	0	0	0	1	0	0	0	0	1	1	0	1	1	0	0	0	0	0	0	0	1	0	0	0	0	0	0	0	1	0	0	0	0	1	0	0	0	0	0	1	0	0	0	1	1	0	0	0	0	1	0	0	0	1	0	0	0	0	0	1	1	0	0	1
EX_thr__L_e	0	0	0	0	0	1	0	0	0	0	0	0	0	0	0	1	0	1	0	0	0	0	0	0	0	0	0	0	1	0	0	0	0	0	0	0	0	0	0	0	0	0	0	0	0	0	0	0	0	0	0	0	0	0	0	0	0	0	0	0	0	0	0	0	0	0	0	0	0	0	0	1	0	0	0	1	0	0	0	0	0	0	0	0
EX_thym_e	0	0	0	1	0	1	0	1	1	1	1	1	1	0	0	0	1	1	0	0	0	1	0	1	1	0	0	1	0	1	0	0	1	0	1	0	1	1	1	0	1	0	0	0	0	0	0	1	1	0	0	0	0	1	0	0	1	0	1	1	1	0	1	0	0	0	0	0	1	0	0	1	0	0	0	1	0	1	0	0	0	0	0	0
EX_xyl__D_e	0	0	0	0	0	0	0	0	0	0	0	0	0	0	0	0	0	0	0	0	0	0	0	0	0	0	0	0	0	0	0	0	0	0	0	0	0	0	0	0	0	0	0	0	0	0	0	0	0	0	0	0	0	0	0	0	0	0	0	0	0	0	0	0	0	0	0	0	1	0	0	0	0	0	0	0	0	0	0	0	0	0	0	0
EX_asp__L_e	0	0	0	0	0	0	0	0	0	0	0	0	0	0	0	0	0	0	0	0	0	0	0	0	0	0	0	0	1	0	0	0	0	0	0	0	0	0	0	0	0	0	0	0	0	0	0	0	0	1	0	0	0	0	0	0	0	0	0	0	0	0	0	0	0	0	0	0	0	1	0	0	0	0	0	0	0	0	0	0	0	0	0	0
EX_inost_e	1	0	1	1	1	1	0	0	0	1	0	0	1	0	1	0	0	1	0	0	0	1	1	0	0	1	0	0	0	0	1	0	1	0	1	1	0	1	0	1	1	0	1	0	0	0	1	0	1	1	0	0	0	1	0	0	0	0	0	1	0	0	0	1	1	0	1	0	0	0	0	0	1	0	1	0	0	0	0	0	1	1	1	0
EX_g3pe_e	0	0	0	1	0	1	1	0	1	0	0	1	0	0	0	0	0	0	1	1	0	1	1	0	0	0	0	0	0	0	0	0	0	1	0	0	0	0	1	0	0	1	0	0	0	0	1	0	0	0	0	0	1	0	0	0	1	0	0	0	1	1	0	0	1	0	0	1	0	0	0	1	0	0	0	0	0	0	1	0	0	1	0	0
EX_R_3hpt_e	0	0	0	0	0	0	1	0	0	0	0	0	0	1	0	0	0	0	0	0	0	0	0	0	0	0	0	0	0	0	0	0	0	0	0	0	1	0	0	0	0	1	1	0	0	0	0	0	1	0	1	0	0	0	0	0	0	0	0	0	0	0	0	0	0	1	0	0	0	0	1	0	0	0	0	0	0	0	0	0	1	0	1	0
EX_enter_e	0	0	0	0	1	0	0	0	0	0	0	0	1	0	0	0	0	0	0	0	1	0	0	0	1	0	0	0	0	0	0	1	0	0	1	0	0	0	0	0	0	0	0	0	0	0	0	1	0	1	1	0	0	0	0	0	0	1	0	0	0	0	0	0	0	0	0	0	1	0	0	0	0	0	0	0	0	0	0	1	0	0	0	1
EX_fald_e	1	1	1	1	1	1	1	1	1	1	1	1	1	1	1	1	1	1	1	1	1	1	1	1	0	1	1	1	1	1	1	1	1	1	0	1	1	0	1	1	1	1	1	1	1	1	1	1	1	1	1	0	1	1	1	1	1	1	1	1	1	1	1	0	1	1	0	1	1	1	1	1	1	1	1	1	1	1	1	1	0	1	0	1
EX_prealg_MG_41_e	0	0	0	0	0	1	0	0	0	0	0	0	0	0	0	0	0	0	0	0	0	0	0	0	0	0	0	0	0	0	0	0	0	0	0	0	0	0	0	0	0	0	0	0	0	0	0	0	0	0	0	0	0	0	0	0	0	0	0	0	0	0	0	0	0	0	0	0	0	0	0	1	0	0	0	0	0	0	0	0	0	0	0	0
EX_urea_e	1	1	1	1	1	0	1	1	1	1	1	1	1	1	1	1	1	0	0	1	1	1	1	0	1	1	0	1	1	1	1	1	0	1	0	1	0	0	1	1	0	1	1	1	1	1	0	1	0	0	1	1	1	1	1	1	1	1	1	1	1	1	1	1	0	1	1	1	1	1	1	1	1	0	1	1	1	1	1	1	0	0	1	1
EX_fe3pyovd_kt_e	1	1	1	1	1	1	1	1	1	1	1	1	1	1	1	1	1	1	1	1	1	1	1	1	1	1	1	1	1	1	1	1	1	1	1	1	1	1	1	1	1	1	1	1	1	1	1	1	1	1	1	1	1	1	1	1	1	1	1	1	1	1	1	1	1	1	1	1	1	1	1	1	1	1	1	1	1	1	1	1	1	1	1	1
EX_glyclt_e	0	0	0	0	0	0	0	0	0	0	0	0	0	0	0	0	0	0	0	0	0	0	0	0	0	0	0	0	0	0	0	0	0	0	0	0	0	0	0	0	0	0	0	0	0	0	1	0	0	0	0	0	0	0	1	0	0	0	0	0	0	0	0	0	0	0	0	0	0	0	0	0	0	0	0	0	0	1	0	0	0	0	0	0
EX_tol_e	0	0	0	0	0	0	0	0	0	0	0	0	0	0	0	0	0	0	0	0	0	0	0	0	0	0	0	0	0	0	0	0	1	0	0	0	0	0	0	0	0	0	0	0	0	0	0	0	0	0	0	0	0	0	0	0	0	0	0	0	0	0	0	0	0	0	0	0	0	0	0	0	0	0	0	0	0	0	0	1	0	0	0	0
EX_pydxn_e	0	0	1	0	0	0	0	0	0	1	0	0	1	0	0	0	0	0	0	0	0	1	0	0	0	0	0	0	1	0	0	0	0	0	0	0	0	0	0	0	0	0	0	0	0	0	0	0	0	0	0	0	1	0	0	0	1	0	0	1	0	0	0	0	0	0	0	0	0	0	0	0	0	0	1	0	0	0	0	0	0	0	0	0
EX_glcur_e	0	0	0	0	0	0	1	0	0	0	0	0	0	0	0	0	0	0	0	0	0	0	0	0	0	0	0	0	0	0	0	0	0	0	0	0	0	0	0	0	0	0	0	0	0	0	0	0	0	0	0	0	0	0	0	0	0	0	0	0	0	0	0	0	0	0	0	0	0	0	0	0	0	0	0	0	0	0	0	0	0	0	0	0
EX_4crsol_e	0	0	0	0	0	0	0	0	0	0	0	0	0	0	0	0	0	0	0	0	0	0	0	0	0	0	0	0	0	0	0	0	0	0	0	0	0	0	0	0	0	0	0	0	0	0	0	0	1	0	0	0	0	0	0	0	0	0	0	1	0	0	0	0	0	0	0	0	0	0	0	0	0	0	0	0	0	0	0	0	0	0	0	0
EX_cell4_e	0	0	0	0	1	0	0	0	0	0	0	0	0	1	0	0	0	0	0	0	0	1	1	1	0	1	1	0	0	0	0	1	0	1	1	0	0	0	0	0	0	0	0	0	0	0	0	0	0	0	0	0	1	0	0	0	0	1	1	0	1	0	0	0	0	0	0	1	0	1	0	0	0	0	0	0	1	0	0	0	0	0	0	1
EX_ac_e	0	0	0	0	0	0	0	0	0	0	0	0	0	0	0	0	0	0	0	0	0	0	0	0	0	0	0	0	0	0	0	1	0	0	0	0	0	0	0	0	0	0	0	0	0	0	0	0	0	0	0	0	0	0	0	0	0	0	0	0	0	0	0	0	0	0	0	0	0	0	0	0	0	0	0	0	0	0	0	0	0	0	0	0
EX_udcpp_e	0	0	0	0	0	0	0	0	0	1	0	1	0	1	1	0	1	0	0	0	0	0	0	0	0	0	0	0	1	1	0	0	0	0	0	0	0	0	1	0	0	0	1	0	0	1	0	1	0	0	0	1	0	1	0	0	0	1	0	0	0	0	0	0	0	0	0	0	1	0	0	0	1	0	1	0	1	0	0	0	0	1	1	0
EX_LalaDgluMdap_e	0	0	0	0	0	0	0	0	0	0	0	1	0	0	0	0	0	0	0	0	0	0	0	0	0	0	0	1	0	0	0	0	0	0	0	0	0	0	0	0	0	0	0	0	0	0	0	0	0	0	0	0	0	0	0	0	0	0	0	0	0	0	0	0	0	0	0	1	1	0	0	0	0	0	0	0	0	0	0	0	0	0	0	0
EX_5drib_e	1	0	1	0	1	1	1	1	0	1	1	0	1	1	1	1	1	1	1	1	1	1	1	1	1	1	1	1	1	1	1	1	1	0	1	0	1	1	0	1	0	1	1	0	1	1	1	1	1	1	1	1	1	1	1	1	1	1	1	1	1	1	0	1	1	1	1	1	1	1	0	1	1	1	1	1	1	1	1	1	1	1	1	1
EX_cgly_e	0	0	1	0	0	1	0	1	1	0	0	1	0	0	1	1	0	1	1	0	0	0	0	1	0	0	0	0	1	1	1	1	0	1	0	0	1	0	0	1	0	0	0	0	0	0	0	0	0	1	1	0	1	0	0	1	0	0	0	1	1	0	1	0	0	1	0	1	0	0	0	1	0	0	0	1	0	0	1	1	0	1	0	0
EX_glcr_e	0	0	0	1	0	1	0	0	0	0	0	0	0	0	0	0	0	0	0	1	0	1	0	0	0	0	0	0	0	0	0	1	0	0	0	1	0	0	0	1	0	0	0	0	0	0	1	0	0	0	1	0	0	0	0	0	0	0	0	1	0	0	0	0	1	0	0	0	0	0	0	1	0	0	1	0	0	0	0	0	0	0	0	0
EX_ser__L_e	1	1	1	1	0	1	1	1	1	0	0	0	1	1	1	1	1	0	0	0	0	0	0	0	1	0	0	0	1	1	1	0	1	1	1	1	0	0	0	1	0	0	1	1	1	0	1	1	1	1	0	1	1	0	0	0	1	1	1	1	0	1	1	0	0	0	0	0	1	1	0	1	1	0	1	1	0	0	1	0	0	1	0	0
EX_gcald_e	0	0	0	0	0	0	0	0	1	0	0	0	0	0	0	0	0	0	0	0	0	0	0	0	0	0	1	1	0	0	0	0	0	0	1	0	0	1	0	0	0	0	0	0	0	0	1	0	0	0	0	0	0	0	0	0	0	0	0	0	0	0	0	0	0	0	0	0	0	0	0	0	0	0	0	0	0	0	0	0	0	0	0	0
EX_tyr__L_e	0	0	0	0	0	0	0	0	0	0	0	0	0	0	0	0	0	0	0	0	0	0	0	0	0	0	0	0	1	0	1	0	0	0	0	0	0	0	0	0	0	0	0	0	0	0	0	0	0	0	0	0	0	0	0	0	0	0	0	0	0	0	0	0	0	0	0	0	0	0	0	0	0	0	0	0	0	0	0	0	0	0	0	0
EX_4abz_e	0	0	0	0	0	1	0	0	0	0	0	0	0	0	0	0	0	0	0	0	0	0	0	0	0	0	0	0	0	0	0	0	0	0	0	0	0	0	0	0	0	0	0	0	0	0	0	0	0	0	0	0	0	0	0	0	0	0	0	1	0	0	0	0	0	0	0	0	0	0	0	0	0	0	0	0	0	0	0	0	0	0	0	0
EX_cytd_e	0	0	0	0	0	0	0	0	0	0	0	0	0	0	1	0	0	0	0	0	0	1	0	0	0	0	0	0	0	0	0	0	1	0	0	0	0	0	0	0	0	0	0	0	1	0	0	0	0	1	0	0	0	0	0	0	0	0	0	0	0	0	0	0	0	0	1	1	0	0	0	1	0	0	0	0	0	0	1	0	1	0	0	0
EX_gthox_e	0	0	0	1	0	0	1	0	1	1	0	0	0	0	0	0	0	1	0	0	1	0	0	0	0	0	0	1	0	0	0	1	1	0	0	0	1	0	0	0	0	1	0	1	0	0	1	1	0	0	0	0	0	0	1	0	0	0	1	0	1	0	1	0	0	0	0	0	1	0	1	1	0	0	0	0	0	1	0	0	0	0	1	0
EX_meoh_e	0	1	0	1	0	0	0	0	0	0	1	0	0	1	0	0	0	0	1	0	1	1	0	0	0	0	0	0	1	1	1	1	1	1	0	0	1	0	1	0	0	1	0	0	1	0	1	0	1	0	1	0	1	0	0	0	0	1	1	1	0	0	0	0	0	1	0	0	1	1	1	1	0	1	0	1	0	0	0	0	1	0	0	1
EX_istfrnA_e	1	0	0	0	1	0	1	1	0	0	0	0	1	1	1	1	0	0	0	0	1	0	0	1	0	1	1	0	1	0	0	1	1	0	0	1	1	0	0	0	1	0	0	0	1	1	0	0	1	0	0	0	0	0	0	1	0	0	0	1	0	1	0	0	0	0	1	0	0	0	0	0	1	1	1	0	1	0	0	1	0	1	0	0
EX_algac_MG_23_e	0	0	0	0	0	1	0	0	0	0	0	0	0	0	0	0	0	0	0	0	0	0	0	0	0	0	0	0	0	0	0	0	0	0	0	0	0	0	0	0	0	0	0	0	0	0	0	0	0	0	0	0	0	0	0	0	0	0	0	0	0	0	0	0	0	0	0	0	0	0	0	1	0	0	0	0	0	0	0	0	0	0	0	0
EX_acac_e	0	0	0	0	1	0	0	1	0	0	0	0	1	0	0	1	0	0	0	1	0	0	0	0	1	1	1	0	0	1	0	0	0	0	0	0	0	1	0	0	1	1	0	0	0	0	0	0	0	0	0	1	0	0	0	0	0	0	0	0	0	1	0	0	0	0	0	0	0	0	0	0	0	0	0	0	0	0	1	0	0	1	1	1
EX_glx_e	0	0	0	0	0	0	0	0	1	0	0	0	0	0	0	0	0	0	0	0	0	0	0	0	0	0	0	0	0	0	0	0	0	0	0	0	0	0	0	0	0	0	0	0	0	0	0	0	0	0	0	0	0	0	0	0	0	0	0	0	0	0	0	0	0	0	0	0	0	0	0	0	0	0	0	0	0	0	0	0	0	0	0	0
EX_cys__L_e	0	0	1	0	1	0	1	0	0	0	0	0	0	0	0	1	1	1	1	0	0	0	0	0	0	1	0	0	0	0	0	0	0	0	1	1	0	0	0	0	1	1	0	0	0	1	0	1	0	0	0	0	0	0	0	1	0	0	0	0	1	0	0	0	0	1	0	1	1	1	1	1	0	0	1	0	0	1	0	1	0	0	0	0
EX_prealginate_G_e	0	0	0	0	0	1	0	0	0	0	0	0	0	0	0	0	0	0	0	0	0	0	0	0	0	0	0	0	0	0	0	0	0	0	0	0	0	0	0	0	0	0	0	0	0	0	0	0	0	0	0	0	0	0	0	0	0	0	0	0	0	0	0	0	0	0	0	0	0	0	0	1	0	0	0	0	0	0	0	0	0	0	0	0
EX_coa_e	0	0	0	0	0	0	0	0	0	0	0	0	0	0	0	0	0	1	0	0	0	0	0	0	0	0	0	0	0	0	0	0	0	0	0	0	0	0	1	0	0	0	0	0	0	0	0	0	0	0	0	0	0	0	0	0	0	1	0	0	0	0	0	0	0	1	0	0	1	0	1	0	0	0	0	0	0	0	0	0	0	0	0	0
EX_uri_e	0	0	0	0	0	0	0	0	0	0	0	0	1	0	0	0	0	0	0	0	0	1	0	0	0	0	0	0	0	0	0	0	1	0	0	0	0	0	0	0	0	0	1	0	1	0	0	0	0	0	0	0	0	0	0	0	0	0	0	0	0	1	0	0	0	0	0	0	0	0	0	0	0	0	0	0	0	0	0	0	1	0	0	0
EX_gthrd_e	0	0	1	0	0	0	0	1	1	0	0	0	0	0	1	1	0	1	0	0	0	0	0	0	0	0	0	0	1	1	1	1	1	1	0	0	1	0	0	1	0	0	0	0	0	0	0	0	0	1	0	0	1	0	0	0	0	0	0	1	1	0	1	0	0	1	0	0	0	0	0	0	0	0	0	1	0	0	1	0	0	1	0	0
EX_mal__L_e	0	0	0	0	0	0	0	0	0	0	0	0	0	0	0	0	0	0	0	0	0	0	0	0	0	0	0	0	1	0	0	0	0	0	0	0	0	1	0	0	0	0	0	0	0	0	0	0	0	0	0	0	0	0	0	0	0	0	0	0	0	0	0	0	0	0	0	0	0	0	0	0	0	0	0	0	0	0	0	0	1	0	0	1
EX_indole_e	0	0	0	0	0	1	1	0	0	1	1	0	0	0	0	0	0	0	1	0	1	0	0	1	1	0	0	0	1	1	1	1	1	0	1	0	1	1	0	1	0	0	0	1	0	0	1	0	0	1	1	0	1	0	0	1	0	0	1	1	1	0	0	0	0	0	0	0	0	0	0	0	0	0	0	0	0	0	1	1	1	0	1	0
EX_pyovd_kt_e	1	1	1	1	1	1	1	1	1	1	1	1	1	1	1	1	1	1	1	1	1	1	1	1	1	1	1	1	1	1	1	1	1	1	1	1	1	1	1	1	1	1	1	1	1	1	1	1	1	1	1	1	1	1	1	1	1	1	1	1	1	1	1	1	1	1	1	1	1	1	1	1	1	1	1	1	1	1	1	1	1	1	1	1
EX_chol_e	1	1	1	1	0	1	0	1	1	0	0	0	0	1	0	1	0	1	0	0	0	0	0	0	1	1	0	0	0	1	1	0	1	1	1	1	0	0	0	1	0	0	1	1	1	0	1	1	1	1	0	1	1	1	0	1	1	1	1	1	0	1	1	1	0	0	1	0	1	1	1	1	1	0	1	1	0	1	1	0	0	0	0	0
EX_etoh_e	1	1	1	1	1	1	1	0	1	1	1	1	1	1	1	1	1	0	1	1	0	1	1	1	1	1	0	1	1	0	1	1	1	1	0	1	1	0	1	1	0	1	1	1	1	1	1	1	1	1	1	1	0	1	1	1	0	1	1	1	1	0	1	1	0	0	1	0	1	1	1	1	1	1	1	1	1	1	1	1	0	1	0	1
EX_ppap_e	0	0	0	0	1	1	0	1	1	1	0	1	1	1	1	0	1	1	0	0	0	0	0	0	1	1	0	0	1	0	0	0	0	1	1	0	1	0	0	0	0	1	0	0	0	1	0	0	0	0	1	0	1	1	1	1	1	0	1	0	0	0	0	0	1	1	0	0	0	1	0	0	0	0	0	0	1	0	1	0	1	1	1	1
EX_ibtol_e	0	0	0	0	0	0	0	0	0	0	0	0	0	0	0	0	0	0	0	0	0	0	0	0	0	0	0	0	0	0	0	0	0	0	0	0	0	0	0	0	0	0	0	0	0	0	0	0	0	0	0	0	0	0	0	0	0	0	0	0	0	0	0	0	0	0	0	0	0	0	0	0	0	0	0	0	1	0	0	0	0	0	0	0
EX_pac_e	0	0	0	0	0	0	0	0	0	0	0	0	0	0	0	0	0	0	0	0	0	0	0	0	0	0	0	0	0	0	0	0	0	0	0	0	0	1	0	0	1	0	0	0	0	0	0	0	0	0	0	0	0	0	0	0	0	0	0	0	0	0	0	0	0	0	0	0	0	0	0	0	0	0	0	0	0	0	0	0	0	0	0	0
EX_prealg_MG_32_e	0	0	0	0	0	1	0	0	0	0	0	0	0	0	0	0	0	0	0	0	0	0	0	0	0	0	0	0	0	0	0	0	0	0	0	0	0	0	0	0	0	0	0	0	0	0	0	0	0	0	0	0	0	0	0	0	0	0	0	0	0	0	0	0	0	0	0	0	0	0	0	1	0	0	0	0	0	0	0	0	0	0	0	0
EX_glc__D_e	0	0	1	0	0	0	0	0	0	0	0	1	0	0	1	1	1	1	0	0	0	0	0	1	0	0	0	0	1	0	0	1	1	0	0	1	1	0	0	1	0	1	0	0	1	0	1	0	1	1	0	1	0	0	1	0	1	0	1	1	0	1	0	1	0	1	1	1	1	0	1	1	1	0	1	1	0	1	1	1	1	0	0	0
EX_4hba_e	0	0	0	0	1	1	1	0	0	0	0	1	1	0	1	1	1	1	0	0	1	0	0	0	1	1	0	0	0	0	1	1	1	0	0	0	0	1	0	0	0	0	0	0	0	0	1	0	0	0	0	0	1	0	1	0	1	0	1	0	1	1	1	0	1	0	0	0	0	1	1	1	0	1	1	1	1	0	1	0	0	1	0	1
EX_isocap_e	1	0	0	0	0	0	0	0	0	0	0	0	0	0	0	0	0	0	0	0	0	0	0	0	0	0	0	0	1	0	0	0	1	0	0	0	0	0	0	0	0	0	0	0	0	0	0	0	0	0	0	0	0	0	0	1	0	0	0	0	0	0	0	0	0	0	0	0	0	0	0	0	0	0	0	0	0	0	0	0	0	0	0	0
EX_stfrnA_e	1	0	0	0	1	0	1	1	0	0	0	0	1	1	1	1	0	0	0	1	1	0	0	1	0	1	1	0	1	0	0	1	1	0	0	1	1	0	0	1	1	0	0	0	1	1	0	0	1	1	0	0	0	0	0	1	0	0	0	1	0	1	0	0	0	0	1	0	0	1	0	0	1	1	1	0	1	0	0	1	0	1	0	0
EX_oxa_e	1	1	0	1	1	0	0	0	0	1	0	0	1	1	1	0	0	0	1	1	0	0	1	0	1	1	0	0	1	0	0	1	1	0	0	1	0	0	1	1	0	0	1	0	1	0	1	1	1	0	1	1	1	0	0	0	0	0	0	1	0	0	1	1	1	1	1	0	0	1	0	1	0	0	1	1	0	0	1	0	0	1	0	0
EX_tmanur_e	0	0	0	0	0	1	0	0	0	0	0	0	0	0	0	0	0	0	0	0	0	0	0	0	0	0	0	0	0	0	0	0	0	0	0	0	0	0	0	0	0	0	0	0	0	0	0	0	0	0	0	0	0	0	0	0	0	0	0	0	0	0	0	0	0	0	0	0	0	0	0	1	0	0	0	0	0	0	0	0	0	0	0	0
EX_agm_e	0	0	0	0	0	1	0	0	0	0	0	0	0	0	0	0	0	0	0	0	0	0	0	0	0	0	0	0	0	0	0	0	0	0	0	0	0	0	0	0	0	0	0	0	0	0	0	0	0	0	0	0	0	0	0	1	0	0	0	0	0	0	0	0	0	0	0	0	0	0	0	0	0	0	0	0	0	0	0	0	0	0	0	0
EX_5dglcn_e	0	0	0	0	0	0	1	0	0	1	0	0	0	0	0	0	0	0	0	0	0	0	0	0	1	0	0	0	0	1	0	1	0	0	0	0	0	0	0	0	0	0	0	0	0	0	0	0	1	1	1	0	0	0	0	0	0	1	0	1	0	0	0	1	1	0	0	0	0	0	0	1	0	0	1	0	0	0	1	0	0	0	0	1
EX_anhgm_e	1	1	0	0	1	1	1	0	1	0	0	1	1	0	0	0	1	0	0	0	1	0	1	1	0	0	0	0	1	0	1	1	0	0	0	0	0	1	1	0	1	1	0	1	1	0	1	1	1	0	0	1	1	0	1	1	0	1	1	1	1	1	1	0	1	0	1	0	0	1	1	0	0	0	0	1	0	1	1	1	1	1	1	0
EX_5mdru1p_e	1	0	1	0	1	0	0	1	0	0	1	0	1	1	1	0	0	0	0	1	1	0	1	0	1	1	1	0	1	1	1	1	0	0	0	0	1	0	0	1	0	0	1	0	1	1	1	1	0	1	1	1	1	1	0	0	1	1	0	0	0	0	0	0	1	0	0	0	1	0	0	0	0	1	1	0	1	0	1	0	0	1	0	1
EX_glyb_e	0	0	0	0	0	0	0	1	0	0	0	0	0	0	0	0	0	1	0	0	0	0	0	1	0	0	1	0	0	1	0	0	0	0	0	0	0	1	0	0	0	0	0	1	0	0	0	0	0	1	1	0	1	1	0	0	1	0	0	1	0	0	0	0	0	0	0	0	0	1	1	1	1	0	0	0	0	0	0	0	1	0	1	0
EX_gal_e	0	1	0	0	0	1	1	1	0	1	1	1	1	1	0	0	1	1	1	0	1	0	0	1	1	0	0	1	1	1	1	1	1	1	0	1	0	1	0	0	1	0	1	1	0	0	1	1	1	1	1	1	1	1	1	1	0	0	1	1	0	1	0	1	1	0	0	0	1	1	1	1	0	1	1	1	1	0	1	0	0	0	1	1
EX_thymd_e	0	0	0	0	0	0	0	0	0	0	0	0	0	0	0	0	0	0	0	0	0	1	0	0	0	0	0	0	0	0	0	0	0	0	0	0	0	0	0	0	0	0	0	0	0	0	0	0	0	1	0	0	0	0	0	0	0	1	0	0	0	0	0	1	0	0	0	0	0	0	0	0	0	0	0	0	0	0	0	0	0	0	0	0
EX_glcn_e	0	0	0	1	1	0	0	0	0	0	0	0	1	1	1	0	0	1	0	1	0	0	0	0	0	0	0	0	1	0	0	0	1	0	0	1	1	0	1	0	0	0	0	0	0	0	1	0	0	1	0	1	0	0	0	0	0	0	0	0	0	0	0	1	0	1	1	0	0	0	0	0	0	0	0	0	0	0	0	0	1	1	1	0
EX_alaala_e	0	0	0	0	0	1	0	0	0	0	0	1	0	0	0	0	0	1	0	1	1	0	1	0	0	0	0	0	0	0	0	0	0	0	1	0	0	0	0	0	0	0	0	0	0	0	0	0	0	0	0	0	0	0	0	0	0	0	0	0	1	0	0	0	0	0	0	1	0	0	0	1	0	0	0	0	0	0	0	0	0	0	0	0
EX_ptrc_e	1	1	0	0	1	0	1	1	1	0	1	1	1	1	1	1	1	0	1	1	0	0	1	1	0	1	0	1	1	1	0	0	1	1	1	1	1	0	1	1	0	1	0	0	1	1	1	1	1	1	0	0	1	1	1	1	1	1	1	0	0	1	0	0	0	1	0	1	1	1	1	1	1	0	1	0	1	1	1	1	0	1	0	0
EX_ala__D_e	0	1	0	0	1	0	1	0	0	0	0	0	1	1	0	1	1	1	0	0	0	0	0	1	1	1	1	1	0	0	0	0	1	0	1	1	0	0	1	0	0	1	0	1	0	1	0	1	1	0	1	1	0	0	1	1	0	1	1	0	1	0	1	0	0	1	0	1	0	1	1	0	0	1	1	0	0	1	0	1	1	1	0	1
EX_spmd_e	1	0	1	1	1	1	1	1	0	1	1	0	1	1	1	1	0	1	1	1	1	0	1	0	1	1	1	0	1	1	1	1	1	0	0	1	1	1	1	1	1	0	1	0	1	0	1	1	1	1	1	1	1	1	0	1	1	1	0	1	0	1	0	1	1	0	0	1	1	1	0	1	0	0	1	0	1	0	1	1	0	1	0	1
EX_pacald_e	0	0	1	0	1	1	0	0	0	0	0	0	1	0	0	0	0	0	1	0	0	0	0	1	0	1	0	0	0	0	0	0	0	0	1	0	1	1	0	1	0	0	0	0	1	1	0	0	1	0	1	0	1	0	1	0	0	0	0	1	0	1	0	0	1	0	0	1	1	0	1	0	0	0	0	0	1	1	0	0	0	0	0	0
EX_ival_e	0	0	0	0	0	0	0	0	0	0	0	0	0	0	0	0	0	0	0	0	0	0	0	0	0	0	0	0	0	0	1	0	0	0	0	0	0	0	0	1	0	0	1	0	1	0	0	1	0	0	0	0	0	0	0	0	0	0	0	0	0	1	1	0	0	0	0	0	1	0	0	0	0	0	0	0	0	0	0	0	0	0	0	0
EX_orn_e	0	1	1	1	1	0	1	0	1	0	0	0	0	0	1	1	0	0	1	0	0	1	0	1	1	1	0	0	1	1	0	1	1	1	1	1	0	0	1	1	0	1	0	1	0	1	0	0	0	1	0	0	1	0	0	1	1	1	1	0	1	0	0	0	0	1	0	0	0	0	0	1	1	0	1	1	1	0	1	1	0	1	0	0
EX_rnam_e	0	0	0	1	0	0	0	0	1	0	0	0	0	0	0	1	0	1	0	1	1	1	1	0	1	0	0	0	0	0	0	0	0	1	0	1	1	1	0	1	1	0	0	1	0	0	1	0	1	1	0	0	1	0	0	1	0	0	0	1	0	0	0	0	0	0	0	1	0	1	0	1	0	1	0	0	0	0	0	1	0	0	0	1
EX_2obut_e	0	0	0	0	1	0	0	0	0	0	0	0	0	0	0	1	0	0	0	0	0	0	0	0	0	0	0	0	0	0	0	0	0	0	0	0	0	0	0	0	0	0	0	0	0	0	0	0	0	0	0	0	0	0	0	0	1	0	0	0	0	0	0	0	0	0	0	0	0	0	0	0	0	0	0	0	0	0	0	0	0	0	0	0
EX_manur_e	0	0	1	0	0	1	0	0	0	0	0	0	0	0	0	0	0	0	0	0	0	0	0	0	0	0	0	0	0	0	0	0	0	0	0	0	0	0	0	0	0	0	0	0	0	0	0	0	0	0	0	0	0	0	0	0	0	0	0	0	1	0	0	0	0	0	0	0	0	0	0	1	0	0	0	0	0	0	0	0	0	0	0	0
EX_glu__L_e	0	0	1	0	0	0	0	1	0	1	0	1	0	0	1	0	0	1	0	0	0	0	0	0	0	0	0	0	1	0	1	1	0	0	0	0	1	0	0	0	0	0	0	0	0	0	0	0	0	1	1	0	1	0	0	1	0	0	1	1	0	0	1	0	0	1	0	0	0	1	0	0	0	0	0	1	0	0	1	1	0	1	0	0
EX_nac_e	0	0	0	0	0	0	0	0	1	1	0	1	0	0	1	0	1	0	0	0	0	0	0	1	0	0	0	0	0	0	0	0	0	0	0	0	0	0	0	0	0	0	1	1	0	0	0	0	0	0	0	0	1	0	0	0	0	1	0	1	0	0	0	0	0	0	0	0	0	0	0	0	1	0	0	1	0	0	0	0	0	0	0	1
EX_gua_e	0	1	0	0	0	1	0	0	1	1	1	0	0	0	0	0	0	0	1	0	0	0	0	0	1	0	0	1	0	1	0	0	0	0	0	0	0	1	0	0	1	0	0	1	0	0	0	1	1	0	1	0	0	1	0	0	1	0	1	1	1	0	0	1	0	0	1	0	1	0	0	0	0	0	0	1	0	1	0	0	0	0	0	0
EX_rib__D_e	1	1	1	0	1	0	1	1	1	1	1	0	1	1	0	1	1	0	1	0	1	1	1	1	1	0	1	1	1	1	1	0	1	0	0	0	0	1	0	0	1	1	1	1	1	1	1	1	1	1	1	1	1	1	0	1	0	0	1	1	0	1	1	1	1	1	1	1	1	1	1	1	1	1	1	1	1	1	1	1	1	0	1	1
EX_12ppd__S_e	0	0	0	0	0	0	0	0	0	0	0	1	0	0	0	0	0	0	0	0	0	0	0	0	1	0	0	0	0	0	0	0	0	0	0	0	0	0	0	0	0	0	0	0	1	0	0	0	0	0	0	0	0	0	0	0	0	1	0	0	0	0	0	0	0	0	0	1	0	0	0	0	0	0	0	0	0	0	1	1	0	0	0	0
EX_glyald_e	0	1	0	0	0	0	0	1	0	1	1	0	0	1	0	0	1	0	0	0	1	1	1	1	0	1	0	1	0	1	0	1	0	0	0	0	1	1	1	1	1	0	1	1	1	1	0	1	0	1	0	0	1	0	0	1	1	1	0	1	1	1	0	1	0	1	1	0	1	1	0	0	1	0	0	0	0	1	0	1	0	0	0	1
EX_phe__L_e	0	0	0	0	0	0	0	0	0	0	0	0	0	0	0	0	0	0	0	0	0	0	0	0	0	0	0	0	1	0	0	0	0	0	0	0	0	0	0	0	0	0	0	0	0	0	0	0	0	0	0	0	0	0	0	0	0	0	0	0	0	0	0	0	0	0	0	0	0	0	0	0	0	0	0	0	0	0	0	0	0	0	0	0
EX_pnto__R_e	0	0	0	0	0	0	0	0	0	0	0	0	0	0	0	0	0	0	0	0	0	0	0	0	0	0	0	0	0	0	0	0	0	0	0	0	0	0	1	0	0	0	0	0	0	0	0	0	0	0	0	0	0	0	0	0	0	0	0	0	0	0	0	0	0	0	0	0	1	0	0	0	0	0	0	0	0	0	0	0	0	0	0	0
EX_algac_MG_14_e	0	0	0	0	0	1	0	0	0	0	0	0	0	0	0	0	0	0	0	0	0	0	0	0	0	0	0	0	0	0	0	0	0	0	0	0	0	0	0	0	0	0	0	0	0	0	0	0	0	0	0	0	0	0	0	0	0	0	0	0	0	0	0	0	0	0	0	0	0	0	0	1	0	0	0	0	0	0	0	0	0	0	0	0
EX_cresol_e	0	0	0	0	0	0	0	0	0	0	0	0	0	0	1	0	0	0	1	0	0	0	1	0	0	0	0	0	0	0	0	0	0	0	0	0	1	0	0	0	0	0	0	0	0	0	0	0	0	0	1	1	0	1	0	0	0	0	0	0	0	0	0	0	0	0	0	0	0	0	0	0	1	0	0	0	0	0	1	0	0	1	0	0
EX_2hxmp_e	0	0	0	0	0	0	0	0	0	0	0	0	0	0	0	0	0	0	0	0	0	0	0	1	0	0	0	0	0	0	0	1	0	0	0	0	0	0	0	0	0	0	0	0	0	0	0	0	0	0	0	1	0	0	0	0	0	0	0	1	0	0	0	1	0	0	1	0	0	0	0	0	0	0	0	0	0	0	0	1	0	0	0	0
EX_prealg_MG_23_e	0	0	0	0	0	1	0	0	0	0	0	0	0	0	0	0	0	0	0	0	0	0	0	0	0	0	0	0	0	0	0	0	0	0	0	0	0	0	0	0	0	0	0	0	0	0	0	0	0	0	0	0	0	0	0	0	0	0	0	0	0	0	0	0	0	0	0	0	0	0	0	1	0	0	1	0	0	0	0	0	0	0	0	0
EX_glyc3p_e	1	1	1	1	0	1	0	1	1	0	0	0	0	1	0	1	0	0	0	0	0	0	0	0	1	1	0	1	0	1	1	0	1	1	1	1	0	0	0	0	0	1	0	0	1	0	1	1	1	1	0	1	1	0	0	1	0	1	1	1	0	1	1	0	0	0	0	0	1	0	1	0	1	0	1	0	0	1	1	0	0	0	0	0
EX_6pgc_e	0	0	0	0	0	0	0	0	1	0	0	0	0	0	0	0	0	0	0	0	0	0	0	0	0	0	0	0	0	0	0	0	0	0	0	0	0	0	0	0	0	0	0	0	0	0	0	0	0	0	0	0	0	0	0	0	0	0	0	0	0	0	0	0	0	0	0	0	0	0	0	0	0	0	0	0	0	0	0	0	0	0	0	0
EX_leu__L_e	0	0	0	0	0	0	0	0	0	0	0	0	0	1	0	0	1	0	0	0	0	0	0	0	0	0	0	0	0	0	0	0	0	0	0	0	0	0	0	0	0	0	0	0	0	0	0	0	1	0	0	0	0	0	1	0	0	0	0	0	1	0	0	0	0	0	1	0	0	0	0	0	0	1	0	0	0	0	0	0	0	0	0	0
EX_etha_e	0	1	0	0	0	0	0	0	1	1	0	0	1	0	0	0	1	1	0	0	0	1	1	0	1	1	0	0	1	0	1	1	0	0	1	0	0	1	0	1	1	1	0	1	0	0	0	0	0	0	0	1	1	0	1	0	1	0	0	0	1	1	1	0	0	0	1	0	1	1	0	1	0	0	0	1	0	1	1	0	0	1	0	1
EX_for_e	1	0	0	0	0	0	0	0	0	1	0	1	1	1	1	0	0	0	1	1	0	0	1	0	1	0	0	0	0	0	1	0	0	1	1	0	0	1	0	0	0	1	1	0	1	0	0	0	0	0	1	0	0	0	0	1	0	0	1	0	0	0	0	1	0	0	0	0	0	0	0	1	0	0	0	1	0	1	1	1	0	1	0	0
EX_val__L_e	0	0	0	0	0	0	0	0	0	0	0	0	0	0	0	0	0	0	0	0	0	0	0	0	0	0	0	0	0	0	0	0	0	0	0	0	0	0	0	0	0	0	0	0	0	0	0	0	0	1	0	0	0	0	0	0	0	0	0	0	0	0	0	0	0	0	1	0	0	0	0	0	0	1	0	0	0	0	0	0	0	0	0	0
EX_diact_e	0	0	0	0	0	0	0	0	0	0	0	0	0	0	0	0	0	0	0	0	0	0	0	1	0	0	0	0	0	0	0	0	0	0	0	0	0	0	0	0	0	0	0	0	0	0	0	0	0	0	0	0	0	0	0	0	0	0	0	0	0	0	0	0	0	0	0	0	0	0	0	0	0	0	0	0	0	0	0	0	0	0	0	0
EX_ocdcea_e	0	0	0	0	1	0	0	1	1	0	0	0	0	0	0	0	0	0	0	0	0	0	0	1	1	0	1	0	0	0	0	0	0	0	0	0	0	0	0	0	0	0	0	1	0	0	0	0	0	0	0	0	0	0	1	0	0	0	0	0	0	0	0	0	0	0	0	1	0	1	1	0	0	0	0	0	0	0	0	0	0	0	0	0
EX_succ_e	1	0	0	0	1	0	0	0	1	0	0	0	0	0	0	0	0	1	0	0	0	1	0	0	0	0	0	0	0	0	0	0	0	0	0	0	0	1	0	0	0	0	0	0	0	0	0	0	1	0	0	1	0	0	0	0	0	0	0	0	0	0	0	0	0	0	0	1	1	0	0	0	1	0	0	0	0	0	0	0	1	0	0	0
EX_orn__L_e	0	0	0	0	0	0	0	0	0	0	0	0	1	0	0	0	0	0	0	0	0	0	0	0	0	0	0	0	0	0	0	0	0	0	0	0	0	0	0	0	0	0	0	0	0	0	0	0	1	0	0	0	0	0	0	0	0	0	0	0	0	0	0	1	0	0	0	0	0	0	0	0	0	0	0	0	0	0	0	0	0	0	0	0
EX_4abut_e	0	0	0	0	1	1	0	0	0	0	0	0	0	1	0	0	1	0	0	0	0	0	0	0	0	1	0	0	1	0	1	0	0	0	0	0	0	0	0	0	0	0	0	1	0	0	1	0	0	1	0	0	0	0	1	0	0	1	0	0	0	1	0	0	0	1	0	0	0	0	0	0	0	0	0	0	0	1	0	0	0	0	1	0
EX_3gmp_e	0	0	0	0	0	0	0	0	0	0	0	0	0	0	0	0	0	1	0	0	0	0	0	0	0	0	1	0	0	0	0	0	0	0	0	0	0	0	0	0	0	0	0	0	0	0	0	0	0	0	0	0	0	0	0	0	0	0	0	0	0	0	0	0	0	0	0	0	0	0	0	1	0	0	0	0	0	0	0	0	0	0	0	0
EX_thm_e	0	0	0	0	0	0	0	0	0	0	0	0	0	0	0	0	0	0	0	0	1	0	0	0	0	0	0	0	0	0	0	0	0	0	0	0	0	1	0	0	1	0	0	0	0	1	0	0	0	0	0	0	0	0	0	0	0	0	0	0	0	0	0	0	0	0	0	0	0	0	0	0	0	0	0	0	1	0	0	0	0	0	0	0
EX_algac_MG_41_e	0	0	0	0	0	1	0	0	0	0	0	0	0	0	0	0	0	0	0	0	0	0	0	0	0	0	0	0	0	0	0	0	0	0	0	0	0	0	0	0	0	0	0	0	0	0	0	0	0	0	0	0	0	0	0	0	0	0	0	0	0	0	0	0	0	0	0	0	0	0	0	1	0	0	0	0	0	0	0	0	0	0	0	0
EX_cellb_e	1	0	0	0	0	1	0	0	0	0	0	0	0	0	0	0	0	0	1	0	0	0	0	0	1	1	0	0	0	1	0	0	0	0	1	0	1	0	0	0	0	0	0	0	0	0	0	0	0	0	0	0	0	1	0	0	0	0	0	0	0	0	0	1	0	0	0	0	0	0	0	0	0	0	0	0	0	0	0	0	0	0	0	0
EX_srb__L_e	0	0	0	0	0	0	0	0	0	0	0	0	0	0	0	0	0	0	0	0	0	0	0	0	0	0	0	0	0	0	0	0	0	0	0	0	0	0	0	1	0	0	0	0	0	0	0	0	0	0	0	0	0	0	0	0	0	0	0	0	0	0	0	0	0	0	0	0	0	0	0	0	0	0	0	0	0	0	0	0	0	0	0	0
EX_LalaDgluMdapDala_e	0	0	0	0	0	0	0	0	1	0	0	0	0	0	0	0	0	0	0	0	0	0	0	0	0	0	0	0	0	0	1	1	0	0	0	0	0	0	0	0	0	0	0	0	0	0	0	0	0	0	0	0	0	0	0	0	0	0	0	0	0	1	0	0	0	0	0	1	0	0	0	0	0	0	0	0	0	0	0	0	0	0	0	0
EX_glyc_e	1	1	1	1	1	1	1	1	1	1	1	1	1	1	1	1	1	1	1	0	1	1	1	1	1	1	0	1	1	1	1	1	0	1	1	1	1	1	1	1	0	1	1	1	1	1	1	1	1	1	1	1	1	1	1	1	1	1	1	1	1	1	1	1	1	0	0	1	1	1	1	1	1	1	1	1	1	1	1	1	1	1	0	1
EX_4hbz_e	1	0	1	1	0	0	1	0	0	1	1	1	0	1	0	0	1	0	1	0	1	1	1	0	1	1	0	0	1	0	1	1	1	0	0	0	1	0	0	0	1	1	0	0	1	0	0	1	0	1	0	0	0	0	0	0	0	1	1	1	1	0	0	0	0	1	0	0	1	0	1	0	0	1	1	0	1	1	1	0	0	0	0	0
EX_catechol_e	0	0	0	0	1	0	0	0	0	0	0	0	0	0	0	0	0	0	0	0	1	0	0	0	0	0	1	0	0	0	0	0	0	0	0	1	0	0	1	0	0	0	0	0	0	0	0	0	0	0	0	0	0	0	0	0	0	0	0	0	1	0	0	0	0	0	0	0	0	0	0	0	0	0	0	0	0	0	0	0	0	0	0	0
EX_pheme_e	0	0	1	0	1	1	1	0	0	0	0	1	0	0	0	0	1	1	1	1	1	1	0	0	0	1	0	0	0	0	1	1	1	1	0	0	0	0	0	1	0	1	0	0	1	0	1	0	0	1	1	1	1	0	0	0	0	0	0	1	1	1	0	1	0	0	0	0	1	0	1	1	0	0	0	1	0	1	0	0	0	0	1	0
EX_actn__R_e	1	0	1	0	0	0	1	0	0	1	1	0	0	1	0	0	0	1	1	1	1	0	0	1	1	1	1	1	0	1	0	0	0	1	1	0	0	0	0	1	0	1	1	0	0	1	0	0	0	0	0	0	0	0	0	0	1	0	1	0	0	0	1	1	0	0	0	0	0	1	1	1	1	0	1	0	1	0	1	1	1	0	0	1
EX_asp__D_e	0	1	0	0	0	0	0	0	0	0	0	0	0	0	0	1	0	1	0	0	0	1	0	1	0	0	0	0	0	0	0	0	0	0	0	0	1	0	0	0	0	0	0	0	0	0	0	0	0	0	0	0	0	0	0	0	0	0	0	0	0	0	1	0	0	0	0	0	0	0	1	0	0	0	0	0	0	0	0	0	0	0	0	0
