## Supplementary material for "A metabolic modeling-based framework for predicting trophic dependencies in native rhizobiomes of crop plants": Network data summary

### Sheet: GSMM_data
	GSMM	secreted_compounds	secretion_degree	consumed_compounds	uptake_degree	sum
0	GSMM_005	['EX_acald_e', 'EX_5drib_e', 'EX_for_e', 'EX_etoh_e', 'EX_glyc3p_e', 'EX_istfrnA_e', 'EX_5mdru1p_e', 'EX_fald_e', 'EX_ptrc_e', 'EX_4hbz_e', 'EX_rib__D_e', 'EX_actn__R_e', 'EX_spmd_e', 'EX_succ_e', 'EX_isocap_e', 'EX_4hbald_e', 'EX_glyc_e', 'EX_fe3pyovd_kt_e', 'EX_pyovd_kt_e', 'EX_cellb_e', 'EX_ser__L_e', 'EX_lac__L_e', 'EX_oxa_e', 'EX_anhgm_e', 'EX_urea_e', 'EX_inost_e', 'EX_chol_e', 'EX_stfrnA_e', 'EX_dha_e', 'EX_15dap_e']	30	['EX_g3pc_e', 'EX_g3pg_e', 'EX_g3ps_e', 'EX_glyc3p_e', 'EX_4hbz_e', 'EX_bz_e', 'EX_fer_e', 'EX_galt_e', 'EX_galur_e', 'EX_glyc__R_e', 'EX_glyc_e', 'EX_lac__D_e', 'EX_asp__L_e', 'EX_val__L_e', 'EX_mal__D_e', 'EX_oxa_e', 'EX_pyr_e', 'EX_rib__D_e', 'EX_succ_e', 'EX_urea_e', 'EX_xyl__D_e', 'EX_4hba_e', 'EX_5drib_e', 'EX_acald_e', 'EX_anhgm_e', 'EX_cellb_e', 'EX_etoh_e', 'EX_gua_e', 'EX_indole_e', 'EX_inost_e', 'EX_lac__L_e', 'EX_lys__L_e', 'EX_pheme_e', 'EX_spmd_e', 'EX_ura_e', 'EX_actn__R_e', 'EX_arg__L_e', 'EX_fald_e', 'EX_orn_e', 'EX_ptrc_e', 'EX_ser__L_e', 'EX_for_e', 'EX_5mdru1p_e', 'EX_meoh_e', 'EX_pea_e', 'EX_enter_e', 'EX_hxan_e', 'EX_fe3pyovd_kt_e', 'EX_pyovd_kt_e', 'EX_dha_e', 'EX_isocap_e', 'EX_mal__L_e', 'EX_cgly_e', 'EX_glu__L_e', 'EX_gthrd_e', 'EX_4hbald_e', 'EX_ac_e', 'EX_tol_e', 'EX_glc__D_e', 'EX_srb__L_e', 'EX_glyclt_e', 'EX_15dap_e', 'EX_salchs4_e', 'EX_glcr_e', 'EX_lcts_e', 'EX_leu__L_e', 'EX_stfrnA_e', 'EX_diact_e', 'EX_ile__L_e', 'EX_istfrnA_e', 'EX_chol_e', 'EX_glcur_e', 'EX_uri_e', 'EX_cytd_e', 'EX_glyb_e', 'EX_thymd_e']	76	106
1	GSMM_011	['EX_acald_e', 'EX_glyald_e', 'EX_etoh_e', 'EX_glyc3p_e', 'EX_ch4s_e', 'EX_ura_e', 'EX_fald_e', 'EX_ptrc_e', 'EX_rib__D_e', 'EX_glyc_e', 'EX_fe3pyovd_kt_e', 'EX_gal_e', 'EX_ala__D_e', 'EX_pyovd_kt_e', 'EX_gua_e', 'EX_asp__D_e', 'EX_ser__L_e', 'EX_oxa_e', 'EX_anhgm_e', 'EX_mththf_e', 'EX_ind3ac_e', 'EX_urea_e', 'EX_meoh_e', 'EX_chol_e', 'EX_etha_e', 'EX_orn_e']	26	['EX_2ameph_e', 'EX_g3pc_e', 'EX_g3pg_e', 'EX_g3ps_e', 'EX_glyc2p_e', 'EX_glyc3p_e', 'EX_4hbz_e', 'EX_bz_e', 'EX_gal_e', 'EX_galur_e', 'EX_glyc_e', 'EX_asp__L_e', 'EX_cys__L_e', 'EX_val__L_e', 'EX_oxa_e', 'EX_pyr_e', 'EX_rib__D_e', 'EX_sbt__D_e', 'EX_succ_e', 'EX_urea_e', 'EX_xyl__D_e', 'EX_acald_e', 'EX_anhgm_e', 'EX_cellb_e', 'EX_etoh_e', 'EX_gua_e', 'EX_ind3ac_e', 'EX_indole_e', 'EX_lys__L_e', 'EX_pheme_e', 'EX_spmd_e', 'EX_thr__L_e', 'EX_thym_e', 'EX_ura_e', 'EX_actn__R_e', 'EX_arg__L_e', 'EX_ch4s_e', 'EX_fald_e', 'EX_orn_e', 'EX_ptrc_e', 'EX_ser__L_e', 'EX_5dglcn_e', 'EX_etha_e', 'EX_for_e', 'EX_glyald_e', 'EX_hom__L_e', 'EX_meoh_e', 'EX_enter_e', 'EX_hxan_e', 'EX_thm_e', 'EX_ala__D_e', 'EX_asp__D_e', 'EX_fe3pyovd_kt_e', 'EX_pyovd_kt_e', 'EX_mal__L_e', 'EX_mththf_e', 'EX_cgly_e', 'EX_glu__L_e', 'EX_gthrd_e', 'EX_ac_e', 'EX_tol_e', 'EX_glc__D_e', 'EX_glcn_e', 'EX_fum_e', 'EX_lcts_e', 'EX_leu__L_e', 'EX_ile__L_e', 'EX_gsn_e', 'EX_ins_e', 'EX_chol_e', 'EX_glcur_e', 'EX_uri_e', 'EX_adn_e', 'EX_cytd_e', 'EX_glyb_e', 'EX_thymd_e']	76	102
2	GSMM_014	['EX_5drib_e', 'EX_gthrd_e', 'EX_etoh_e', 'EX_glyc3p_e', 'EX_ch4s_e', 'EX_5mdru1p_e', 'EX_pacald_e', 'EX_fald_e', 'EX_rib__D_e', 'EX_4hbz_e', 'EX_pea_e', 'EX_actn__R_e', 'EX_spmd_e', 'EX_glu__L_e', 'EX_4hbald_e', 'EX_cgly_e', 'EX_glyc_e', 'EX_fe3pyovd_kt_e', 'EX_pyovd_kt_e', 'EX_ser__L_e', 'EX_ind3ac_e', 'EX_urea_e', 'EX_glc__D_e', 'EX_inost_e', 'EX_pydxn_e', 'EX_chol_e', 'EX_hom__L_e', 'EX_cys__L_e', 'EX_orn_e', 'EX_manur_e', 'EX_pheme_e']	31	['EX_dtmp_e', 'EX_g3pc_e', 'EX_g3pg_e', 'EX_g3ps_e', 'EX_glyc3p_e', 'EX_nmn_e', 'EX_34dhbz_e', 'EX_4hbz_e', 'EX_ala_B_e', 'EX_bz_e', 'EX_galt_e', 'EX_gal_e', 'EX_galur_e', 'EX_glyc_e', 'EX_asn__L_e', 'EX_asp__L_e', 'EX_cys__L_e', 'EX_val__L_e', 'EX_mal__D_e', 'EX_oxa_e', 'EX_pyr_e', 'EX_rib__D_e', 'EX_sbt__D_e', 'EX_succ_e', 'EX_urea_e', 'EX_xyl__D_e', 'EX_4hba_e', 'EX_5drib_e', 'EX_acald_e', 'EX_cellb_e', 'EX_etoh_e', 'EX_gua_e', 'EX_ind3ac_e', 'EX_indole_e', 'EX_inost_e', 'EX_lys__L_e', 'EX_manur_e', 'EX_pheme_e', 'EX_spmd_e', 'EX_thr__L_e', 'EX_ura_e', 'EX_actn__R_e', 'EX_arg__L_e', 'EX_ch4s_e', 'EX_fald_e', 'EX_orn_e', 'EX_ptrc_e', 'EX_ser__L_e', 'EX_for_e', 'EX_pydxn_e', 'EX_5mdru1p_e', 'EX_hom__L_e', 'EX_meoh_e', 'EX_pea_e', 'EX_hxan_e', 'EX_fe3pyovd_kt_e', 'EX_pacald_e', 'EX_pyovd_kt_e', 'EX_phe__L_e', 'EX_tyr__L_e', 'EX_cgly_e', 'EX_glu__L_e', 'EX_gthrd_e', 'EX_4hbald_e', 'EX_ac_e', 'EX_tol_e', 'EX_glc__D_e', 'EX_glcr_e', 'EX_lcts_e', 'EX_leu__L_e', 'EX_pnto__R_e', 'EX_ile__L_e', 'EX_chol_e', 'EX_glcur_e', 'EX_uri_e', 'EX_cytd_e', 'EX_glyb_e', 'EX_thymd_e']	78	109
3	GSMM_015	['EX_acald_e', 'EX_rnam_e', 'EX_4abutn_e', 'EX_etoh_e', 'EX_glyc3p_e', 'EX_ch4s_e', 'EX_fald_e', 'EX_4hbz_e', 'EX_pea_e', 'EX_spmd_e', 'EX_4hbald_e', 'EX_glyc_e', 'EX_fe3pyovd_kt_e', 'EX_pyovd_kt_e', 'EX_ser__L_e', 'EX_thym_e', 'EX_lac__L_e', 'EX_oxa_e', 'EX_glcr_e', 'EX_ind3ac_e', 'EX_gthox_e', 'EX_urea_e', 'EX_inost_e', 'EX_bz_e', 'EX_chol_e', 'EX_meoh_e', 'EX_dha_e', 'EX_orn_e', 'EX_g3pe_e', 'EX_glcn_e']	30	['EX_g3pc_e', 'EX_g3pe_e', 'EX_g3pg_e', 'EX_g3ps_e', 'EX_glyc3p_e', 'EX_nmn_e', 'EX_34dhbz_e', 'EX_4hbz_e', 'EX_bz_e', 'EX_galt_e', 'EX_galur_e', 'EX_glyc_e', 'EX_asp__L_e', 'EX_val__L_e', 'EX_mal__D_e', 'EX_oxa_e', 'EX_pyr_e', 'EX_quin_e', 'EX_urea_e', 'EX_4abutn_e', 'EX_4hba_e', 'EX_acald_e', 'EX_etoh_e', 'EX_gua_e', 'EX_ind3ac_e', 'EX_indole_e', 'EX_inost_e', 'EX_lac__L_e', 'EX_lys__L_e', 'EX_pheme_e', 'EX_spmd_e', 'EX_thr__L_e', 'EX_thym_e', 'EX_ura_e', 'EX_R_3hpt_e', 'EX_actn__R_e', 'EX_arg__L_e', 'EX_ch4s_e', 'EX_fald_e', 'EX_orn_e', 'EX_ptrc_e', 'EX_ser__L_e', 'EX_for_e', 'EX_nac_e', 'EX_meoh_e', 'EX_pea_e', 'EX_enter_e', 'EX_hxan_e', 'EX_thm_e', 'EX_fe3pyovd_kt_e', 'EX_ocdcea_e', 'EX_pyovd_kt_e', 'EX_acac_e', 'EX_dha_e', 'EX_mal__L_e', 'EX_cgly_e', 'EX_gthrd_e', 'EX_4hbald_e', 'EX_ac_e', 'EX_gthox_e', 'EX_tol_e', 'EX_glc__D_e', 'EX_glcn_e', 'EX_fum_e', 'EX_salchs4_e', 'EX_glcr_e', 'EX_lcts_e', 'EX_leu__L_e', 'EX_R_3htd5e_e', 'EX_ile__L_e', 'EX_chol_e', 'EX_rnam_e', 'EX_glcur_e', 'EX_glyb_e']	74	104
4	GSMM_016	['EX_acald_e', 'EX_5drib_e', 'EX_etoh_e', 'EX_istfrnA_e', 'EX_5mdru1p_e', 'EX_pacald_e', 'EX_enter_e', 'EX_ptrc_e', 'EX_fald_e', 'EX_rib__D_e', 'EX_ppap_e', 'EX_spmd_e', 'EX_acac_e', 'EX_fum_e', 'EX_ocdcea_e', 'EX_cell4_e', 'EX_4hbald_e', 'EX_succ_e', 'EX_glyc_e', 'EX_4hba_e', 'EX_fe3pyovd_kt_e', 'EX_pyovd_kt_e', 'EX_ala__D_e', 'EX_catechol_e', 'EX_tmam_e', 'EX_oxa_e', 'EX_anhgm_e', 'EX_4abut_e', 'EX_ncam_e', 'EX_ind3ac_e', 'EX_2obut_e', 'EX_urea_e', 'EX_inost_e', 'EX_stfrnA_e', 'EX_cys__L_e', 'EX_orn_e', 'EX_pheme_e', 'EX_glcn_e']	38	['EX_2ameph_e', 'EX_2pglyc_e', 'EX_coa_e', 'EX_glyc3p_e', 'EX_man6pglyc_e', 'EX_ppap_e', 'EX_4hbz_e', 'EX_bz_e', 'EX_galt_e', 'EX_gal_e', 'EX_galur_e', 'EX_glyc_e', 'EX_asn__L_e', 'EX_asp__L_e', 'EX_cys__L_e', 'EX_val__L_e', 'EX_oxa_e', 'EX_pyr_e', 'EX_rib__D_e', 'EX_sbt__D_e', 'EX_succ_e', 'EX_urea_e', 'EX_xyl__D_e', 'EX_4hba_e', 'EX_5drib_e', 'EX_acald_e', 'EX_alaala_e', 'EX_anhgm_e', 'EX_etoh_e', 'EX_gua_e', 'EX_ind3ac_e', 'EX_indole_e', 'EX_inost_e', 'EX_lys__L_e', 'EX_pheme_e', 'EX_spmd_e', 'EX_thr__L_e', 'EX_actn__R_e', 'EX_arg__L_e', 'EX_fald_e', 'EX_orn_e', 'EX_ptrc_e', 'EX_ser__L_e', 'EX_for_e', 'EX_glyald_e', 'EX_5mdru1p_e', 'EX_meoh_e', 'EX_catechol_e', 'EX_enter_e', 'EX_hxan_e', 'EX_ncam_e', 'EX_thm_e', 'EX_ala__D_e', 'EX_cell4_e', 'EX_fe3pyovd_kt_e', 'EX_ocdcea_e', 'EX_pacald_e', 'EX_pyovd_kt_e', 'EX_acac_e', 'EX_arab__D_e', 'EX_mal__L_e', 'EX_phe__L_e', 'EX_tyr__L_e', 'EX_4abut_e', 'EX_cgly_e', 'EX_glu__L_e', 'EX_gthrd_e', 'EX_4hbald_e', 'EX_ac_e', 'EX_tol_e', 'EX_glc__D_e', 'EX_glcn_e', 'EX_fum_e', 'EX_salchs4_e', 'EX_lcts_e', 'EX_leu__L_e', 'EX_LalaDgluMdap_e', 'EX_acglu_e', 'EX_stfrnA_e', 'EX_2obut_e', 'EX_ile__L_e', 'EX_istfrnA_e', 'EX_chol_e', 'EX_glcur_e', 'EX_adn_e', 'EX_glyb_e', 'EX_tmam_e']	87	125
5	GSMM_017	['EX_acald_e', 'EX_4abutn_e', 'EX_5drib_e', 'EX_algac_MG_32_e', 'EX_etoh_e', 'EX_glyc3p_e', 'EX_ura_e', 'EX_pacald_e', 'EX_lys__L_e', 'EX_algac__M_e', 'EX_fald_e', 'EX_ppap_e', 'EX_spmd_e', 'EX_cgly_e', 'EX_glyc_e', 'EX_4hba_e', 'EX_fe3pyovd_kt_e', 'EX_gal_e', 'EX_gua_e', 'EX_pyovd_kt_e', 'EX_cellb_e', 'EX_ser__L_e', 'EX_thym_e', 'EX_algac_MG_14_e', 'EX_manur_e', 'EX_lac__L_e', 'EX_algac_MG_41_e', 'EX_prealg_MG_23_e', 'EX_anhgm_e', 'EX_prealg_MG_41_e', 'EX_tmanur_e', 'EX_prealginate_G_e', 'EX_prealg_MG_32_e', 'EX_glcr_e', 'EX_4abut_e', 'EX_agm_e', 'EX_ind3ac_e', 'EX_4abz_e', 'EX_indole_e', 'EX_inost_e', 'EX_prealg_MG_14_e', 'EX_chol_e', 'EX_thr__L_e', 'EX_algac_MG_23_e', 'EX_g3pe_e', 'EX_alaala_e', 'EX_pheme_e', 'EX_forglu_e']	48	['EX_2pglyc_e', 'EX_g3pc_e', 'EX_g3pe_e', 'EX_g3pg_e', 'EX_g3ps_e', 'EX_glyc2p_e', 'EX_glyc3p_e', 'EX_ppap_e', 'EX_udcpp_e', 'EX_34dhbz_e', 'EX_4hbz_e', 'EX_bz_e', 'EX_galt_e', 'EX_gal_e', 'EX_galur_e', 'EX_glyc_e', 'EX_asn__L_e', 'EX_asp__L_e', 'EX_cys__L_e', 'EX_val__L_e', 'EX_mal__D_e', 'EX_oxa_e', 'EX_pyr_e', 'EX_rib__D_e', 'EX_sbt__D_e', 'EX_succ_e', 'EX_xyl__D_e', 'EX_4abutn_e', 'EX_4abz_e', 'EX_4hba_e', 'EX_5drib_e', 'EX_acald_e', 'EX_alaala_e', 'EX_algac_MG_14_e', 'EX_algac_MG_23_e', 'EX_algac_MG_32_e', 'EX_algac_MG_41_e', 'EX_algac__M_e', 'EX_anhgm_e', 'EX_cellb_e', 'EX_etoh_e', 'EX_forglu_e', 'EX_gua_e', 'EX_ind3ac_e', 'EX_indole_e', 'EX_inost_e', 'EX_lac__L_e', 'EX_lys__L_e', 'EX_manur_e', 'EX_pheme_e', 'EX_prealg_MG_14_e', 'EX_prealg_MG_23_e', 'EX_prealg_MG_32_e', 'EX_prealg_MG_41_e', 'EX_prealginate_G_e', 'EX_spmd_e', 'EX_thr__L_e', 'EX_thym_e', 'EX_tmanur_e', 'EX_ura_e', 'EX_actn__R_e', 'EX_arg__L_e', 'EX_ch4s_e', 'EX_d23hb_e', 'EX_fald_e', 'EX_orn_e', 'EX_ptrc_e', 'EX_ser__L_e', 'EX_for_e', 'EX_meoh_e', 'EX_pea_e', 'EX_enter_e', 'EX_hxan_e', 'EX_ala__D_e', 'EX_fe3pyovd_kt_e', 'EX_ocdcea_e', 'EX_pacald_e', 'EX_pyovd_kt_e', 'EX_mal__L_e', 'EX_phe__L_e', 'EX_tyr__L_e', 'EX_4abut_e', 'EX_cgly_e', 'EX_glu__L_e', 'EX_gthrd_e', 'EX_4hbald_e', 'EX_ac_e', 'EX_tol_e', 'EX_glc__D_e', 'EX_fum_e', 'EX_salchs4_e', 'EX_glcr_e', 'EX_lcts_e', 'EX_leu__L_e', 'EX_agm_e', 'EX_6pgc_e', 'EX_ile__L_e', 'EX_chol_e', 'EX_glcur_e', 'EX_glyb_e']	100	148
6	GSMM_024	['EX_acald_e', 'EX_5dglcn_e', 'EX_5drib_e', 'EX_etoh_e', 'EX_istfrnA_e', 'EX_ch4s_e', 'EX_lys__L_e', 'EX_R_3hpt_e', 'EX_fald_e', 'EX_ptrc_e', 'EX_4hbz_e', 'EX_rib__D_e', 'EX_spmd_e', 'EX_actn__R_e', 'EX_glyc_e', 'EX_4hba_e', 'EX_fe3pyovd_kt_e', 'EX_gal_e', 'EX_ala__D_e', 'EX_pyovd_kt_e', 'EX_ser__L_e', 'EX_g3pg_e', 'EX_anhgm_e', 'EX_glcur_e', 'EX_arg__L_e', 'EX_ind3ac_e', 'EX_gthox_e', 'EX_indole_e', 'EX_urea_e', 'EX_stfrnA_e', 'EX_pheme_e', 'EX_cys__L_e', 'EX_orn_e', 'EX_d23hb_e', 'EX_g3pe_e', 'EX_forglu_e']	36	['EX_g3pe_e', 'EX_g3pg_e', 'EX_glcur1p_e', 'EX_tre6p_e', 'EX_34dhbz_e', 'EX_4hbz_e', 'EX_bz_e', 'EX_galt_e', 'EX_gal_e', 'EX_galur_e', 'EX_glyc_e', 'EX_asp__L_e', 'EX_cys__L_e', 'EX_val__L_e', 'EX_oxa_e', 'EX_pyr_e', 'EX_rib__D_e', 'EX_sbt__D_e', 'EX_succ_e', 'EX_urea_e', 'EX_xyl__D_e', 'EX_4hba_e', 'EX_5drib_e', 'EX_acald_e', 'EX_alaala_e', 'EX_anhgm_e', 'EX_cellb_e', 'EX_etoh_e', 'EX_forglu_e', 'EX_gua_e', 'EX_ind3ac_e', 'EX_indole_e', 'EX_lys__L_e', 'EX_pheme_e', 'EX_spmd_e', 'EX_ura_e', 'EX_R_3hpt_e', 'EX_actn__R_e', 'EX_arg__L_e', 'EX_ch4s_e', 'EX_d23hb_e', 'EX_fald_e', 'EX_orn_e', 'EX_ptrc_e', 'EX_ser__L_e', 'EX_5dglcn_e', 'EX_for_e', 'EX_nac_e', 'EX_pydxn_e', 'EX_meoh_e', 'EX_pea_e', 'EX_enter_e', 'EX_hxan_e', 'EX_ala__D_e', 'EX_fe3pyovd_kt_e', 'EX_pyovd_kt_e', 'EX_mal__L_e', 'EX_4abut_e', 'EX_cgly_e', 'EX_glu__L_e', 'EX_gthrd_e', 'EX_4hbald_e', 'EX_ac_e', 'EX_gthox_e', 'EX_tol_e', 'EX_glc__D_e', 'EX_fum_e', 'EX_salchs4_e', 'EX_glcr_e', 'EX_lcts_e', 'EX_leu__L_e', 'EX_stfrnA_e', 'EX_ile__L_e', 'EX_istfrnA_e', 'EX_chol_e', 'EX_glcur_e', 'EX_glyb_e']	77	113
7	GSMM_029	['EX_acald_e', 'EX_5drib_e', 'EX_glyald_e', 'EX_gthrd_e', 'EX_4abutn_e', 'EX_glyc3p_e', 'EX_istfrnA_e', 'EX_ura_e', 'EX_5mdru1p_e', 'EX_fald_e', 'EX_ptrc_e', 'EX_rib__D_e', 'EX_ppap_e', 'EX_spmd_e', 'EX_acac_e', 'EX_ocdcea_e', 'EX_glu__L_e', 'EX_cgly_e', 'EX_glyc_e', 'EX_fe3pyovd_kt_e', 'EX_pyovd_kt_e', 'EX_gal_e', 'EX_glyb_e', 'EX_ser__L_e', 'EX_thym_e', 'EX_lac__L_e', 'EX_urea_e', 'EX_chol_e', 'EX_stfrnA_e', 'EX_dxylnt_e']	30	['EX_g3pc_e', 'EX_g3pg_e', 'EX_g3pi_e', 'EX_g3ps_e', 'EX_glyc2p_e', 'EX_glyc3p_e', 'EX_ppap_e', 'EX_bz_e', 'EX_galt_e', 'EX_gal_e', 'EX_galur_e', 'EX_glyc_e', 'EX_lac__D_e', 'EX_asp__L_e', 'EX_cys__L_e', 'EX_val__L_e', 'EX_oxa_e', 'EX_pyr_e', 'EX_rib__D_e', 'EX_sbt__D_e', 'EX_urea_e', 'EX_xyl__D_e', 'EX_4abutn_e', 'EX_5drib_e', 'EX_acald_e', 'EX_indole_e', 'EX_lac__L_e', 'EX_spmd_e', 'EX_thr__L_e', 'EX_thym_e', 'EX_ura_e', 'EX_actn__R_e', 'EX_arg__L_e', 'EX_fald_e', 'EX_orn_e', 'EX_ptrc_e', 'EX_ser__L_e', 'EX_dxylnt_e', 'EX_etha_e', 'EX_glyald_e', 'EX_nac_e', 'EX_5mdru1p_e', 'EX_pea_e', 'EX_enter_e', 'EX_fe3pyovd_kt_e', 'EX_ocdcea_e', 'EX_pyovd_kt_e', 'EX_acac_e', 'EX_dha_e', 'EX_4abut_e', 'EX_cgly_e', 'EX_glu__L_e', 'EX_gthrd_e', 'EX_ac_e', 'EX_tol_e', 'EX_glc__D_e', 'EX_pac_e', 'EX_glyclt_e', 'EX_salchs4_e', 'EX_glcr_e', 'EX_lcts_e', 'EX_leu__L_e', 'EX_acglu_e', 'EX_stfrnA_e', 'EX_ile__L_e', 'EX_gsn_e', 'EX_ins_e', 'EX_istfrnA_e', 'EX_chol_e', 'EX_glcur_e', 'EX_uri_e', 'EX_adn_e', 'EX_cytd_e', 'EX_glyb_e', 'EX_thymd_e']	75	105
8	GSMM_030	['EX_acald_e', 'EX_rnam_e', 'EX_gthrd_e', 'EX_etoh_e', 'EX_glyc3p_e', 'EX_ura_e', 'EX_fald_e', 'EX_ptrc_e', 'EX_rib__D_e', 'EX_R_3hcmrs7e_e', 'EX_ppap_e', 'EX_ocdcea_e', 'EX_succ_e', 'EX_4hbald_e', 'EX_cgly_e', 'EX_glyc_e', 'EX_fe3pyovd_kt_e', 'EX_pyovd_kt_e', 'EX_gua_e', 'EX_ser__L_e', 'EX_thym_e', 'EX_LalaDgluMdapDala_e', 'EX_anhgm_e', 'EX_gcald_e', 'EX_nac_e', 'EX_ind3ac_e', 'EX_gthox_e', 'EX_urea_e', 'EX_chol_e', 'EX_etha_e', 'EX_orn_e', 'EX_6pgc_e', 'EX_g3pe_e', 'EX_glx_e', 'EX_forglu_e']	35	['EX_amp_e', 'EX_g3pc_e', 'EX_g3pe_e', 'EX_g3pg_e', 'EX_g3ps_e', 'EX_glyc3p_e', 'EX_nmn_e', 'EX_ppap_e', 'EX_4hbz_e', 'EX_bz_e', 'EX_gal_e', 'EX_galur_e', 'EX_glyc_e', 'EX_asn__L_e', 'EX_asp__L_e', 'EX_cys__L_e', 'EX_val__L_e', 'EX_oxa_e', 'EX_pyr_e', 'EX_rib__D_e', 'EX_succ_e', 'EX_urea_e', 'EX_xyl__D_e', 'EX_4hba_e', 'EX_acald_e', 'EX_anhgm_e', 'EX_cellb_e', 'EX_etoh_e', 'EX_forglu_e', 'EX_gua_e', 'EX_ind3ac_e', 'EX_indole_e', 'EX_inost_e', 'EX_lys__L_e', 'EX_pheme_e', 'EX_spmd_e', 'EX_thr__L_e', 'EX_thym_e', 'EX_ura_e', 'EX_actn__R_e', 'EX_arg__L_e', 'EX_fald_e', 'EX_orn_e', 'EX_ptrc_e', 'EX_ser__L_e', 'EX_etha_e', 'EX_for_e', 'EX_nac_e', 'EX_meoh_e', 'EX_hxan_e', 'EX_thm_e', 'EX_fe3pyovd_kt_e', 'EX_ocdcea_e', 'EX_pyovd_kt_e', 'EX_mal__L_e', 'EX_phe__L_e', 'EX_tyr__L_e', 'EX_LalaDgluMdapDala_e', 'EX_cgly_e', 'EX_glu__L_e', 'EX_gthrd_e', 'EX_4hbald_e', 'EX_ac_e', 'EX_gthox_e', 'EX_tol_e', 'EX_gcald_e', 'EX_glc__D_e', 'EX_fum_e', 'EX_lcts_e', 'EX_leu__L_e', 'EX_6pgc_e', 'EX_R_3hcmrs7e_e', 'EX_glx_e', 'EX_acglu_e', 'EX_ile__L_e', 'EX_gsn_e', 'EX_ins_e', 'EX_chol_e', 'EX_rnam_e', 'EX_glcur_e', 'EX_uri_e', 'EX_cytd_e', 'EX_glyb_e', 'EX_thymd_e']	84	119
9	GSMM_036	['EX_acald_e', 'EX_5dglcn_e', 'EX_5drib_e', 'EX_for_e', 'EX_glyald_e', 'EX_etoh_e', 'EX_ura_e', 'EX_lys__L_e', 'EX_fald_e', 'EX_4hbz_e', 'EX_rib__D_e', 'EX_ppap_e', 'EX_spmd_e', 'EX_actn__R_e', 'EX_glu__L_e', 'EX_4hbald_e', 'EX_glyc_e', 'EX_fe3pyovd_kt_e', 'EX_gal_e', 'EX_gua_e', 'EX_pyovd_kt_e', 'EX_thym_e', 'EX_lac__L_e', 'EX_oxa_e', 'EX_nac_e', 'EX_ind3ac_e', 'EX_2mba_e', 'EX_gthox_e', 'EX_indole_e', 'EX_urea_e', 'EX_inost_e', 'EX_pydxn_e', 'EX_etha_e', 'EX_udcpp_e', 'EX_dxylnt_e']	35	['EX_2pglyc_e', 'EX_g3pg_e', 'EX_ppap_e', 'EX_udcpdp_e', 'EX_udcpp_e', 'EX_4hbz_e', 'EX_bz_e', 'EX_cinnm_e', 'EX_galt_e', 'EX_gal_e', 'EX_galur_e', 'EX_glyc_e', 'EX_lac__D_e', 'EX_asn__L_e', 'EX_asp__L_e', 'EX_cys__L_e', 'EX_val__L_e', 'EX_oxa_e', 'EX_pyr_e', 'EX_rib__D_e', 'EX_sbt__D_e', 'EX_urea_e', 'EX_xyl__D_e', 'EX_4hba_e', 'EX_5drib_e', 'EX_acald_e', 'EX_cellb_e', 'EX_etoh_e', 'EX_gua_e', 'EX_ind3ac_e', 'EX_indole_e', 'EX_inost_e', 'EX_lac__L_e', 'EX_lys__L_e', 'EX_pheme_e', 'EX_spmd_e', 'EX_thr__L_e', 'EX_thym_e', 'EX_ura_e', 'EX_actn__R_e', 'EX_arg__L_e', 'EX_fald_e', 'EX_ptrc_e', 'EX_ser__L_e', 'EX_2mba_e', 'EX_5dglcn_e', 'EX_dxylnt_e', 'EX_etha_e', 'EX_for_e', 'EX_glyald_e', 'EX_nac_e', 'EX_pydxn_e', 'EX_meoh_e', 'EX_pea_e', 'EX_enter_e', 'EX_hxan_e', 'EX_fe3pyovd_kt_e', 'EX_ocdcea_e', 'EX_pyovd_kt_e', 'EX_phe__L_e', 'EX_tyr__L_e', 'EX_LalaDgluMdapDala_e', 'EX_cgly_e', 'EX_glu__L_e', 'EX_gthrd_e', 'EX_4hbald_e', 'EX_ac_e', 'EX_gthox_e', 'EX_tol_e', 'EX_glc__D_e', 'EX_glyclt_e', 'EX_salchs4_e', 'EX_leu__L_e', 'EX_ile__L_e', 'EX_gsn_e', 'EX_ins_e', 'EX_chol_e', 'EX_glcur_e', 'EX_uri_e', 'EX_adn_e', 'EX_cytd_e', 'EX_glyb_e', 'EX_thymd_e']	83	118
10	GSMM_037	['EX_acald_e', 'EX_5drib_e', 'EX_glyald_e', 'EX_etoh_e', 'EX_ura_e', 'EX_5mdru1p_e', 'EX_lys__L_e', 'EX_fald_e', 'EX_ptrc_e', 'EX_4hbz_e', 'EX_rib__D_e', 'EX_id3acald_e', 'EX_actn__R_e', 'EX_spmd_e', 'EX_pea_e', 'EX_glyc_e', 'EX_fe3pyovd_kt_e', 'EX_gal_e', 'EX_gua_e', 'EX_pyovd_kt_e', 'EX_thym_e', 'EX_ind3ac_e', 'EX_indole_e', 'EX_urea_e', 'EX_meoh_e', 'EX_hom__L_e', 'EX_d23hb_e']	27	['EX_2ameph_e', 'EX_g3pc_e', 'EX_g3pe_e', 'EX_g3pi_e', 'EX_g3ps_e', 'EX_glyc2p_e', 'EX_glyc3p_e', 'EX_4hbz_e', 'EX_bz_e', 'EX_cinnm_e', 'EX_galt_e', 'EX_gal_e', 'EX_galur_e', 'EX_glyc_e', 'EX_lac__D_e', 'EX_asn__L_e', 'EX_asp__L_e', 'EX_cys__L_e', 'EX_val__L_e', 'EX_mal__D_e', 'EX_oxa_e', 'EX_pyr_e', 'EX_rib__D_e', 'EX_sbt__D_e', 'EX_urea_e', 'EX_xyl__D_e', 'EX_5drib_e', 'EX_acald_e', 'EX_cellb_e', 'EX_etoh_e', 'EX_gua_e', 'EX_ind3ac_e', 'EX_indole_e', 'EX_inost_e', 'EX_lac__L_e', 'EX_lys__L_e', 'EX_pheme_e', 'EX_spmd_e', 'EX_thr__L_e', 'EX_thym_e', 'EX_ura_e', 'EX_actn__R_e', 'EX_arg__L_e', 'EX_d23hb_e', 'EX_fald_e', 'EX_orn_e', 'EX_ptrc_e', 'EX_ser__L_e', 'EX_for_e', 'EX_glyald_e', 'EX_pydxn_e', 'EX_5mdru1p_e', 'EX_hom__L_e', 'EX_id3acald_e', 'EX_meoh_e', 'EX_pea_e', 'EX_enter_e', 'EX_hxan_e', 'EX_thm_e', 'EX_fe3pyovd_kt_e', 'EX_ocdcea_e', 'EX_pacald_e', 'EX_pyovd_kt_e', 'EX_acac_e', 'EX_mal__L_e', 'EX_phe__L_e', 'EX_tyr__L_e', 'EX_4abut_e', 'EX_cgly_e', 'EX_glu__L_e', 'EX_gthrd_e', 'EX_ac_e', 'EX_tol_e', 'EX_glc__D_e', 'EX_fum_e', 'EX_salchs4_e', 'EX_glcr_e', 'EX_lcts_e', 'EX_leu__L_e', 'EX_agm_e', 'EX_ile__L_e', 'EX_chol_e', 'EX_glcur_e', 'EX_glyb_e']	84	111
11	GSMM_047	['EX_acald_e', 'EX_4abutn_e', 'EX_for_e', 'EX_etoh_e', 'EX_ura_e', 'EX_fald_e', 'EX_ptrc_e', 'EX_4hbz_e', 'EX_id3acald_e', 'EX_ppap_e', 'EX_glu__L_e', 'EX_cgly_e', 'EX_12ppd__S_e', 'EX_glyc_e', 'EX_4hba_e', 'EX_fe3pyovd_kt_e', 'EX_gal_e', 'EX_pyovd_kt_e', 'EX_thym_e', 'EX_anhgm_e', 'EX_nac_e', 'EX_2mba_e', 'EX_urea_e', 'EX_glc__D_e', 'EX_udcpp_e', 'EX_g3pe_e', 'EX_LalaDgluMdap_e', 'EX_alaala_e', 'EX_pheme_e']	29	['EX_2ameph_e', 'EX_g3pe_e', 'EX_glyc3p_e', 'EX_ppap_e', 'EX_udcpdp_e', 'EX_udcpp_e', 'EX_4hbz_e', 'EX_bz_e', 'EX_galt_e', 'EX_gal_e', 'EX_galur_e', 'EX_glyc_e', 'EX_asn__L_e', 'EX_asp__L_e', 'EX_cys__L_e', 'EX_val__L_e', 'EX_mal__D_e', 'EX_oxa_e', 'EX_pyr_e', 'EX_sbt__D_e', 'EX_succ_e', 'EX_urea_e', 'EX_xyl__D_e', 'EX_4abutn_e', 'EX_4hba_e', 'EX_acald_e', 'EX_alaala_e', 'EX_anhgm_e', 'EX_cellb_e', 'EX_etoh_e', 'EX_gua_e', 'EX_indole_e', 'EX_inost_e', 'EX_lys__L_e', 'EX_pheme_e', 'EX_spmd_e', 'EX_thr__L_e', 'EX_thym_e', 'EX_ura_e', 'EX_actn__R_e', 'EX_arg__L_e', 'EX_fald_e', 'EX_orn_e', 'EX_ptrc_e', 'EX_ser__L_e', 'EX_2mba_e', 'EX_5dglcn_e', 'EX_for_e', 'EX_glyald_e', 'EX_nac_e', 'EX_id3acald_e', 'EX_meoh_e', 'EX_pea_e', 'EX_enter_e', 'EX_hxan_e', 'EX_fe3pyovd_kt_e', 'EX_pyovd_kt_e', 'EX_12ppd__S_e', 'EX_mal__L_e', 'EX_phe__L_e', 'EX_tyr__L_e', 'EX_cgly_e', 'EX_glu__L_e', 'EX_gthrd_e', 'EX_ac_e', 'EX_tol_e', 'EX_glc__D_e', 'EX_glcn_e', 'EX_fum_e', 'EX_salchs4_e', 'EX_glcr_e', 'EX_lcts_e', 'EX_leu__L_e', 'EX_LalaDgluMdap_e', 'EX_acglu_e', 'EX_ile__L_e', 'EX_glcur_e', 'EX_uri_e', 'EX_adn_e', 'EX_cytd_e', 'EX_glyb_e', 'EX_thymd_e']	82	111
12	GSMM_048	['EX_acald_e', 'EX_5drib_e', 'EX_for_e', 'EX_etoh_e', 'EX_istfrnA_e', 'EX_ura_e', 'EX_5mdru1p_e', 'EX_pacald_e', 'EX_uri_e', 'EX_enter_e', 'EX_fald_e', 'EX_ptrc_e', 'EX_rib__D_e', 'EX_pea_e', 'EX_ppap_e', 'EX_spmd_e', 'EX_acac_e', 'EX_algac__M_e', 'EX_4hbald_e', 'EX_glyc_e', 'EX_4hba_e', 'EX_fe3pyovd_kt_e', 'EX_gal_e', 'EX_ala__D_e', 'EX_pyovd_kt_e', 'EX_orn__L_e', 'EX_ser__L_e', 'EX_thym_e', 'EX_oxa_e', 'EX_anhgm_e', 'EX_ind3ac_e', 'EX_urea_e', 'EX_inost_e', 'EX_pydxn_e', 'EX_etha_e', 'EX_stfrnA_e', 'EX_15dap_e', 'EX_glcn_e']	38	['EX_3amp_e', 'EX_3cmp_e', 'EX_3ump_e', 'EX_g3pc_e', 'EX_g3pg_e', 'EX_glyc3p_e', 'EX_ppap_e', 'EX_uacgam_e', 'EX_4hbz_e', 'EX_bz_e', 'EX_galt_e', 'EX_gal_e', 'EX_galur_e', 'EX_glyc_e', 'EX_asn__L_e', 'EX_asp__L_e', 'EX_cys__L_e', 'EX_val__L_e', 'EX_mal__D_e', 'EX_oxa_e', 'EX_pyr_e', 'EX_rib__D_e', 'EX_sbt__D_e', 'EX_succ_e', 'EX_urea_e', 'EX_xyl__D_e', 'EX_4hba_e', 'EX_5drib_e', 'EX_acald_e', 'EX_algac__M_e', 'EX_anhgm_e', 'EX_etoh_e', 'EX_gua_e', 'EX_ind3ac_e', 'EX_indole_e', 'EX_inost_e', 'EX_lys__L_e', 'EX_pheme_e', 'EX_spmd_e', 'EX_thr__L_e', 'EX_thym_e', 'EX_ura_e', 'EX_actn__R_e', 'EX_arg__L_e', 'EX_fald_e', 'EX_orn_e', 'EX_ptrc_e', 'EX_ser__L_e', 'EX_5dglcn_e', 'EX_etha_e', 'EX_for_e', 'EX_pydxn_e', 'EX_5mdru1p_e', 'EX_meoh_e', 'EX_pea_e', 'EX_enter_e', 'EX_hxan_e', 'EX_ala__D_e', 'EX_fe3pyovd_kt_e', 'EX_pacald_e', 'EX_pyovd_kt_e', 'EX_acac_e', 'EX_phe__L_e', 'EX_tyr__L_e', 'EX_cgly_e', 'EX_glu__L_e', 'EX_gthrd_e', 'EX_4hbald_e', 'EX_ac_e', 'EX_tol_e', 'EX_glc__D_e', 'EX_glcn_e', 'EX_pac_e', 'EX_15dap_e', 'EX_salchs4_e', 'EX_lcts_e', 'EX_leu__L_e', 'EX_stfrnA_e', 'EX_ile__L_e', 'EX_orn__L_e', 'EX_istfrnA_e', 'EX_chol_e', 'EX_glcur_e', 'EX_uri_e', 'EX_glyb_e']	85	123
13	GSMM_049	['EX_acald_e', 'EX_5drib_e', 'EX_for_e', 'EX_glyald_e', 'EX_etoh_e', 'EX_glyc3p_e', 'EX_istfrnA_e', 'EX_ch4s_e', 'EX_5mdru1p_e', 'EX_fald_e', 'EX_ptrc_e', 'EX_R_3hpt_e', 'EX_rib__D_e', 'EX_4hbz_e', 'EX_pea_e', 'EX_spmd_e', 'EX_ppap_e', 'EX_actn__R_e', 'EX_cell4_e', 'EX_4hbald_e', 'EX_glyc_e', 'EX_fe3pyovd_kt_e', 'EX_pyovd_kt_e', 'EX_ala__D_e', 'EX_gal_e', 'EX_bzal_e', 'EX_ser__L_e', 'EX_oxa_e', 'EX_btd_RR_e', 'EX_mththf_e', 'EX_leu__L_e', 'EX_4abut_e', 'EX_ind3ac_e', 'EX_urea_e', 'EX_prealg_MG_14_e', 'EX_R_3htd5e_e', 'EX_meoh_e', 'EX_chol_e', 'EX_stfrnA_e', 'EX_udcpp_e', 'EX_glcn_e']	41	['EX_3amp_e', 'EX_3cmp_e', 'EX_3gmp_e', 'EX_3ump_e', 'EX_g3pc_e', 'EX_g3pg_e', 'EX_g3ps_e', 'EX_glyc3p_e', 'EX_man1p_e', 'EX_ppap_e', 'EX_udcpdp_e', 'EX_udcpp_e', 'EX_4hbz_e', 'EX_bz_e', 'EX_galt_e', 'EX_gal_e', 'EX_galur_e', 'EX_glyc_e', 'EX_asp__L_e', 'EX_mal__D_e', 'EX_oxa_e', 'EX_pyr_e', 'EX_rib__D_e', 'EX_sbt__D_e', 'EX_succ_e', 'EX_urea_e', 'EX_xyl__D_e', 'EX_4hba_e', 'EX_5drib_e', 'EX_acald_e', 'EX_cellb_e', 'EX_etoh_e', 'EX_gua_e', 'EX_ind3ac_e', 'EX_indole_e', 'EX_lys__L_e', 'EX_pheme_e', 'EX_prealg_MG_14_e', 'EX_spmd_e', 'EX_ura_e', 'EX_R_3hpt_e', 'EX_actn__R_e', 'EX_arg__L_e', 'EX_ch4s_e', 'EX_d23hb_e', 'EX_fald_e', 'EX_orn_e', 'EX_ptrc_e', 'EX_ser__L_e', 'EX_5dglcn_e', 'EX_for_e', 'EX_glyald_e', 'EX_nac_e', 'EX_5mdru1p_e', 'EX_meoh_e', 'EX_pea_e', 'EX_hxan_e', 'EX_thm_e', 'EX_ala__D_e', 'EX_cell4_e', 'EX_fe3pyovd_kt_e', 'EX_pyovd_kt_e', 'EX_mal__L_e', 'EX_mththf_e', 'EX_phe__L_e', 'EX_tyr__L_e', 'EX_4abut_e', 'EX_LalaDgluMdapDala_e', 'EX_cgly_e', 'EX_glu__L_e', 'EX_gthrd_e', 'EX_4hbald_e', 'EX_ac_e', 'EX_tol_e', 'EX_glc__D_e', 'EX_glcn_e', 'EX_fum_e', 'EX_salchs4_e', 'EX_glcr_e', 'EX_lcts_e', 'EX_leu__L_e', 'EX_R_3htd5e_e', 'EX_btd_RR_e', 'EX_bzal_e', 'EX_stfrnA_e', 'EX_pnto__R_e', 'EX_istfrnA_e', 'EX_chol_e', 'EX_glcur_e', 'EX_uri_e', 'EX_cytd_e', 'EX_glyb_e', 'EX_thymd_e', 'EX_R_3hhdca_e']	94	135
14	GSMM_051	['EX_acald_e', 'EX_5drib_e', 'EX_for_e', 'EX_gthrd_e', 'EX_cytd_e', 'EX_etoh_e', 'EX_istfrnA_e', 'EX_adn_e', 'EX_5mdru1p_e', 'EX_fald_e', 'EX_ptrc_e', 'EX_ppap_e', 'EX_spmd_e', 'EX_glu__L_e', 'EX_4hbald_e', 'EX_gsn_e', 'EX_cgly_e', 'EX_glyc_e', 'EX_4hba_e', 'EX_fe3pyovd_kt_e', 'EX_pyovd_kt_e', 'EX_ser__L_e', 'EX_lac__L_e', 'EX_oxa_e', 'EX_nac_e', 'EX_ind3ac_e', 'EX_2mba_e', 'EX_urea_e', 'EX_glc__D_e', 'EX_inost_e', 'EX_cresol_e', 'EX_stfrnA_e', 'EX_dha_e', 'EX_orn_e', 'EX_udcpp_e', 'EX_glcn_e']	36	['EX_23camp_e', 'EX_23ccmp_e', 'EX_23cgmp_e', 'EX_3amp_e', 'EX_3cmp_e', 'EX_3ump_e', 'EX_g3pc_e', 'EX_g3pg_e', 'EX_g6p_B_e', 'EX_glyc3p_e', 'EX_ppap_e', 'EX_udcpdp_e', 'EX_udcpp_e', 'EX_4hbz_e', 'EX_bz_e', 'EX_galt_e', 'EX_gal_e', 'EX_galur_e', 'EX_glyc_e', 'EX_lac__D_e', 'EX_asp__L_e', 'EX_val__L_e', 'EX_mal__D_e', 'EX_oxa_e', 'EX_pyr_e', 'EX_rib__D_e', 'EX_sbt__D_e', 'EX_succ_e', 'EX_urea_e', 'EX_xyl__D_e', 'EX_4hba_e', 'EX_5drib_e', 'EX_acald_e', 'EX_anhgm_e', 'EX_cellb_e', 'EX_etoh_e', 'EX_gua_e', 'EX_ind3ac_e', 'EX_indole_e', 'EX_inost_e', 'EX_lac__L_e', 'EX_lys__L_e', 'EX_pheme_e', 'EX_spmd_e', 'EX_thr__L_e', 'EX_ura_e', 'EX_actn__R_e', 'EX_arg__L_e', 'EX_d23hb_e', 'EX_fald_e', 'EX_orn_e', 'EX_ptrc_e', 'EX_ser__L_e', 'EX_2mba_e', 'EX_for_e', 'EX_nac_e', 'EX_5mdru1p_e', 'EX_hom__L_e', 'EX_meoh_e', 'EX_pea_e', 'EX_cresol_e', 'EX_enter_e', 'EX_hxan_e', 'EX_fe3pyovd_kt_e', 'EX_pyovd_kt_e', 'EX_dha_e', 'EX_mal__L_e', 'EX_cgly_e', 'EX_glu__L_e', 'EX_gthrd_e', 'EX_4hbald_e', 'EX_ac_e', 'EX_tol_e', 'EX_glc__D_e', 'EX_glcn_e', 'EX_fum_e', 'EX_glyclt_e', 'EX_salchs4_e', 'EX_glcr_e', 'EX_lcts_e', 'EX_leu__L_e', 'EX_agm_e', 'EX_stfrnA_e', 'EX_ile__L_e', 'EX_gsn_e', 'EX_istfrnA_e', 'EX_chol_e', 'EX_glcur_e', 'EX_uri_e', 'EX_adn_e', 'EX_cytd_e', 'EX_glyb_e']	92	128
15	GSMM_055	['EX_acald_e', 'EX_rnam_e', 'EX_5drib_e', 'EX_gthrd_e', 'EX_etoh_e', 'EX_glyc3p_e', 'EX_istfrnA_e', 'EX_fald_e', 'EX_ptrc_e', 'EX_rib__D_e', 'EX_spmd_e', 'EX_acac_e', 'EX_cgly_e', 'EX_glyc_e', 'EX_4hba_e', 'EX_fe3pyovd_kt_e', 'EX_pyovd_kt_e', 'EX_ala__D_e', 'EX_asp__D_e', 'EX_ser__L_e', 'EX_ncam_e', 'EX_ind3ac_e', 'EX_2obut_e', 'EX_urea_e', 'EX_glc__D_e', 'EX_chol_e', 'EX_thr__L_e', 'EX_hom__L_e', 'EX_stfrnA_e', 'EX_cys__L_e', 'EX_orn_e']	31	['EX_g3pc_e', 'EX_g3pg_e', 'EX_g3ps_e', 'EX_glyc3p_e', 'EX_nmn_e', 'EX_tre6p_e', 'EX_4hbz_e', 'EX_bz_e', 'EX_galt_e', 'EX_gal_e', 'EX_galur_e', 'EX_glyc_e', 'EX_lac__D_e', 'EX_asp__L_e', 'EX_cys__L_e', 'EX_val__L_e', 'EX_oxa_e', 'EX_pyr_e', 'EX_rib__D_e', 'EX_sbt__D_e', 'EX_succ_e', 'EX_urea_e', 'EX_xyl__D_e', 'EX_4hba_e', 'EX_5drib_e', 'EX_acald_e', 'EX_alaala_e', 'EX_cellb_e', 'EX_etoh_e', 'EX_gua_e', 'EX_ind3ac_e', 'EX_indole_e', 'EX_lac__L_e', 'EX_lys__L_e', 'EX_pheme_e', 'EX_spmd_e', 'EX_thr__L_e', 'EX_ura_e', 'EX_actn__R_e', 'EX_arg__L_e', 'EX_fald_e', 'EX_orn_e', 'EX_ptrc_e', 'EX_ser__L_e', 'EX_for_e', 'EX_hom__L_e', 'EX_meoh_e', 'EX_pea_e', 'EX_enter_e', 'EX_hxan_e', 'EX_ncam_e', 'EX_ala__D_e', 'EX_asp__D_e', 'EX_fe3pyovd_kt_e', 'EX_ocdcea_e', 'EX_pyovd_kt_e', 'EX_acac_e', 'EX_mal__L_e', 'EX_LalaDgluMdapDala_e', 'EX_cgly_e', 'EX_glu__L_e', 'EX_gthrd_e', 'EX_ac_e', 'EX_tol_e', 'EX_glc__D_e', 'EX_fum_e', 'EX_salchs4_e', 'EX_lcts_e', 'EX_leu__L_e', 'EX_agm_e', 'EX_stfrnA_e', 'EX_2obut_e', 'EX_ile__L_e', 'EX_istfrnA_e', 'EX_chol_e', 'EX_rnam_e', 'EX_glcur_e', 'EX_glyb_e']	78	109
16	GSMM_057	['EX_acald_e', 'EX_5drib_e', 'EX_glyald_e', 'EX_etoh_e', 'EX_ura_e', 'EX_fald_e', 'EX_ptrc_e', 'EX_rib__D_e', 'EX_4hbz_e', 'EX_ppap_e', 'EX_4hbald_e', 'EX_glyc_e', 'EX_4hba_e', 'EX_fe3pyovd_kt_e', 'EX_gal_e', 'EX_ala__D_e', 'EX_pyovd_kt_e', 'EX_ser__L_e', 'EX_thym_e', 'EX_lac__L_e', 'EX_anhgm_e', 'EX_mththf_e', 'EX_leu__L_e', 'EX_4abut_e', 'EX_nac_e', 'EX_ind3ac_e', 'EX_2mba_e', 'EX_urea_e', 'EX_glc__D_e', 'EX_etha_e', 'EX_pheme_e', 'EX_cys__L_e', 'EX_udcpp_e']	33	['EX_2ameph_e', 'EX_ppap_e', 'EX_udcpdp_e', 'EX_udcpp_e', 'EX_4hbz_e', 'EX_bz_e', 'EX_galt_e', 'EX_gal_e', 'EX_galur_e', 'EX_glyc_e', 'EX_lac__D_e', 'EX_asn__L_e', 'EX_asp__L_e', 'EX_cys__L_e', 'EX_val__L_e', 'EX_oxa_e', 'EX_pyr_e', 'EX_rib__D_e', 'EX_sbt__D_e', 'EX_urea_e', 'EX_xyl__D_e', 'EX_4hba_e', 'EX_5drib_e', 'EX_acald_e', 'EX_anhgm_e', 'EX_cellb_e', 'EX_etoh_e', 'EX_gua_e', 'EX_ind3ac_e', 'EX_indole_e', 'EX_inost_e', 'EX_lac__L_e', 'EX_lys__L_e', 'EX_pheme_e', 'EX_spmd_e', 'EX_thr__L_e', 'EX_thym_e', 'EX_ura_e', 'EX_actn__R_e', 'EX_arg__L_e', 'EX_fald_e', 'EX_orn_e', 'EX_ptrc_e', 'EX_ser__L_e', 'EX_2mba_e', 'EX_5dglcn_e', 'EX_etha_e', 'EX_for_e', 'EX_glyald_e', 'EX_nac_e', 'EX_meoh_e', 'EX_hxan_e', 'EX_ala__D_e', 'EX_fe3pyovd_kt_e', 'EX_pyovd_kt_e', 'EX_mththf_e', 'EX_phe__L_e', 'EX_tyr__L_e', 'EX_4abut_e', 'EX_cgly_e', 'EX_glu__L_e', 'EX_gthrd_e', 'EX_4hbald_e', 'EX_ac_e', 'EX_tol_e', 'EX_glc__D_e', 'EX_glcn_e', 'EX_glyclt_e', 'EX_lcts_e', 'EX_leu__L_e', 'EX_acglu_e', 'EX_ile__L_e', 'EX_gsn_e', 'EX_chol_e', 'EX_glcur_e', 'EX_uri_e', 'EX_adn_e', 'EX_cytd_e', 'EX_glyb_e', 'EX_thymd_e']	80	113
17	GSMM_063	['EX_acald_e', 'EX_rnam_e', 'EX_5drib_e', 'EX_gthrd_e', 'EX_ch4s_e', 'EX_fald_e', 'EX_ppap_e', 'EX_spmd_e', 'EX_succ_e', 'EX_actn__R_e', 'EX_coa_e', 'EX_glu__L_e', 'EX_cgly_e', 'EX_glyc_e', 'EX_4hba_e', 'EX_fe3pyovd_kt_e', 'EX_gal_e', 'EX_ala__D_e', 'EX_pyovd_kt_e', 'EX_glyb_e', 'EX_asp__D_e', 'EX_thym_e', 'EX_3gmp_e', 'EX_ind3ac_e', 'EX_gthox_e', 'EX_glc__D_e', 'EX_inost_e', 'EX_chol_e', 'EX_etha_e', 'EX_thr__L_e', 'EX_hom__L_e', 'EX_pheme_e', 'EX_cys__L_e', 'EX_glcn_e', 'EX_alaala_e']	35	['EX_23camp_e', 'EX_23ccmp_e', 'EX_23cgmp_e', 'EX_3amp_e', 'EX_3cmp_e', 'EX_3gmp_e', 'EX_3ump_e', 'EX_coa_e', 'EX_g3pc_e', 'EX_g6p_B_e', 'EX_glyc2p_e', 'EX_nmn_e', 'EX_ppap_e', 'EX_tre6p_e', 'EX_4hbz_e', 'EX_ala_B_e', 'EX_bz_e', 'EX_cinnm_e', 'EX_galt_e', 'EX_gal_e', 'EX_galur_e', 'EX_glyc_e', 'EX_cys__L_e', 'EX_oxa_e', 'EX_pyr_e', 'EX_rib__D_e', 'EX_succ_e', 'EX_4hba_e', 'EX_5drib_e', 'EX_acald_e', 'EX_alaala_e', 'EX_cellb_e', 'EX_etoh_e', 'EX_gua_e', 'EX_ind3ac_e', 'EX_indole_e', 'EX_inost_e', 'EX_lys__L_e', 'EX_pheme_e', 'EX_spmd_e', 'EX_thr__L_e', 'EX_thym_e', 'EX_ura_e', 'EX_actn__R_e', 'EX_arg__L_e', 'EX_ch4s_e', 'EX_fald_e', 'EX_orn_e', 'EX_ptrc_e', 'EX_etha_e', 'EX_for_e', 'EX_hom__L_e', 'EX_meoh_e', 'EX_pea_e', 'EX_catechol_e', 'EX_enter_e', 'EX_hxan_e', 'EX_ala__D_e', 'EX_asp__D_e', 'EX_fe3pyovd_kt_e', 'EX_ocdcea_e', 'EX_pyovd_kt_e', 'EX_acac_e', 'EX_mal__L_e', 'EX_4abut_e', 'EX_cgly_e', 'EX_glu__L_e', 'EX_gthrd_e', 'EX_ac_e', 'EX_gthox_e', 'EX_tol_e', 'EX_glc__D_e', 'EX_glcn_e', 'EX_salchs4_e', 'EX_lcts_e', 'EX_leu__L_e', 'EX_acglu_e', 'EX_diact_e', 'EX_chol_e', 'EX_rnam_e', 'EX_glcur_e', 'EX_glyb_e', 'EX_thymd_e']	83	118
18	GSMM_069	['EX_acald_e', 'EX_5drib_e', 'EX_for_e', 'EX_etoh_e', 'EX_ch4s_e', 'EX_ura_e', 'EX_pacald_e', 'EX_lys__L_e', 'EX_fald_e', 'EX_ptrc_e', 'EX_4hbz_e', 'EX_rib__D_e', 'EX_spmd_e', 'EX_actn__R_e', 'EX_cgly_e', 'EX_glyc_e', 'EX_fe3pyovd_kt_e', 'EX_gal_e', 'EX_gua_e', 'EX_pyovd_kt_e', 'EX_cellb_e', 'EX_oxa_e', 'EX_arg__L_e', 'EX_ind3ac_e', 'EX_indole_e', 'EX_meoh_e', 'EX_cresol_e', 'EX_pheme_e', 'EX_cys__L_e', 'EX_orn_e', 'EX_2dhglcn_e', 'EX_g3pe_e']	32	['EX_2ameph_e', 'EX_g3pe_e', 'EX_glyc3p_e', 'EX_ump_e', 'EX_4hbz_e', 'EX_ala_B_e', 'EX_bz_e', 'EX_gal_e', 'EX_galur_e', 'EX_glyc_e', 'EX_lac__D_e', 'EX_asp__L_e', 'EX_cys__L_e', 'EX_val__L_e', 'EX_oxa_e', 'EX_pyr_e', 'EX_rib__D_e', 'EX_5drib_e', 'EX_acald_e', 'EX_cellb_e', 'EX_etoh_e', 'EX_gua_e', 'EX_ind3ac_e', 'EX_indole_e', 'EX_lac__L_e', 'EX_lys__L_e', 'EX_pheme_e', 'EX_spmd_e', 'EX_thr__L_e', 'EX_thym_e', 'EX_ura_e', 'EX_actn__R_e', 'EX_arg__L_e', 'EX_ch4s_e', 'EX_fald_e', 'EX_orn_e', 'EX_ptrc_e', 'EX_for_e', 'EX_meoh_e', 'EX_pea_e', 'EX_2dhglcn_e', 'EX_cresol_e', 'EX_enter_e', 'EX_hxan_e', 'EX_fe3pyovd_kt_e', 'EX_pacald_e', 'EX_pyovd_kt_e', 'EX_phe__L_e', 'EX_4abut_e', 'EX_cgly_e', 'EX_gthrd_e', 'EX_ac_e', 'EX_tol_e', 'EX_glc__D_e', 'EX_glyclt_e', 'EX_salchs4_e', 'EX_glcr_e', 'EX_lcts_e', 'EX_leu__L_e', 'EX_diact_e', 'EX_ile__L_e', 'EX_gsn_e', 'EX_ins_e', 'EX_chol_e', 'EX_glcur_e', 'EX_uri_e', 'EX_adn_e', 'EX_cytd_e', 'EX_glyb_e', 'EX_thymd_e']	70	102
19	GSMM_076	['EX_acald_e', 'EX_rnam_e', 'EX_5drib_e', 'EX_for_e', 'EX_etoh_e', 'EX_ch4s_e', 'EX_5mdru1p_e', 'EX_fald_e', 'EX_ptrc_e', 'EX_spmd_e', 'EX_actn__R_e', 'EX_acac_e', 'EX_fe3pyovd_kt_e', 'EX_pyovd_kt_e', 'EX_oxa_e', 'EX_mththf_e', 'EX_glcr_e', 'EX_ncam_e', 'EX_ind3ac_e', 'EX_urea_e', 'EX_stfrnA_e', 'EX_15dap_e', 'EX_g3pe_e', 'EX_glcn_e', 'EX_alaala_e', 'EX_pheme_e', 'EX_acglu_e']	27	['EX_2pglyc_e', 'EX_g3pe_e', 'EX_glyc3p_e', 'EX_nmn_e', 'EX_tre6p_e', 'EX_4hbz_e', 'EX_bz_e', 'EX_galt_e', 'EX_galur_e', 'EX_glyc_e', 'EX_asn__L_e', 'EX_asp__L_e', 'EX_cys__L_e', 'EX_val__L_e', 'EX_mal__D_e', 'EX_oxa_e', 'EX_pyr_e', 'EX_sbt__D_e', 'EX_succ_e', 'EX_urea_e', 'EX_5drib_e', 'EX_acald_e', 'EX_alaala_e', 'EX_etoh_e', 'EX_gua_e', 'EX_ind3ac_e', 'EX_indole_e', 'EX_lys__L_e', 'EX_pheme_e', 'EX_spmd_e', 'EX_thr__L_e', 'EX_ura_e', 'EX_actn__R_e', 'EX_arg__L_e', 'EX_ch4s_e', 'EX_fald_e', 'EX_orn_e', 'EX_ptrc_e', 'EX_ser__L_e', 'EX_for_e', 'EX_nac_e', 'EX_5mdru1p_e', 'EX_hom__L_e', 'EX_meoh_e', 'EX_enter_e', 'EX_hxan_e', 'EX_ncam_e', 'EX_fe3pyovd_kt_e', 'EX_pyovd_kt_e', 'EX_acac_e', 'EX_mal__L_e', 'EX_mththf_e', 'EX_phe__L_e', 'EX_tyr__L_e', 'EX_glu__L_e', 'EX_4hbald_e', 'EX_ac_e', 'EX_gthox_e', 'EX_tol_e', 'EX_glc__D_e', 'EX_glcn_e', 'EX_fum_e', 'EX_15dap_e', 'EX_salchs4_e', 'EX_glcr_e', 'EX_leu__L_e', 'EX_acglu_e', 'EX_stfrnA_e', 'EX_ile__L_e', 'EX_chol_e', 'EX_rnam_e', 'EX_glcur_e', 'EX_uri_e', 'EX_adn_e', 'EX_cytd_e', 'EX_glyb_e', 'EX_thymd_e']	77	104
20	GSMM_091	['EX_acald_e', 'EX_rnam_e', 'EX_5drib_e', 'EX_glyald_e', 'EX_istfrnA_e', 'EX_5mdru1p_e', 'EX_lys__L_e', 'EX_enter_e', 'EX_fald_e', 'EX_4hbz_e', 'EX_rib__D_e', 'EX_spmd_e', 'EX_actn__R_e', 'EX_catechol_e', 'EX_4hba_e', 'EX_gal_e', 'EX_fe3pyovd_kt_e', 'EX_glyc_e', 'EX_pyovd_kt_e', 'EX_anhgm_e', 'EX_ncam_e', 'EX_ind3ac_e', 'EX_2mba_e', 'EX_gthox_e', 'EX_thm_e', 'EX_indole_e', 'EX_urea_e', 'EX_meoh_e', 'EX_hxan_e', 'EX_hom__L_e', 'EX_stfrnA_e', 'EX_pheme_e', 'EX_alaala_e']	33	['EX_2ameph_e', 'EX_2pglyc_e', 'EX_g3pg_e', 'EX_glyc3p_e', 'EX_man1p_e', 'EX_nmn_e', 'EX_ppap_e', 'EX_udcpp_e', 'EX_4hbz_e', 'EX_bz_e', 'EX_galt_e', 'EX_gal_e', 'EX_galur_e', 'EX_glyc_e', 'EX_asn__L_e', 'EX_asp__L_e', 'EX_val__L_e', 'EX_oxa_e', 'EX_pyr_e', 'EX_rib__D_e', 'EX_sbt__D_e', 'EX_urea_e', 'EX_xyl__D_e', 'EX_4hba_e', 'EX_5drib_e', 'EX_acald_e', 'EX_alaala_e', 'EX_anhgm_e', 'EX_cellb_e', 'EX_etoh_e', 'EX_gua_e', 'EX_ind3ac_e', 'EX_indole_e', 'EX_lys__L_e', 'EX_pheme_e', 'EX_spmd_e', 'EX_thr__L_e', 'EX_thym_e', 'EX_ura_e', 'EX_actn__R_e', 'EX_arg__L_e', 'EX_fald_e', 'EX_orn_e', 'EX_ptrc_e', 'EX_ser__L_e', 'EX_2mba_e', 'EX_for_e', 'EX_glyald_e', 'EX_5mdru1p_e', 'EX_hom__L_e', 'EX_meoh_e', 'EX_catechol_e', 'EX_enter_e', 'EX_hxan_e', 'EX_ncam_e', 'EX_thm_e', 'EX_fe3pyovd_kt_e', 'EX_pyovd_kt_e', 'EX_acac_e', 'EX_4abut_e', 'EX_cgly_e', 'EX_glu__L_e', 'EX_gthrd_e', 'EX_4hbald_e', 'EX_ac_e', 'EX_gthox_e', 'EX_tol_e', 'EX_glc__D_e', 'EX_salchs4_e', 'EX_leu__L_e', 'EX_agm_e', 'EX_acglu_e', 'EX_stfrnA_e', 'EX_ile__L_e', 'EX_istfrnA_e', 'EX_chol_e', 'EX_rnam_e', 'EX_glcur_e', 'EX_glyb_e']	79	112
21	GSMM_093	['EX_acald_e', 'EX_rnam_e', 'EX_5drib_e', 'EX_glyald_e', 'EX_cytd_e', 'EX_etoh_e', 'EX_adn_e', 'EX_ch4s_e', 'EX_ura_e', 'EX_uri_e', 'EX_fald_e', 'EX_rib__D_e', 'EX_4hbz_e', 'EX_succ_e', 'EX_cell4_e', 'EX_thymd_e', 'EX_gsn_e', 'EX_glyc_e', 'EX_fe3pyovd_kt_e', 'EX_pyovd_kt_e', 'EX_asp__D_e', 'EX_thym_e', 'EX_glcr_e', 'EX_ind3ac_e', 'EX_urea_e', 'EX_inost_e', 'EX_pydxn_e', 'EX_meoh_e', 'EX_etha_e', 'EX_pheme_e', 'EX_orn_e', 'EX_2dhglcn_e', 'EX_g3pe_e']	33	['EX_3amp_e', 'EX_3cmp_e', 'EX_amp_e', 'EX_cmp_e', 'EX_dtmp_e', 'EX_g3pe_e', 'EX_g3pi_e', 'EX_gmp_e', 'EX_nmn_e', 'EX_ump_e', 'EX_4hbz_e', 'EX_bz_e', 'EX_cinnm_e', 'EX_galt_e', 'EX_gal_e', 'EX_galur_e', 'EX_glyc_e', 'EX_asn__L_e', 'EX_asp__L_e', 'EX_mal__D_e', 'EX_oxa_e', 'EX_pyr_e', 'EX_quin_e', 'EX_rib__D_e', 'EX_succ_e', 'EX_urea_e', 'EX_xyl__D_e', 'EX_5drib_e', 'EX_acald_e', 'EX_etoh_e', 'EX_gua_e', 'EX_ind3ac_e', 'EX_indole_e', 'EX_inost_e', 'EX_lys__L_e', 'EX_pheme_e', 'EX_thym_e', 'EX_ura_e', 'EX_actn__R_e', 'EX_arg__L_e', 'EX_ch4s_e', 'EX_fald_e', 'EX_orn_e', 'EX_ptrc_e', 'EX_etha_e', 'EX_for_e', 'EX_glyald_e', 'EX_pydxn_e', 'EX_meoh_e', 'EX_2dhglcn_e', 'EX_enter_e', 'EX_hxan_e', 'EX_asp__D_e', 'EX_cell4_e', 'EX_fe3pyovd_kt_e', 'EX_ocdcea_e', 'EX_pacald_e', 'EX_pyovd_kt_e', 'EX_mal__L_e', 'EX_4abut_e', 'EX_cgly_e', 'EX_glu__L_e', 'EX_ac_e', 'EX_tol_e', 'EX_glc__D_e', 'EX_fum_e', 'EX_salchs4_e', 'EX_glcr_e', 'EX_leu__L_e', 'EX_bzal_e', 'EX_gsn_e', 'EX_ins_e', 'EX_chol_e', 'EX_rnam_e', 'EX_glcur_e', 'EX_uri_e', 'EX_adn_e', 'EX_cytd_e', 'EX_glyb_e', 'EX_thymd_e']	80	113
22	GSMM_102	['EX_acald_e', 'EX_rnam_e', 'EX_5drib_e', 'EX_glyald_e', 'EX_for_e', 'EX_etoh_e', 'EX_5mdru1p_e', 'EX_fald_e', 'EX_ptrc_e', 'EX_algac__M_e', 'EX_rib__D_e', 'EX_4hbz_e', 'EX_spmd_e', 'EX_cell4_e', 'EX_glyc_e', 'EX_fe3pyovd_kt_e', 'EX_pyovd_kt_e', 'EX_oxa_e', 'EX_anhgm_e', 'EX_mththf_e', 'EX_ncam_e', 'EX_ind3ac_e', 'EX_urea_e', 'EX_inost_e', 'EX_cresol_e', 'EX_etha_e', 'EX_15dap_e', 'EX_g3pe_e', 'EX_alaala_e', 'EX_forglu_e']	30	['EX_g3pe_e', 'EX_g6p_B_e', 'EX_glyc2p_e', 'EX_glyc3p_e', 'EX_nmn_e', 'EX_4hbz_e', 'EX_bz_e', 'EX_gal_e', 'EX_galur_e', 'EX_glyc_e', 'EX_val__L_e', 'EX_oxa_e', 'EX_pyr_e', 'EX_rib__D_e', 'EX_sbt__D_e', 'EX_succ_e', 'EX_urea_e', 'EX_xyl__D_e', 'EX_5drib_e', 'EX_acald_e', 'EX_alaala_e', 'EX_algac__M_e', 'EX_anhgm_e', 'EX_etoh_e', 'EX_forglu_e', 'EX_gua_e', 'EX_ind3ac_e', 'EX_indole_e', 'EX_inost_e', 'EX_lys__L_e', 'EX_pheme_e', 'EX_spmd_e', 'EX_thr__L_e', 'EX_thym_e', 'EX_ura_e', 'EX_actn__R_e', 'EX_arg__L_e', 'EX_fald_e', 'EX_orn_e', 'EX_ptrc_e', 'EX_etha_e', 'EX_for_e', 'EX_glyald_e', 'EX_nac_e', 'EX_5mdru1p_e', 'EX_meoh_e', 'EX_cresol_e', 'EX_enter_e', 'EX_hxan_e', 'EX_ncam_e', 'EX_cell4_e', 'EX_fe3pyovd_kt_e', 'EX_pyovd_kt_e', 'EX_mththf_e', 'EX_phe__L_e', 'EX_tyr__L_e', 'EX_ac_e', 'EX_gthox_e', 'EX_tol_e', 'EX_glc__D_e', 'EX_15dap_e', 'EX_salchs4_e', 'EX_glcr_e', 'EX_leu__L_e', 'EX_ile__L_e', 'EX_orn__L_e', 'EX_chol_e', 'EX_rnam_e', 'EX_glcur_e', 'EX_uri_e', 'EX_adn_e', 'EX_cytd_e', 'EX_glyb_e', 'EX_thymd_e']	74	104
23	GSMM_103	['EX_acald_e', 'EX_5drib_e', 'EX_glyald_e', 'EX_etoh_e', 'EX_istfrnA_e', 'EX_pacald_e', 'EX_lys__L_e', 'EX_fald_e', 'EX_ptrc_e', 'EX_2hxmp_e', 'EX_rib__D_e', 'EX_pea_e', 'EX_ocdcea_e', 'EX_actn__R_e', 'EX_cell4_e', 'EX_cgly_e', 'EX_glyc_e', 'EX_fe3pyovd_kt_e', 'EX_pyovd_kt_e', 'EX_ala__D_e', 'EX_gal_e', 'EX_glyb_e', 'EX_asp__D_e', 'EX_thym_e', 'EX_diact_e', 'EX_anhgm_e', 'EX_arg__L_e', 'EX_nac_e', 'EX_ind3ac_e', 'EX_indole_e', 'EX_glc__D_e', 'EX_stfrnA_e', 'EX_orn_e', 'EX_d23hb_e']	34	['EX_2pglyc_e', 'EX_dtmp_e', 'EX_glyc2p_e', 'EX_glyc3p_e', 'EX_bz_e', 'EX_galt_e', 'EX_gal_e', 'EX_galur_e', 'EX_glyc_e', 'EX_asn__L_e', 'EX_val__L_e', 'EX_oxa_e', 'EX_pyr_e', 'EX_rib__D_e', 'EX_salcn_e', 'EX_sbt__D_e', 'EX_urea_e', 'EX_xyl__D_e', 'EX_5drib_e', 'EX_acald_e', 'EX_anhgm_e', 'EX_cellb_e', 'EX_etoh_e', 'EX_forglu_e', 'EX_gua_e', 'EX_ind3ac_e', 'EX_indole_e', 'EX_inost_e', 'EX_lac__L_e', 'EX_lys__L_e', 'EX_pheme_e', 'EX_spmd_e', 'EX_thr__L_e', 'EX_thym_e', 'EX_ura_e', 'EX_actn__R_e', 'EX_arg__L_e', 'EX_d23hb_e', 'EX_fald_e', 'EX_orn_e', 'EX_ptrc_e', 'EX_5dglcn_e', 'EX_for_e', 'EX_glyald_e', 'EX_nac_e', 'EX_meoh_e', 'EX_pea_e', 'EX_enter_e', 'EX_hxan_e', 'EX_2hxmp_e', 'EX_ala__D_e', 'EX_asp__D_e', 'EX_cell4_e', 'EX_fe3pyovd_kt_e', 'EX_ocdcea_e', 'EX_pacald_e', 'EX_pyovd_kt_e', 'EX_4abut_e', 'EX_cgly_e', 'EX_glu__L_e', 'EX_gthrd_e', 'EX_ac_e', 'EX_tol_e', 'EX_glc__D_e', 'EX_glcn_e', 'EX_salchs4_e', 'EX_glcr_e', 'EX_lcts_e', 'EX_leu__L_e', 'EX_stfrnA_e', 'EX_diact_e', 'EX_ile__L_e', 'EX_istfrnA_e', 'EX_chol_e', 'EX_glcur_e', 'EX_glyb_e']	76	110
24	GSMM_104	['EX_acald_e', 'EX_5dglcn_e', 'EX_rnam_e', 'EX_5drib_e', 'EX_for_e', 'EX_etoh_e', 'EX_glyc3p_e', 'EX_ch4s_e', 'EX_5mdru1p_e', 'EX_lys__L_e', 'EX_enter_e', 'EX_4hbz_e', 'EX_rib__D_e', 'EX_ppap_e', 'EX_spmd_e', 'EX_ocdcea_e', 'EX_acac_e', 'EX_m4po_e', 'EX_actn__R_e', 'EX_12ppd__S_e', 'EX_glyc_e', 'EX_4hba_e', 'EX_fe3pyovd_kt_e', 'EX_pyovd_kt_e', 'EX_gua_e', 'EX_ala__D_e', 'EX_gal_e', 'EX_cellb_e', 'EX_ser__L_e', 'EX_thym_e', 'EX_lac__L_e', 'EX_oxa_e', 'EX_arab__D_e', 'EX_arg__L_e', 'EX_btd_RR_e', 'EX_indole_e', 'EX_urea_e', 'EX_chol_e', 'EX_etha_e', 'EX_hxan_e', 'EX_orn_e']	41	['EX_g3pc_e', 'EX_g3pg_e', 'EX_g3ps_e', 'EX_glyc3p_e', 'EX_nmn_e', 'EX_ppap_e', 'EX_4hbz_e', 'EX_bz_e', 'EX_galt_e', 'EX_gal_e', 'EX_galur_e', 'EX_glyc__R_e', 'EX_glyc_e', 'EX_lac__D_e', 'EX_asn__L_e', 'EX_asp__L_e', 'EX_cys__L_e', 'EX_val__L_e', 'EX_oxa_e', 'EX_pyr_e', 'EX_rib__D_e', 'EX_sbt__D_e', 'EX_succ_e', 'EX_urea_e', 'EX_xyl__D_e', 'EX_4hba_e', 'EX_5drib_e', 'EX_acald_e', 'EX_cellb_e', 'EX_etoh_e', 'EX_gua_e', 'EX_indole_e', 'EX_lac__L_e', 'EX_lys__L_e', 'EX_pheme_e', 'EX_spmd_e', 'EX_thr__L_e', 'EX_thym_e', 'EX_ura_e', 'EX_actn__R_e', 'EX_arg__L_e', 'EX_ch4s_e', 'EX_fald_e', 'EX_orn_e', 'EX_ptrc_e', 'EX_ser__L_e', 'EX_5dglcn_e', 'EX_etha_e', 'EX_for_e', 'EX_5mdru1p_e', 'EX_meoh_e', 'EX_pea_e', 'EX_enter_e', 'EX_hxan_e', 'EX_ala__D_e', 'EX_fe3pyovd_kt_e', 'EX_ocdcea_e', 'EX_pyovd_kt_e', 'EX_12ppd__S_e', 'EX_acac_e', 'EX_arab__D_e', 'EX_m4po_e', 'EX_phe__L_e', 'EX_tyr__L_e', 'EX_cgly_e', 'EX_glu__L_e', 'EX_ac_e', 'EX_tol_e', 'EX_glc__D_e', 'EX_glyclt_e', 'EX_salchs4_e', 'EX_glcr_e', 'EX_lcts_e', 'EX_leu__L_e', 'EX_btd_RR_e', 'EX_ile__L_e', 'EX_gsn_e', 'EX_chol_e', 'EX_rnam_e', 'EX_glcur_e', 'EX_adn_e', 'EX_cytd_e', 'EX_thymd_e']	83	124
25	GSMM_105	['EX_acald_e', 'EX_5drib_e', 'EX_glyald_e', 'EX_etoh_e', 'EX_glyc3p_e', 'EX_istfrnA_e', 'EX_pacald_e', 'EX_5mdru1p_e', 'EX_fald_e', 'EX_ptrc_e', 'EX_4hbz_e', 'EX_ppap_e', 'EX_spmd_e', 'EX_acac_e', 'EX_actn__R_e', 'EX_cell4_e', 'EX_4hbald_e', 'EX_glyc_e', 'EX_4hba_e', 'EX_fe3pyovd_kt_e', 'EX_pyovd_kt_e', 'EX_ala__D_e', 'EX_cellb_e', 'EX_tmam_e', 'EX_oxa_e', 'EX_4abut_e', 'EX_ind3ac_e', 'EX_urea_e', 'EX_inost_e', 'EX_chol_e', 'EX_etha_e', 'EX_stfrnA_e', 'EX_dha_e', 'EX_orn_e', 'EX_cys__L_e', 'EX_2dhglcn_e', 'EX_15dap_e', 'EX_d23hb_e', 'EX_pheme_e']	39	['EX_g3pc_e', 'EX_g3pg_e', 'EX_g3ps_e', 'EX_glyc3p_e', 'EX_ppap_e', 'EX_4hbz_e', 'EX_bz_e', 'EX_galt_e', 'EX_gal_e', 'EX_galur_e', 'EX_glyc_e', 'EX_asn__L_e', 'EX_asp__L_e', 'EX_cys__L_e', 'EX_val__L_e', 'EX_oxa_e', 'EX_pyr_e', 'EX_rib__D_e', 'EX_succ_e', 'EX_urea_e', 'EX_xyl__D_e', 'EX_4hba_e', 'EX_5drib_e', 'EX_acald_e', 'EX_anhgm_e', 'EX_cellb_e', 'EX_etoh_e', 'EX_gua_e', 'EX_ind3ac_e', 'EX_indole_e', 'EX_inost_e', 'EX_lys__L_e', 'EX_pheme_e', 'EX_spmd_e', 'EX_thr__L_e', 'EX_R_3hpt_e', 'EX_actn__R_e', 'EX_arg__L_e', 'EX_d23hb_e', 'EX_fald_e', 'EX_orn_e', 'EX_ptrc_e', 'EX_ser__L_e', 'EX_5dglcn_e', 'EX_etha_e', 'EX_for_e', 'EX_glyald_e', 'EX_5mdru1p_e', 'EX_id3acald_e', 'EX_meoh_e', 'EX_2dhglcn_e', 'EX_enter_e', 'EX_hxan_e', 'EX_ala__D_e', 'EX_cell4_e', 'EX_fe3pyovd_kt_e', 'EX_pacald_e', 'EX_pyovd_kt_e', 'EX_acac_e', 'EX_dha_e', 'EX_mal__L_e', 'EX_phe__L_e', 'EX_tyr__L_e', 'EX_4abut_e', 'EX_cgly_e', 'EX_glu__L_e', 'EX_4hbald_e', 'EX_ac_e', 'EX_tol_e', 'EX_glc__D_e', 'EX_fum_e', 'EX_pac_e', 'EX_15dap_e', 'EX_salchs4_e', 'EX_leu__L_e', 'EX_stfrnA_e', 'EX_diact_e', 'EX_ile__L_e', 'EX_istfrnA_e', 'EX_chol_e', 'EX_glcur_e', 'EX_uri_e', 'EX_adn_e', 'EX_cytd_e', 'EX_glyb_e', 'EX_thymd_e', 'EX_tmam_e']	87	126
26	GSMM_110	['EX_acald_e', 'EX_4abutn_e', 'EX_5drib_e', 'EX_istfrnA_e', 'EX_ch4s_e', 'EX_5mdru1p_e', 'EX_fald_e', 'EX_rib__D_e', 'EX_spmd_e', 'EX_acac_e', 'EX_fum_e', 'EX_ocdcea_e', 'EX_cell4_e', 'EX_actn__R_e', 'EX_catechol_e', 'EX_fe3pyovd_kt_e', 'EX_pyovd_kt_e', 'EX_ala__D_e', 'EX_glyb_e', 'EX_3gmp_e', 'EX_gcald_e', 'EX_ind3ac_e', 'EX_stfrnA_e', 'EX_d23hb_e']	24	['EX_2ameph_e', 'EX_2pglyc_e', 'EX_3gmp_e', 'EX_glyc3p_e', 'EX_bz_e', 'EX_gal_e', 'EX_galur_e', 'EX_asn__L_e', 'EX_asp__L_e', 'EX_cys__L_e', 'EX_val__L_e', 'EX_mal__D_e', 'EX_pyr_e', 'EX_rib__D_e', 'EX_sbt__D_e', 'EX_urea_e', 'EX_xyl__D_e', 'EX_4abutn_e', 'EX_5drib_e', 'EX_acald_e', 'EX_alaala_e', 'EX_ind3ac_e', 'EX_indole_e', 'EX_inost_e', 'EX_lys__L_e', 'EX_pheme_e', 'EX_spmd_e', 'EX_thr__L_e', 'EX_actn__R_e', 'EX_arg__L_e', 'EX_ch4s_e', 'EX_d23hb_e', 'EX_fald_e', 'EX_ptrc_e', 'EX_ser__L_e', 'EX_for_e', 'EX_5mdru1p_e', 'EX_catechol_e', 'EX_enter_e', 'EX_thm_e', 'EX_ala__D_e', 'EX_cell4_e', 'EX_fe3pyovd_kt_e', 'EX_ocdcea_e', 'EX_pacald_e', 'EX_pyovd_kt_e', 'EX_acac_e', 'EX_mal__L_e', 'EX_phe__L_e', 'EX_tyr__L_e', 'EX_cgly_e', 'EX_glu__L_e', 'EX_gthrd_e', 'EX_ac_e', 'EX_tol_e', 'EX_gcald_e', 'EX_glc__D_e', 'EX_fum_e', 'EX_salchs4_e', 'EX_lcts_e', 'EX_leu__L_e', 'EX_LalaDgluMdap_e', 'EX_acglu_e', 'EX_stfrnA_e', 'EX_diact_e', 'EX_ile__L_e', 'EX_istfrnA_e', 'EX_chol_e', 'EX_glcur_e', 'EX_glyb_e']	70	94
27	GSMM_119	['EX_acald_e', 'EX_4abutn_e', 'EX_glyald_e', 'EX_5drib_e', 'EX_etoh_e', 'EX_glyc3p_e', 'EX_ura_e', 'EX_fald_e', 'EX_ptrc_e', 'EX_rib__D_e', 'EX_actn__R_e', 'EX_4hbald_e', 'EX_glyc_e', 'EX_fe3pyovd_kt_e', 'EX_gal_e', 'EX_ala__D_e', 'EX_pyovd_kt_e', 'EX_gua_e', 'EX_thym_e', 'EX_gcald_e', 'EX_gthox_e', 'EX_urea_e', 'EX_dha_e', 'EX_LalaDgluMdap_e', 'EX_forglu_e']	25	['EX_glyc3p_e', 'EX_4hbz_e', 'EX_bz_e', 'EX_gal_e', 'EX_galur_e', 'EX_glyc_e', 'EX_asn__L_e', 'EX_asp__L_e', 'EX_cys__L_e', 'EX_val__L_e', 'EX_oxa_e', 'EX_pyr_e', 'EX_rib__D_e', 'EX_sbt__D_e', 'EX_succ_e', 'EX_urea_e', 'EX_xyl__D_e', 'EX_4abutn_e', 'EX_4hba_e', 'EX_5drib_e', 'EX_acald_e', 'EX_etoh_e', 'EX_forglu_e', 'EX_gua_e', 'EX_indole_e', 'EX_inost_e', 'EX_lys__L_e', 'EX_pheme_e', 'EX_spmd_e', 'EX_thr__L_e', 'EX_thym_e', 'EX_ura_e', 'EX_actn__R_e', 'EX_arg__L_e', 'EX_fald_e', 'EX_orn_e', 'EX_ptrc_e', 'EX_ser__L_e', 'EX_5dglcn_e', 'EX_for_e', 'EX_glyald_e', 'EX_nac_e', 'EX_meoh_e', 'EX_enter_e', 'EX_hxan_e', 'EX_thm_e', 'EX_ala__D_e', 'EX_fe3pyovd_kt_e', 'EX_pyovd_kt_e', 'EX_dha_e', 'EX_phe__L_e', 'EX_tyr__L_e', 'EX_cgly_e', 'EX_glu__L_e', 'EX_gthrd_e', 'EX_4hbald_e', 'EX_ac_e', 'EX_gthox_e', 'EX_tol_e', 'EX_gcald_e', 'EX_glc__D_e', 'EX_glcn_e', 'EX_pac_e', 'EX_lcts_e', 'EX_leu__L_e', 'EX_LalaDgluMdap_e', 'EX_acglu_e', 'EX_ile__L_e', 'EX_gsn_e', 'EX_ins_e', 'EX_glcur_e', 'EX_uri_e', 'EX_adn_e', 'EX_cytd_e', 'EX_glyb_e', 'EX_thymd_e']	76	101
28	GSMM_122	['EX_acald_e', 'EX_5drib_e', 'EX_gthrd_e', 'EX_etoh_e', 'EX_istfrnA_e', 'EX_ch4s_e', 'EX_5mdru1p_e', 'EX_lys__L_e', 'EX_phe__L_e', 'EX_fald_e', 'EX_ptrc_e', 'EX_4hbz_e', 'EX_rib__D_e', 'EX_ppap_e', 'EX_spmd_e', 'EX_pea_e', 'EX_isocap_e', 'EX_4hbald_e', 'EX_glu__L_e', 'EX_cgly_e', 'EX_glyc_e', 'EX_fe3pyovd_kt_e', 'EX_gal_e', 'EX_pyovd_kt_e', 'EX_ser__L_e', 'EX_lac__L_e', 'EX_oxa_e', 'EX_anhgm_e', 'EX_arg__L_e', 'EX_mththf_e', 'EX_4abut_e', 'EX_ind3ac_e', 'EX_2mba_e', 'EX_tyr__L_e', 'EX_indole_e', 'EX_urea_e', 'EX_glc__D_e', 'EX_pydxn_e', 'EX_meoh_e', 'EX_thr__L_e', 'EX_etha_e', 'EX_stfrnA_e', 'EX_dha_e', 'EX_orn_e', 'EX_mal__L_e', 'EX_udcpp_e', 'EX_asp__L_e', 'EX_glcn_e']	48	['EX_glyc3p_e', 'EX_ppap_e', 'EX_pser__L_e', 'EX_udcpdp_e', 'EX_udcpp_e', 'EX_4hbz_e', 'EX_bz_e', 'EX_galt_e', 'EX_gal_e', 'EX_galur_e', 'EX_glyc_e', 'EX_lac__D_e', 'EX_asp__L_e', 'EX_cys__L_e', 'EX_val__L_e', 'EX_mal__D_e', 'EX_oxa_e', 'EX_pyr_e', 'EX_rib__D_e', 'EX_sbt__D_e', 'EX_succ_e', 'EX_urea_e', 'EX_xyl__D_e', 'EX_4hba_e', 'EX_5drib_e', 'EX_acald_e', 'EX_anhgm_e', 'EX_cellb_e', 'EX_etoh_e', 'EX_gua_e', 'EX_ind3ac_e', 'EX_indole_e', 'EX_lac__L_e', 'EX_lys__L_e', 'EX_pheme_e', 'EX_spmd_e', 'EX_thr__L_e', 'EX_thym_e', 'EX_ura_e', 'EX_actn__R_e', 'EX_arg__L_e', 'EX_ch4s_e', 'EX_fald_e', 'EX_orn_e', 'EX_ptrc_e', 'EX_ser__L_e', 'EX_2mba_e', 'EX_etha_e', 'EX_for_e', 'EX_nac_e', 'EX_pydxn_e', 'EX_5mdru1p_e', 'EX_meoh_e', 'EX_pea_e', 'EX_enter_e', 'EX_hxan_e', 'EX_fe3pyovd_kt_e', 'EX_pyovd_kt_e', 'EX_acac_e', 'EX_dha_e', 'EX_isocap_e', 'EX_mal__L_e', 'EX_mththf_e', 'EX_phe__L_e', 'EX_tyr__L_e', 'EX_4abut_e', 'EX_cgly_e', 'EX_glu__L_e', 'EX_gthrd_e', 'EX_4hbald_e', 'EX_ac_e', 'EX_tol_e', 'EX_glc__D_e', 'EX_glcn_e', 'EX_fum_e', 'EX_glyclt_e', 'EX_salchs4_e', 'EX_lcts_e', 'EX_leu__L_e', 'EX_stfrnA_e', 'EX_pnto__R_e', 'EX_ile__L_e', 'EX_ins_e', 'EX_istfrnA_e', 'EX_chol_e', 'EX_glcur_e', 'EX_uri_e', 'EX_cytd_e', 'EX_glyb_e', 'EX_thymd_e']	90	138
29	GSMM_126	['EX_acald_e', 'EX_5dglcn_e', 'EX_5drib_e', 'EX_glyald_e', 'EX_gthrd_e', 'EX_glyc3p_e', 'EX_ch4s_e', 'EX_man1p_e', 'EX_ura_e', 'EX_5mdru1p_e', 'EX_fald_e', 'EX_ptrc_e', 'EX_rib__D_e', 'EX_pea_e', 'EX_spmd_e', 'EX_acac_e', 'EX_actn__R_e', 'EX_cgly_e', 'EX_glyc_e', 'EX_fe3pyovd_kt_e', 'EX_gal_e', 'EX_gua_e', 'EX_pyovd_kt_e', 'EX_cellb_e', 'EX_glyb_e', 'EX_ser__L_e', 'EX_thym_e', 'EX_ind3ac_e', 'EX_indole_e', 'EX_urea_e', 'EX_meoh_e', 'EX_chol_e', 'EX_orn_e', 'EX_udcpp_e', 'EX_dxylnt_e']	35	['EX_2pglyc_e', 'EX_g3pc_e', 'EX_g3pe_e', 'EX_g3pg_e', 'EX_g3ps_e', 'EX_glyc3p_e', 'EX_man1p_e', 'EX_udcpdp_e', 'EX_udcpp_e', 'EX_bz_e', 'EX_galt_e', 'EX_gal_e', 'EX_galur_e', 'EX_glyc_e', 'EX_lac__D_e', 'EX_asn__L_e', 'EX_asp__L_e', 'EX_cys__L_e', 'EX_val__L_e', 'EX_mal__D_e', 'EX_pyr_e', 'EX_quin_e', 'EX_rib__D_e', 'EX_sbt__D_e', 'EX_succ_e', 'EX_urea_e', 'EX_xyl__D_e', 'EX_5drib_e', 'EX_acald_e', 'EX_cellb_e', 'EX_forglu_e', 'EX_gua_e', 'EX_ind3ac_e', 'EX_indole_e', 'EX_inost_e', 'EX_lac__L_e', 'EX_lys__L_e', 'EX_pheme_e', 'EX_spmd_e', 'EX_thr__L_e', 'EX_thym_e', 'EX_ura_e', 'EX_actn__R_e', 'EX_arg__L_e', 'EX_ch4s_e', 'EX_fald_e', 'EX_orn_e', 'EX_ptrc_e', 'EX_ser__L_e', 'EX_5dglcn_e', 'EX_dxylnt_e', 'EX_glyald_e', 'EX_5mdru1p_e', 'EX_meoh_e', 'EX_pea_e', 'EX_fe3pyovd_kt_e', 'EX_pyovd_kt_e', 'EX_acac_e', 'EX_arab__D_e', 'EX_mal__L_e', 'EX_phe__L_e', 'EX_tyr__L_e', 'EX_4abut_e', 'EX_cgly_e', 'EX_glu__L_e', 'EX_gthrd_e', 'EX_tol_e', 'EX_glc__D_e', 'EX_fum_e', 'EX_salchs4_e', 'EX_glcr_e', 'EX_leu__L_e', 'EX_btd_RR_e', 'EX_ile__L_e', 'EX_orn__L_e', 'EX_ins_e', 'EX_chol_e', 'EX_glcur_e', 'EX_uri_e', 'EX_adn_e', 'EX_cytd_e', 'EX_glyb_e', 'EX_thymd_e']	83	118
30	GSMM_127	['EX_acald_e', 'EX_4abutn_e', 'EX_5drib_e', 'EX_for_e', 'EX_gthrd_e', 'EX_etoh_e', 'EX_glyc3p_e', 'EX_man1p_e', 'EX_5mdru1p_e', 'EX_fald_e', 'EX_4hbz_e', 'EX_rib__D_e', 'EX_spmd_e', 'EX_glu__L_e', 'EX_ival_e', 'EX_cgly_e', 'EX_glyc_e', 'EX_4hba_e', 'EX_gal_e', 'EX_fe3pyovd_kt_e', 'EX_pyovd_kt_e', 'EX_ser__L_e', 'EX_lac__L_e', 'EX_LalaDgluMdapDala_e', 'EX_anhgm_e', 'EX_4abut_e', 'EX_tyr__L_e', 'EX_indole_e', 'EX_urea_e', 'EX_inost_e', 'EX_meoh_e', 'EX_chol_e', 'EX_etha_e', 'EX_pheme_e']	34	['EX_2pglyc_e', 'EX_g3pc_e', 'EX_g3pg_e', 'EX_g3pi_e', 'EX_g3ps_e', 'EX_glyc2p_e', 'EX_glyc3p_e', 'EX_man1p_e', 'EX_4hbz_e', 'EX_bz_e', 'EX_fer_e', 'EX_galt_e', 'EX_gal_e', 'EX_galur_e', 'EX_glyc_e', 'EX_lac__D_e', 'EX_asn__L_e', 'EX_val__L_e', 'EX_mal__D_e', 'EX_oxa_e', 'EX_pyr_e', 'EX_rib__D_e', 'EX_sbt__D_e', 'EX_urea_e', 'EX_xyl__D_e', 'EX_4abutn_e', 'EX_4hba_e', 'EX_5drib_e', 'EX_acald_e', 'EX_anhgm_e', 'EX_cellb_e', 'EX_etoh_e', 'EX_gua_e', 'EX_indole_e', 'EX_inost_e', 'EX_lac__L_e', 'EX_lys__L_e', 'EX_pheme_e', 'EX_spmd_e', 'EX_thr__L_e', 'EX_thym_e', 'EX_ura_e', 'EX_actn__R_e', 'EX_arg__L_e', 'EX_d23hb_e', 'EX_fald_e', 'EX_orn_e', 'EX_ptrc_e', 'EX_ser__L_e', 'EX_etha_e', 'EX_for_e', 'EX_5mdru1p_e', 'EX_meoh_e', 'EX_2dhglcn_e', 'EX_enter_e', 'EX_hxan_e', 'EX_fe3pyovd_kt_e', 'EX_pacald_e', 'EX_pyovd_kt_e', 'EX_12ppd__S_e', 'EX_acac_e', 'EX_tyr__L_e', 'EX_4abut_e', 'EX_LalaDgluMdapDala_e', 'EX_cgly_e', 'EX_glu__L_e', 'EX_gthrd_e', 'EX_ival_e', 'EX_4hbald_e', 'EX_ac_e', 'EX_tol_e', 'EX_glc__D_e', 'EX_glyclt_e', 'EX_salchs4_e', 'EX_lcts_e', 'EX_leu__L_e', 'EX_ile__L_e', 'EX_chol_e', 'EX_glcur_e', 'EX_glyb_e']	80	114
31	GSMM_135	['EX_acald_e', 'EX_5dglcn_e', 'EX_5drib_e', 'EX_glyald_e', 'EX_gthrd_e', 'EX_fmn_e', 'EX_etoh_e', 'EX_istfrnA_e', 'EX_5mdru1p_e', 'EX_lys__L_e', 'EX_enter_e', 'EX_algac__M_e', 'EX_fald_e', 'EX_2hxmp_e', 'EX_4hbz_e', 'EX_pea_e', 'EX_spmd_e', 'EX_cell4_e', 'EX_4hbald_e', 'EX_glu__L_e', 'EX_cgly_e', 'EX_glyc_e', 'EX_4hba_e', 'EX_gal_e', 'EX_fe3pyovd_kt_e', 'EX_pyovd_kt_e', 'EX_ac_e', 'EX_lac__L_e', 'EX_oxa_e', 'EX_LalaDgluMdapDala_e', 'EX_anhgm_e', 'EX_arg__L_e', 'EX_mththf_e', 'EX_glcr_e', 'EX_ind3ac_e', 'EX_gthox_e', 'EX_indole_e', 'EX_urea_e', 'EX_glc__D_e', 'EX_meoh_e', 'EX_etha_e', 'EX_stfrnA_e', 'EX_pheme_e', 'EX_orn_e']	44	['EX_2pglyc_e', 'EX_3amp_e', 'EX_g3pc_e', 'EX_g3pg_e', 'EX_glyc2p_e', 'EX_glyc3p_e', 'EX_ppap_e', 'EX_tre6p_e', 'EX_4hbz_e', 'EX_bz_e', 'EX_cinnm_e', 'EX_galt_e', 'EX_gal_e', 'EX_galur_e', 'EX_glyc_e', 'EX_asn__L_e', 'EX_asp__L_e', 'EX_cys__L_e', 'EX_val__L_e', 'EX_mal__D_e', 'EX_oxa_e', 'EX_pyr_e', 'EX_rib__D_e', 'EX_salcn_e', 'EX_sbt__D_e', 'EX_urea_e', 'EX_xyl__D_e', 'EX_4hba_e', 'EX_5drib_e', 'EX_acald_e', 'EX_algac__M_e', 'EX_anhgm_e', 'EX_cellb_e', 'EX_etoh_e', 'EX_gua_e', 'EX_ind3ac_e', 'EX_indole_e', 'EX_lac__L_e', 'EX_lys__L_e', 'EX_pheme_e', 'EX_spmd_e', 'EX_thr__L_e', 'EX_thym_e', 'EX_ura_e', 'EX_actn__R_e', 'EX_arg__L_e', 'EX_fald_e', 'EX_orn_e', 'EX_ptrc_e', 'EX_ser__L_e', 'EX_5dglcn_e', 'EX_etha_e', 'EX_for_e', 'EX_glyald_e', 'EX_5mdru1p_e', 'EX_meoh_e', 'EX_pea_e', 'EX_catechol_e', 'EX_enter_e', 'EX_hxan_e', 'EX_thm_e', 'EX_2hxmp_e', 'EX_cell4_e', 'EX_fe3pyovd_kt_e', 'EX_ocdcea_e', 'EX_pyovd_kt_e', 'EX_mththf_e', 'EX_phe__L_e', 'EX_tyr__L_e', 'EX_4abut_e', 'EX_LalaDgluMdapDala_e', 'EX_cgly_e', 'EX_glu__L_e', 'EX_gthrd_e', 'EX_4hbald_e', 'EX_ac_e', 'EX_fmn_e', 'EX_gthox_e', 'EX_tol_e', 'EX_glc__D_e', 'EX_salchs4_e', 'EX_glcr_e', 'EX_lcts_e', 'EX_leu__L_e', 'EX_stfrnA_e', 'EX_ile__L_e', 'EX_istfrnA_e', 'EX_chol_e', 'EX_glcur_e', 'EX_glyb_e']	90	134
32	GSMM_142	['EX_acald_e', 'EX_5drib_e', 'EX_gthrd_e', 'EX_cytd_e', 'EX_etoh_e', 'EX_glyc3p_e', 'EX_tol_e', 'EX_ch4s_e', 'EX_istfrnA_e', 'EX_uri_e', 'EX_lys__L_e', 'EX_algac__M_e', 'EX_ptrc_e', 'EX_fald_e', 'EX_4hbz_e', 'EX_rib__D_e', 'EX_pea_e', 'EX_spmd_e', 'EX_isocap_e', 'EX_4hbald_e', 'EX_gsn_e', 'EX_4hba_e', 'EX_gal_e', 'EX_fe3pyovd_kt_e', 'EX_ala__D_e', 'EX_pyovd_kt_e', 'EX_ser__L_e', 'EX_thym_e', 'EX_oxa_e', 'EX_arg__L_e', 'EX_ncam_e', 'EX_ind3ac_e', 'EX_gthox_e', 'EX_indole_e', 'EX_glc__D_e', 'EX_inost_e', 'EX_meoh_e', 'EX_chol_e', 'EX_hxan_e', 'EX_stfrnA_e', 'EX_orn_e', 'EX_d23hb_e', 'EX_glcn_e', 'EX_pheme_e', 'EX_forglu_e']	45	['EX_2pglyc_e', 'EX_3amp_e', 'EX_3cmp_e', 'EX_3gmp_e', 'EX_3ump_e', 'EX_amp_e', 'EX_cmp_e', 'EX_g1p_e', 'EX_g3pc_e', 'EX_g3pg_e', 'EX_g3pi_e', 'EX_g3ps_e', 'EX_glyc2p_e', 'EX_glyc3p_e', 'EX_gmp_e', 'EX_pser__L_e', 'EX_r5p_e', 'EX_ump_e', 'EX_4hbz_e', 'EX_bz_e', 'EX_cinnm_e', 'EX_galt_e', 'EX_gal_e', 'EX_galur_e', 'EX_glyc_e', 'EX_lac__D_e', 'EX_asn__L_e', 'EX_asp__L_e', 'EX_cys__L_e', 'EX_val__L_e', 'EX_oxa_e', 'EX_pyr_e', 'EX_quin_e', 'EX_rib__D_e', 'EX_sbt__D_e', 'EX_succ_e', 'EX_urea_e', 'EX_xyl__D_e', 'EX_4hba_e', 'EX_5drib_e', 'EX_acald_e', 'EX_alaala_e', 'EX_algac__M_e', 'EX_cellb_e', 'EX_etoh_e', 'EX_forglu_e', 'EX_gua_e', 'EX_ind3ac_e', 'EX_indole_e', 'EX_inost_e', 'EX_lac__L_e', 'EX_lys__L_e', 'EX_pheme_e', 'EX_spmd_e', 'EX_thr__L_e', 'EX_thym_e', 'EX_actn__R_e', 'EX_arg__L_e', 'EX_ch4s_e', 'EX_d23hb_e', 'EX_fald_e', 'EX_orn_e', 'EX_ptrc_e', 'EX_ser__L_e', 'EX_for_e', 'EX_meoh_e', 'EX_pea_e', 'EX_enter_e', 'EX_hxan_e', 'EX_ncam_e', 'EX_ala__D_e', 'EX_fe3pyovd_kt_e', 'EX_pacald_e', 'EX_pyovd_kt_e', 'EX_acac_e', 'EX_isocap_e', 'EX_mal__L_e', 'EX_phe__L_e', 'EX_tyr__L_e', 'EX_4abut_e', 'EX_cgly_e', 'EX_glu__L_e', 'EX_gthrd_e', 'EX_4hbald_e', 'EX_ac_e', 'EX_gthox_e', 'EX_tol_e', 'EX_glc__D_e', 'EX_glcn_e', 'EX_fum_e', 'EX_salchs4_e', 'EX_lcts_e', 'EX_leu__L_e', 'EX_bzal_e', 'EX_stfrnA_e', 'EX_ile__L_e', 'EX_gsn_e', 'EX_istfrnA_e', 'EX_chol_e', 'EX_glcur_e', 'EX_uri_e', 'EX_cytd_e', 'EX_glyb_e']	103	148
33	GSMM_154	['EX_acald_e', 'EX_rnam_e', 'EX_gthrd_e', 'EX_for_e', 'EX_etoh_e', 'EX_glyc3p_e', 'EX_ura_e', 'EX_fald_e', 'EX_ptrc_e', 'EX_R_3hcmrs7e_e', 'EX_ppap_e', 'EX_actn__R_e', 'EX_cell4_e', 'EX_cgly_e', 'EX_glyc_e', 'EX_fe3pyovd_kt_e', 'EX_gal_e', 'EX_pyovd_kt_e', 'EX_ser__L_e', 'EX_mththf_e', 'EX_ind3ac_e', 'EX_urea_e', 'EX_meoh_e', 'EX_chol_e', 'EX_orn_e', 'EX_15dap_e', 'EX_g3pe_e', 'EX_pheme_e', 'EX_forglu_e']	29	['EX_g3pc_e', 'EX_g3pe_e', 'EX_g3pg_e', 'EX_g3ps_e', 'EX_glyc3p_e', 'EX_nmn_e', 'EX_ppap_e', 'EX_bz_e', 'EX_gal_e', 'EX_galur_e', 'EX_glyc_e', 'EX_asn__L_e', 'EX_asp__L_e', 'EX_cys__L_e', 'EX_val__L_e', 'EX_oxa_e', 'EX_pyr_e', 'EX_rib__D_e', 'EX_sbt__D_e', 'EX_succ_e', 'EX_urea_e', 'EX_xyl__D_e', 'EX_acald_e', 'EX_etoh_e', 'EX_forglu_e', 'EX_gua_e', 'EX_ind3ac_e', 'EX_indole_e', 'EX_inost_e', 'EX_lys__L_e', 'EX_pheme_e', 'EX_spmd_e', 'EX_thr__L_e', 'EX_thym_e', 'EX_ura_e', 'EX_actn__R_e', 'EX_arg__L_e', 'EX_fald_e', 'EX_orn_e', 'EX_ptrc_e', 'EX_ser__L_e', 'EX_5dglcn_e', 'EX_for_e', 'EX_meoh_e', 'EX_enter_e', 'EX_hxan_e', 'EX_thm_e', 'EX_cell4_e', 'EX_fe3pyovd_kt_e', 'EX_pyovd_kt_e', 'EX_mal__L_e', 'EX_mththf_e', 'EX_phe__L_e', 'EX_tyr__L_e', 'EX_cgly_e', 'EX_glu__L_e', 'EX_gthrd_e', 'EX_ac_e', 'EX_tol_e', 'EX_glc__D_e', 'EX_glcn_e', 'EX_fum_e', 'EX_pac_e', 'EX_15dap_e', 'EX_salchs4_e', 'EX_glcr_e', 'EX_lcts_e', 'EX_leu__L_e', 'EX_R_3hcmrs7e_e', 'EX_acglu_e', 'EX_pnto__R_e', 'EX_ile__L_e', 'EX_ins_e', 'EX_chol_e', 'EX_rnam_e', 'EX_glcur_e', 'EX_uri_e', 'EX_adn_e', 'EX_cytd_e', 'EX_thymd_e', 'EX_ibtol_e']	81	110
34	GSMM_155	['EX_acald_e', 'EX_5drib_e', 'EX_for_e', 'EX_glyc3p_e', 'EX_ura_e', 'EX_pacald_e', 'EX_enter_e', 'EX_ptrc_e', 'EX_ppap_e', 'EX_actn__R_e', 'EX_cell4_e', 'EX_glyc_e', 'EX_fe3pyovd_kt_e', 'EX_pyovd_kt_e', 'EX_ala__D_e', 'EX_cellb_e', 'EX_ser__L_e', 'EX_thym_e', 'EX_12ppd__R_e', 'EX_gcald_e', 'EX_indole_e', 'EX_inost_e', 'EX_chol_e', 'EX_etha_e', 'EX_cys__L_e', 'EX_orn_e', 'EX_alaala_e']	27	['EX_g3pc_e', 'EX_g3pe_e', 'EX_g3pg_e', 'EX_g3ps_e', 'EX_glyc3p_e', 'EX_ppap_e', 'EX_tre6p_e', 'EX_4hbz_e', 'EX_bz_e', 'EX_cinnm_e', 'EX_gal_e', 'EX_galur_e', 'EX_glyc_e', 'EX_asp__L_e', 'EX_cys__L_e', 'EX_mal__D_e', 'EX_oxa_e', 'EX_pyr_e', 'EX_quin_e', 'EX_rib__D_e', 'EX_succ_e', 'EX_5drib_e', 'EX_acald_e', 'EX_alaala_e', 'EX_cellb_e', 'EX_etoh_e', 'EX_gua_e', 'EX_indole_e', 'EX_inost_e', 'EX_spmd_e', 'EX_thym_e', 'EX_ura_e', 'EX_actn__R_e', 'EX_arg__L_e', 'EX_fald_e', 'EX_orn_e', 'EX_ptrc_e', 'EX_ser__L_e', 'EX_etha_e', 'EX_for_e', 'EX_meoh_e', 'EX_enter_e', 'EX_hxan_e', 'EX_ala__D_e', 'EX_cell4_e', 'EX_fe3pyovd_kt_e', 'EX_ocdcea_e', 'EX_pacald_e', 'EX_pyovd_kt_e', 'EX_mal__L_e', 'EX_cgly_e', 'EX_glu__L_e', 'EX_ac_e', 'EX_tol_e', 'EX_12ppd__R_e', 'EX_gcald_e', 'EX_glc__D_e', 'EX_fum_e', 'EX_salchs4_e', 'EX_leu__L_e', 'EX_agm_e', 'EX_chol_e', 'EX_glcur_e', 'EX_glyb_e']	64	91
35	GSMM_157	['EX_acald_e', 'EX_rnam_e', 'EX_etoh_e', 'EX_glyc3p_e', 'EX_istfrnA_e', 'EX_fald_e', 'EX_ptrc_e', 'EX_algac__M_e', 'EX_spmd_e', 'EX_4hbald_e', 'EX_glyc_e', 'EX_catechol_e', 'EX_fe3pyovd_kt_e', 'EX_pyovd_kt_e', 'EX_ala__D_e', 'EX_gal_e', 'EX_ser__L_e', 'EX_oxa_e', 'EX_glcr_e', 'EX_ind3ac_e', 'EX_urea_e', 'EX_glc__D_e', 'EX_inost_e', 'EX_chol_e', 'EX_stfrnA_e', 'EX_cys__L_e', 'EX_orn_e', 'EX_23dhbzs3_e', 'EX_glcn_e']	29	['EX_g3pc_e', 'EX_g3pg_e', 'EX_g3ps_e', 'EX_glyc2p_e', 'EX_glyc3p_e', 'EX_nmn_e', 'EX_ppap_e', 'EX_uacgam_e', 'EX_4hbz_e', 'EX_bz_e', 'EX_gal_e', 'EX_galur_e', 'EX_glyc_e', 'EX_asn__L_e', 'EX_asp__L_e', 'EX_cys__L_e', 'EX_val__L_e', 'EX_mal__D_e', 'EX_oxa_e', 'EX_pyr_e', 'EX_rib__D_e', 'EX_sbt__D_e', 'EX_succ_e', 'EX_urea_e', 'EX_xyl__D_e', 'EX_4hba_e', 'EX_acald_e', 'EX_algac__M_e', 'EX_cellb_e', 'EX_etoh_e', 'EX_gua_e', 'EX_ind3ac_e', 'EX_indole_e', 'EX_inost_e', 'EX_lys__L_e', 'EX_pheme_e', 'EX_spmd_e', 'EX_thr__L_e', 'EX_thym_e', 'EX_ura_e', 'EX_actn__R_e', 'EX_arg__L_e', 'EX_fald_e', 'EX_orn_e', 'EX_ptrc_e', 'EX_ser__L_e', 'EX_for_e', 'EX_hom__L_e', 'EX_meoh_e', 'EX_catechol_e', 'EX_hxan_e', 'EX_thm_e', 'EX_ala__D_e', 'EX_fe3pyovd_kt_e', 'EX_ocdcea_e', 'EX_pyovd_kt_e', 'EX_mal__L_e', 'EX_cgly_e', 'EX_glu__L_e', 'EX_gthrd_e', 'EX_4hbald_e', 'EX_ac_e', 'EX_tol_e', 'EX_glc__D_e', 'EX_glcn_e', 'EX_fum_e', 'EX_glcr_e', 'EX_lcts_e', 'EX_leu__L_e', 'EX_R_3htd5e_e', 'EX_stfrnA_e', 'EX_ile__L_e', 'EX_istfrnA_e', 'EX_chol_e', 'EX_rnam_e', 'EX_glcur_e', 'EX_uri_e', 'EX_cytd_e', 'EX_glyb_e', 'EX_thymd_e', 'EX_23dhbzs3_e']	81	110
36	GSMM_159	['EX_acald_e', 'EX_rnam_e', 'EX_5drib_e', 'EX_glyald_e', 'EX_gthrd_e', 'EX_etoh_e', 'EX_istfrnA_e', 'EX_ch4s_e', 'EX_5mdru1p_e', 'EX_pacald_e', 'EX_lys__L_e', 'EX_R_3hpt_e', 'EX_fald_e', 'EX_ptrc_e', 'EX_4hbz_e', 'EX_ppap_e', 'EX_spmd_e', 'EX_glu__L_e', 'EX_cgly_e', 'EX_glyc_e', 'EX_fe3pyovd_kt_e', 'EX_pyovd_kt_e', 'EX_cellb_e', 'EX_asp__D_e', 'EX_thym_e', 'EX_gthox_e', 'EX_indole_e', 'EX_glc__D_e', 'EX_meoh_e', 'EX_cresol_e', 'EX_stfrnA_e', 'EX_glcn_e']	32	['EX_nmn_e', 'EX_ppap_e', 'EX_4hbz_e', 'EX_bz_e', 'EX_cinnm_e', 'EX_gal_e', 'EX_galur_e', 'EX_glyc_e', 'EX_asp__L_e', 'EX_cys__L_e', 'EX_val__L_e', 'EX_oxa_e', 'EX_pyr_e', 'EX_rib__D_e', 'EX_sbt__D_e', 'EX_5drib_e', 'EX_acald_e', 'EX_cellb_e', 'EX_etoh_e', 'EX_gua_e', 'EX_indole_e', 'EX_lys__L_e', 'EX_pheme_e', 'EX_spmd_e', 'EX_thr__L_e', 'EX_thym_e', 'EX_R_3hpt_e', 'EX_actn__R_e', 'EX_arg__L_e', 'EX_ch4s_e', 'EX_fald_e', 'EX_orn_e', 'EX_ptrc_e', 'EX_for_e', 'EX_glyald_e', 'EX_pydxn_e', 'EX_5mdru1p_e', 'EX_meoh_e', 'EX_pea_e', 'EX_cresol_e', 'EX_hxan_e', 'EX_asp__D_e', 'EX_fe3pyovd_kt_e', 'EX_pacald_e', 'EX_pyovd_kt_e', 'EX_dha_e', 'EX_cgly_e', 'EX_glu__L_e', 'EX_gthrd_e', 'EX_ac_e', 'EX_gthox_e', 'EX_tol_e', 'EX_glc__D_e', 'EX_glcn_e', 'EX_salchs4_e', 'EX_leu__L_e', 'EX_agm_e', 'EX_bzal_e', 'EX_stfrnA_e', 'EX_ile__L_e', 'EX_istfrnA_e', 'EX_chol_e', 'EX_rnam_e', 'EX_glcur_e', 'EX_uri_e', 'EX_adn_e', 'EX_cytd_e', 'EX_glyb_e', 'EX_thymd_e']	69	101
37	GSMM_160	['EX_acald_e', 'EX_rnam_e', 'EX_5drib_e', 'EX_for_e', 'EX_glyald_e', 'EX_pac_e', 'EX_ch4s_e', 'EX_ura_e', 'EX_pacald_e', 'EX_algac__M_e', 'EX_rib__D_e', 'EX_spmd_e', 'EX_acac_e', 'EX_fum_e', 'EX_succ_e', 'EX_4hbald_e', 'EX_glyc_e', 'EX_4hba_e', 'EX_gal_e', 'EX_fe3pyovd_kt_e', 'EX_gua_e', 'EX_pyovd_kt_e', 'EX_glyb_e', 'EX_thym_e', 'EX_tmam_e', 'EX_anhgm_e', 'EX_gcald_e', 'EX_mththf_e', 'EX_thm_e', 'EX_indole_e', 'EX_inost_e', 'EX_etha_e', 'EX_mal__L_e']	33	['EX_3amp_e', 'EX_glyc3p_e', 'EX_nmn_e', 'EX_ppap_e', 'EX_4hbz_e', 'EX_bz_e', 'EX_galt_e', 'EX_gal_e', 'EX_galur_e', 'EX_glyc_e', 'EX_val__L_e', 'EX_oxa_e', 'EX_pyr_e', 'EX_rib__D_e', 'EX_sbt__D_e', 'EX_succ_e', 'EX_urea_e', 'EX_xyl__D_e', 'EX_4hba_e', 'EX_5drib_e', 'EX_acald_e', 'EX_algac__M_e', 'EX_anhgm_e', 'EX_cellb_e', 'EX_etoh_e', 'EX_gua_e', 'EX_indole_e', 'EX_inost_e', 'EX_pheme_e', 'EX_spmd_e', 'EX_thr__L_e', 'EX_thym_e', 'EX_ura_e', 'EX_R_3hpt_e', 'EX_actn__R_e', 'EX_arg__L_e', 'EX_ch4s_e', 'EX_fald_e', 'EX_ptrc_e', 'EX_etha_e', 'EX_for_e', 'EX_glyald_e', 'EX_meoh_e', 'EX_enter_e', 'EX_thm_e', 'EX_fe3pyovd_kt_e', 'EX_pacald_e', 'EX_pyovd_kt_e', 'EX_acac_e', 'EX_mal__L_e', 'EX_mththf_e', 'EX_cgly_e', 'EX_gthrd_e', 'EX_4hbald_e', 'EX_ac_e', 'EX_tol_e', 'EX_gcald_e', 'EX_glc__D_e', 'EX_fum_e', 'EX_pac_e', 'EX_glyclt_e', 'EX_salchs4_e', 'EX_leu__L_e', 'EX_2obut_e', 'EX_ile__L_e', 'EX_chol_e', 'EX_rnam_e', 'EX_glcur_e', 'EX_uri_e', 'EX_adn_e', 'EX_cytd_e', 'EX_glyb_e', 'EX_thymd_e', 'EX_tmam_e']	74	107
38	GSMM_161	['EX_acald_e', 'EX_glyald_e', 'EX_etoh_e', 'EX_ura_e', 'EX_fald_e', 'EX_ptrc_e', 'EX_spmd_e', 'EX_coa_e', 'EX_pnto__R_e', 'EX_4hbald_e', 'EX_glyc_e', 'EX_catechol_e', 'EX_fe3pyovd_kt_e', 'EX_pyovd_kt_e', 'EX_ala__D_e', 'EX_thym_e', 'EX_lac__L_e', 'EX_oxa_e', 'EX_anhgm_e', 'EX_ncam_e', 'EX_ind3ac_e', 'EX_urea_e', 'EX_meoh_e', 'EX_orn_e', 'EX_udcpp_e', 'EX_g3pe_e', 'EX_glcn_e', 'EX_dxylnt_e']	28	['EX_3amp_e', 'EX_3cmp_e', 'EX_3ump_e', 'EX_coa_e', 'EX_g3pe_e', 'EX_g6p_B_e', 'EX_udcpdp_e', 'EX_udcpp_e', 'EX_4hbz_e', 'EX_bz_e', 'EX_galt_e', 'EX_gal_e', 'EX_galur_e', 'EX_glyc_e', 'EX_lac__D_e', 'EX_asn__L_e', 'EX_asp__L_e', 'EX_val__L_e', 'EX_mal__D_e', 'EX_oxa_e', 'EX_pyr_e', 'EX_rib__D_e', 'EX_sbt__D_e', 'EX_succ_e', 'EX_urea_e', 'EX_xyl__D_e', 'EX_4hba_e', 'EX_acald_e', 'EX_alaala_e', 'EX_anhgm_e', 'EX_cellb_e', 'EX_etoh_e', 'EX_gua_e', 'EX_ind3ac_e', 'EX_indole_e', 'EX_inost_e', 'EX_lac__L_e', 'EX_lys__L_e', 'EX_pheme_e', 'EX_spmd_e', 'EX_thym_e', 'EX_ura_e', 'EX_actn__R_e', 'EX_arg__L_e', 'EX_d23hb_e', 'EX_fald_e', 'EX_orn_e', 'EX_ptrc_e', 'EX_dxylnt_e', 'EX_etha_e', 'EX_for_e', 'EX_glyald_e', 'EX_meoh_e', 'EX_pea_e', 'EX_catechol_e', 'EX_enter_e', 'EX_hxan_e', 'EX_ncam_e', 'EX_thm_e', 'EX_ala__D_e', 'EX_fe3pyovd_kt_e', 'EX_pyovd_kt_e', 'EX_mal__L_e', 'EX_cgly_e', 'EX_glu__L_e', 'EX_gthrd_e', 'EX_4hbald_e', 'EX_ac_e', 'EX_tol_e', 'EX_glc__D_e', 'EX_glcn_e', 'EX_fum_e', 'EX_glyclt_e', 'EX_salchs4_e', 'EX_lcts_e', 'EX_leu__L_e', 'EX_pnto__R_e', 'EX_ile__L_e', 'EX_ins_e', 'EX_chol_e', 'EX_glcur_e', 'EX_glyb_e']	82	110
39	GSMM_166	['EX_acald_e', 'EX_rnam_e', 'EX_5drib_e', 'EX_glyald_e', 'EX_gthrd_e', 'EX_etoh_e', 'EX_5mdru1p_e', 'EX_pacald_e', 'EX_fald_e', 'EX_ptrc_e', 'EX_actn__R_e', 'EX_spmd_e', 'EX_4hbald_e', 'EX_ival_e', 'EX_cgly_e', 'EX_glyc_e', 'EX_fe3pyovd_kt_e', 'EX_pyovd_kt_e', 'EX_ser__L_e', 'EX_lac__L_e', 'EX_oxa_e', 'EX_glcr_e', 'EX_ncam_e', 'EX_ind3ac_e', 'EX_indole_e', 'EX_urea_e', 'EX_glc__D_e', 'EX_inost_e', 'EX_chol_e', 'EX_etha_e', 'EX_stfrnA_e', 'EX_srb__L_e', 'EX_orn_e', 'EX_d23hb_e', 'EX_pheme_e']	35	['EX_2pglyc_e', 'EX_g3pc_e', 'EX_g3pg_e', 'EX_g3pi_e', 'EX_g3ps_e', 'EX_glyc2p_e', 'EX_glyc3p_e', 'EX_nmn_e', 'EX_tre6p_e', 'EX_uacgam_e', 'EX_4hbz_e', 'EX_bz_e', 'EX_galt_e', 'EX_gal_e', 'EX_galur_e', 'EX_glyc_e', 'EX_lac__D_e', 'EX_asn__L_e', 'EX_asp__L_e', 'EX_cys__L_e', 'EX_val__L_e', 'EX_mal__D_e', 'EX_oxa_e', 'EX_pyr_e', 'EX_rib__D_e', 'EX_sbt__D_e', 'EX_succ_e', 'EX_urea_e', 'EX_xyl__D_e', 'EX_4hba_e', 'EX_5drib_e', 'EX_acald_e', 'EX_cellb_e', 'EX_etoh_e', 'EX_gua_e', 'EX_ind3ac_e', 'EX_indole_e', 'EX_inost_e', 'EX_lac__L_e', 'EX_lys__L_e', 'EX_pheme_e', 'EX_spmd_e', 'EX_thr__L_e', 'EX_ura_e', 'EX_actn__R_e', 'EX_arg__L_e', 'EX_d23hb_e', 'EX_fald_e', 'EX_orn_e', 'EX_ptrc_e', 'EX_ser__L_e', 'EX_etha_e', 'EX_for_e', 'EX_glyald_e', 'EX_5mdru1p_e', 'EX_meoh_e', 'EX_pea_e', 'EX_enter_e', 'EX_hxan_e', 'EX_ncam_e', 'EX_thm_e', 'EX_fe3pyovd_kt_e', 'EX_ocdcea_e', 'EX_pacald_e', 'EX_pyovd_kt_e', 'EX_acac_e', 'EX_mal__L_e', 'EX_phe__L_e', 'EX_tyr__L_e', 'EX_4abut_e', 'EX_cgly_e', 'EX_glu__L_e', 'EX_gthrd_e', 'EX_ival_e', 'EX_4hbald_e', 'EX_ac_e', 'EX_tol_e', 'EX_glc__D_e', 'EX_fum_e', 'EX_srb__L_e', 'EX_glyclt_e', 'EX_salchs4_e', 'EX_glcr_e', 'EX_lcts_e', 'EX_leu__L_e', 'EX_agm_e', 'EX_R_3htd5e_e', 'EX_stfrnA_e', 'EX_ile__L_e', 'EX_istfrnA_e', 'EX_chol_e', 'EX_rnam_e', 'EX_glcur_e', 'EX_uri_e', 'EX_cytd_e', 'EX_thymd_e']	96	131
40	GSMM_170	['EX_acald_e', 'EX_rnam_e', 'EX_glyald_e', 'EX_pac_e', 'EX_istfrnA_e', 'EX_ch4s_e', 'EX_ura_e', 'EX_fald_e', 'EX_4hbz_e', 'EX_rib__D_e', 'EX_pea_e', 'EX_spmd_e', 'EX_acac_e', 'EX_4hbald_e', 'EX_fe3pyovd_kt_e', 'EX_gal_e', 'EX_pyovd_kt_e', 'EX_gua_e', 'EX_thym_e', 'EX_tmam_e', 'EX_lac__L_e', 'EX_anhgm_e', 'EX_mththf_e', 'EX_thm_e', 'EX_inost_e', 'EX_etha_e', 'EX_hxan_e', 'EX_stfrnA_e', 'EX_cys__L_e']	29	['EX_glyc3p_e', 'EX_nmn_e', 'EX_4hbz_e', 'EX_bz_e', 'EX_galt_e', 'EX_gal_e', 'EX_galur_e', 'EX_glyc_e', 'EX_cys__L_e', 'EX_val__L_e', 'EX_oxa_e', 'EX_pyr_e', 'EX_rib__D_e', 'EX_sbt__D_e', 'EX_urea_e', 'EX_xyl__D_e', 'EX_4abz_e', 'EX_4hba_e', 'EX_acald_e', 'EX_anhgm_e', 'EX_cellb_e', 'EX_etoh_e', 'EX_gua_e', 'EX_indole_e', 'EX_inost_e', 'EX_lac__L_e', 'EX_pheme_e', 'EX_spmd_e', 'EX_thr__L_e', 'EX_thym_e', 'EX_ura_e', 'EX_actn__R_e', 'EX_arg__L_e', 'EX_ch4s_e', 'EX_fald_e', 'EX_ptrc_e', 'EX_etha_e', 'EX_for_e', 'EX_glyald_e', 'EX_meoh_e', 'EX_pea_e', 'EX_enter_e', 'EX_hxan_e', 'EX_thm_e', 'EX_fe3pyovd_kt_e', 'EX_pyovd_kt_e', 'EX_acac_e', 'EX_mththf_e', 'EX_cgly_e', 'EX_gthrd_e', 'EX_4hbald_e', 'EX_ac_e', 'EX_tol_e', 'EX_glc__D_e', 'EX_pac_e', 'EX_glyclt_e', 'EX_salchs4_e', 'EX_leu__L_e', 'EX_stfrnA_e', 'EX_2obut_e', 'EX_ile__L_e', 'EX_gsn_e', 'EX_ins_e', 'EX_istfrnA_e', 'EX_chol_e', 'EX_rnam_e', 'EX_glcur_e', 'EX_uri_e', 'EX_adn_e', 'EX_cytd_e', 'EX_glyb_e', 'EX_thymd_e', 'EX_tmam_e']	73	102
41	GSMM_176	['EX_5drib_e', 'EX_for_e', 'EX_etoh_e', 'EX_glyc3p_e', 'EX_ura_e', 'EX_fald_e', 'EX_ptrc_e', 'EX_R_3hpt_e', 'EX_rib__D_e', 'EX_4hbz_e', 'EX_ppap_e', 'EX_actn__R_e', 'EX_acac_e', 'EX_R_3hcmrs7e_e', 'EX_4hbald_e', 'EX_lcts_e', 'EX_glyc_e', 'EX_fe3pyovd_kt_e', 'EX_pyovd_kt_e', 'EX_ala__D_e', 'EX_bzal_e', 'EX_12ppd__R_e', 'EX_anhgm_e', 'EX_ind3ac_e', 'EX_gthox_e', 'EX_2mba_e', 'EX_urea_e', 'EX_glc__D_e', 'EX_meoh_e', 'EX_etha_e', 'EX_hxan_e', 'EX_dha_e', 'EX_orn_e', 'EX_cys__L_e', 'EX_pheme_e', 'EX_g3pe_e']	36	['EX_2ameph_e', 'EX_g3pe_e', 'EX_glyc3p_e', 'EX_ppap_e', 'EX_4hbz_e', 'EX_bz_e', 'EX_galt_e', 'EX_gal_e', 'EX_galur_e', 'EX_glyc_e', 'EX_asn__L_e', 'EX_asp__L_e', 'EX_cys__L_e', 'EX_val__L_e', 'EX_mal__D_e', 'EX_oxa_e', 'EX_pyr_e', 'EX_rib__D_e', 'EX_sbt__D_e', 'EX_succ_e', 'EX_urea_e', 'EX_xyl__D_e', 'EX_4hba_e', 'EX_5drib_e', 'EX_acald_e', 'EX_anhgm_e', 'EX_cellb_e', 'EX_etoh_e', 'EX_gua_e', 'EX_ind3ac_e', 'EX_indole_e', 'EX_lys__L_e', 'EX_pheme_e', 'EX_spmd_e', 'EX_thr__L_e', 'EX_thym_e', 'EX_ura_e', 'EX_R_3hpt_e', 'EX_actn__R_e', 'EX_arg__L_e', 'EX_fald_e', 'EX_orn_e', 'EX_ptrc_e', 'EX_ser__L_e', 'EX_2mba_e', 'EX_etha_e', 'EX_for_e', 'EX_glyald_e', 'EX_meoh_e', 'EX_enter_e', 'EX_hxan_e', 'EX_ala__D_e', 'EX_fe3pyovd_kt_e', 'EX_pyovd_kt_e', 'EX_12ppd__S_e', 'EX_acac_e', 'EX_arab__D_e', 'EX_dha_e', 'EX_mal__L_e', 'EX_phe__L_e', 'EX_tyr__L_e', 'EX_4abut_e', 'EX_cgly_e', 'EX_glu__L_e', 'EX_gthrd_e', 'EX_4hbald_e', 'EX_ac_e', 'EX_gthox_e', 'EX_tol_e', 'EX_12ppd__R_e', 'EX_gcald_e', 'EX_glc__D_e', 'EX_fum_e', 'EX_pac_e', 'EX_lcts_e', 'EX_leu__L_e', 'EX_R_3hcmrs7e_e', 'EX_bzal_e', 'EX_acglu_e', 'EX_pnto__R_e', 'EX_ile__L_e', 'EX_gsn_e', 'EX_chol_e', 'EX_glcur_e', 'EX_uri_e', 'EX_adn_e', 'EX_cytd_e', 'EX_glyb_e', 'EX_thymd_e']	89	125
42	GSMM_180	['EX_acald_e', 'EX_5drib_e', 'EX_glyald_e', 'EX_for_e', 'EX_etoh_e', 'EX_5mdru1p_e', 'EX_uri_e', 'EX_R_3hpt_e', 'EX_fald_e', 'EX_rib__D_e', 'EX_spmd_e', 'EX_actn__R_e', 'EX_4hbald_e', 'EX_ival_e', 'EX_glyc_e', 'EX_fe3pyovd_kt_e', 'EX_gal_e', 'EX_pyovd_kt_e', 'EX_ser__L_e', 'EX_oxa_e', 'EX_mththf_e', 'EX_nac_e', 'EX_urea_e', 'EX_inost_e', 'EX_chol_e', 'EX_udcpp_e', 'EX_15dap_e', 'EX_d23hb_e']	28	['EX_g3pc_e', 'EX_g3pg_e', 'EX_g3ps_e', 'EX_glyc3p_e', 'EX_r5p_e', 'EX_udcpdp_e', 'EX_udcpp_e', 'EX_ump_e', 'EX_bz_e', 'EX_galt_e', 'EX_gal_e', 'EX_galur_e', 'EX_glyc_e', 'EX_asp__L_e', 'EX_val__L_e', 'EX_oxa_e', 'EX_pyr_e', 'EX_rib__D_e', 'EX_sbt__D_e', 'EX_urea_e', 'EX_xyl__D_e', 'EX_4hba_e', 'EX_5drib_e', 'EX_acald_e', 'EX_cellb_e', 'EX_etoh_e', 'EX_indole_e', 'EX_inost_e', 'EX_lys__L_e', 'EX_pheme_e', 'EX_spmd_e', 'EX_thym_e', 'EX_ura_e', 'EX_R_3hpt_e', 'EX_actn__R_e', 'EX_arg__L_e', 'EX_d23hb_e', 'EX_fald_e', 'EX_ptrc_e', 'EX_ser__L_e', 'EX_etha_e', 'EX_for_e', 'EX_glyald_e', 'EX_nac_e', 'EX_5mdru1p_e', 'EX_meoh_e', 'EX_pea_e', 'EX_hxan_e', 'EX_thm_e', 'EX_fe3pyovd_kt_e', 'EX_ocdcea_e', 'EX_pyovd_kt_e', 'EX_acac_e', 'EX_mththf_e', 'EX_4abut_e', 'EX_cgly_e', 'EX_glu__L_e', 'EX_gthrd_e', 'EX_ival_e', 'EX_4hbald_e', 'EX_ac_e', 'EX_tol_e', 'EX_glc__D_e', 'EX_15dap_e', 'EX_salchs4_e', 'EX_lcts_e', 'EX_leu__L_e', 'EX_acglu_e', 'EX_ile__L_e', 'EX_chol_e', 'EX_glcur_e', 'EX_uri_e', 'EX_adn_e', 'EX_cytd_e', 'EX_thymd_e']	75	103
43	GSMM_182	['EX_acald_e', 'EX_rnam_e', 'EX_4abutn_e', 'EX_glyald_e', 'EX_etoh_e', 'EX_ura_e', 'EX_fald_e', 'EX_rib__D_e', 'EX_id3acald_e', 'EX_ocdcea_e', 'EX_4hbald_e', 'EX_glyc_e', 'EX_fe3pyovd_kt_e', 'EX_gal_e', 'EX_ala__D_e', 'EX_pyovd_kt_e', 'EX_gua_e', 'EX_glyb_e', 'EX_ser__L_e', 'EX_anhgm_e', 'EX_4abut_e', 'EX_nac_e', 'EX_gthox_e', 'EX_urea_e', 'EX_indole_e', 'EX_chol_e', 'EX_etha_e', 'EX_dha_e', 'EX_orn_e', 'EX_15dap_e']	30	['EX_g3pc_e', 'EX_g3pg_e', 'EX_g3ps_e', 'EX_glyc3p_e', 'EX_nmn_e', 'EX_bz_e', 'EX_galt_e', 'EX_gal_e', 'EX_galur_e', 'EX_glyc_e', 'EX_asn__L_e', 'EX_asp__L_e', 'EX_cys__L_e', 'EX_val__L_e', 'EX_oxa_e', 'EX_pyr_e', 'EX_rib__D_e', 'EX_succ_e', 'EX_urea_e', 'EX_xyl__D_e', 'EX_4abutn_e', 'EX_4hba_e', 'EX_acald_e', 'EX_anhgm_e', 'EX_cellb_e', 'EX_etoh_e', 'EX_gua_e', 'EX_indole_e', 'EX_lys__L_e', 'EX_pheme_e', 'EX_spmd_e', 'EX_thr__L_e', 'EX_thym_e', 'EX_ura_e', 'EX_actn__R_e', 'EX_arg__L_e', 'EX_fald_e', 'EX_orn_e', 'EX_ptrc_e', 'EX_ser__L_e', 'EX_5dglcn_e', 'EX_etha_e', 'EX_for_e', 'EX_glyald_e', 'EX_nac_e', 'EX_5mdru1p_e', 'EX_id3acald_e', 'EX_meoh_e', 'EX_enter_e', 'EX_hxan_e', 'EX_thm_e', 'EX_ala__D_e', 'EX_fe3pyovd_kt_e', 'EX_ocdcea_e', 'EX_pyovd_kt_e', 'EX_dha_e', 'EX_mal__L_e', 'EX_phe__L_e', 'EX_tyr__L_e', 'EX_4abut_e', 'EX_cgly_e', 'EX_glu__L_e', 'EX_gthrd_e', 'EX_4hbald_e', 'EX_ac_e', 'EX_gthox_e', 'EX_tol_e', 'EX_glc__D_e', 'EX_fum_e', 'EX_15dap_e', 'EX_salchs4_e', 'EX_lcts_e', 'EX_leu__L_e', 'EX_ile__L_e', 'EX_gsn_e', 'EX_ins_e', 'EX_chol_e', 'EX_rnam_e', 'EX_glcur_e', 'EX_uri_e', 'EX_adn_e', 'EX_cytd_e', 'EX_glyb_e', 'EX_thymd_e']	84	114
44	GSMM_186	['EX_acald_e', 'EX_5drib_e', 'EX_for_e', 'EX_glyald_e', 'EX_cytd_e', 'EX_etoh_e', 'EX_glyc3p_e', 'EX_istfrnA_e', 'EX_adn_e', 'EX_pacald_e', 'EX_5mdru1p_e', 'EX_uri_e', 'EX_fald_e', 'EX_ptrc_e', 'EX_algac__M_e', 'EX_rib__D_e', 'EX_4hbz_e', 'EX_spmd_e', 'EX_4hbald_e', 'EX_ival_e', 'EX_12ppd__S_e', 'EX_glyc_e', 'EX_fe3pyovd_kt_e', 'EX_pyovd_kt_e', 'EX_ser__L_e', 'EX_12ppd__R_e', 'EX_lac__L_e', 'EX_oxa_e', 'EX_anhgm_e', 'EX_ind3ac_e', 'EX_urea_e', 'EX_glc__D_e', 'EX_meoh_e', 'EX_chol_e', 'EX_hom__L_e', 'EX_stfrnA_e', 'EX_pheme_e', 'EX_d23hb_e']	38	['EX_23camp_e', 'EX_23ccmp_e', 'EX_23cgmp_e', 'EX_2ameph_e', 'EX_2pglyc_e', 'EX_3amp_e', 'EX_3cmp_e', 'EX_3ump_e', 'EX_g1p_e', 'EX_g3pc_e', 'EX_g3pg_e', 'EX_g3pi_e', 'EX_g3ps_e', 'EX_glyc2p_e', 'EX_glyc3p_e', 'EX_nmn_e', 'EX_r5p_e', 'EX_ump_e', 'EX_4hbz_e', 'EX_bz_e', 'EX_galt_e', 'EX_gal_e', 'EX_galur_e', 'EX_glyc_e', 'EX_lac__D_e', 'EX_asn__L_e', 'EX_asp__L_e', 'EX_cys__L_e', 'EX_val__L_e', 'EX_mal__D_e', 'EX_oxa_e', 'EX_pyr_e', 'EX_rib__D_e', 'EX_sbt__D_e', 'EX_succ_e', 'EX_urea_e', 'EX_xyl__D_e', 'EX_4hba_e', 'EX_5drib_e', 'EX_acald_e', 'EX_algac__M_e', 'EX_anhgm_e', 'EX_cellb_e', 'EX_etoh_e', 'EX_gua_e', 'EX_ind3ac_e', 'EX_indole_e', 'EX_lac__L_e', 'EX_lys__L_e', 'EX_pheme_e', 'EX_spmd_e', 'EX_thr__L_e', 'EX_thym_e', 'EX_ura_e', 'EX_actn__R_e', 'EX_arg__L_e', 'EX_d23hb_e', 'EX_fald_e', 'EX_orn_e', 'EX_ptrc_e', 'EX_ser__L_e', 'EX_for_e', 'EX_glyald_e', 'EX_5mdru1p_e', 'EX_hom__L_e', 'EX_meoh_e', 'EX_pea_e', 'EX_catechol_e', 'EX_hxan_e', 'EX_fe3pyovd_kt_e', 'EX_pacald_e', 'EX_pyovd_kt_e', 'EX_12ppd__S_e', 'EX_mal__L_e', 'EX_phe__L_e', 'EX_tyr__L_e', 'EX_4abut_e', 'EX_cgly_e', 'EX_glu__L_e', 'EX_gthrd_e', 'EX_ival_e', 'EX_4hbald_e', 'EX_ac_e', 'EX_tol_e', 'EX_12ppd__R_e', 'EX_glc__D_e', 'EX_fum_e', 'EX_glyclt_e', 'EX_lcts_e', 'EX_leu__L_e', 'EX_acglu_e', 'EX_stfrnA_e', 'EX_pnto__R_e', 'EX_ile__L_e', 'EX_istfrnA_e', 'EX_chol_e', 'EX_glcur_e', 'EX_uri_e', 'EX_adn_e', 'EX_cytd_e', 'EX_glyb_e', 'EX_thymd_e', 'EX_23dhbzs3_e']	103	141
45	GSMM_204	['EX_acald_e', 'EX_5drib_e', 'EX_glyald_e', 'EX_etoh_e', 'EX_istfrnA_e', 'EX_ch4s_e', 'EX_5mdru1p_e', 'EX_pacald_e', 'EX_fald_e', 'EX_ptrc_e', 'EX_rib__D_e', 'EX_ppap_e', 'EX_actn__R_e', 'EX_glyc_e', 'EX_fe3pyovd_kt_e', 'EX_pyovd_kt_e', 'EX_ala__D_e', 'EX_mththf_e', 'EX_thm_e', 'EX_urea_e', 'EX_stfrnA_e', 'EX_cys__L_e', 'EX_orn_e', 'EX_dha_e', 'EX_udcpp_e']	25	['EX_g3pg_e', 'EX_nmn_e', 'EX_ppap_e', 'EX_udcpdp_e', 'EX_udcpp_e', 'EX_4hbz_e', 'EX_bz_e', 'EX_galt_e', 'EX_gal_e', 'EX_galur_e', 'EX_glyc_e', 'EX_asp__L_e', 'EX_cys__L_e', 'EX_mal__D_e', 'EX_oxa_e', 'EX_pyr_e', 'EX_rib__D_e', 'EX_sbt__D_e', 'EX_succ_e', 'EX_urea_e', 'EX_xyl__D_e', 'EX_5drib_e', 'EX_acald_e', 'EX_anhgm_e', 'EX_etoh_e', 'EX_gua_e', 'EX_indole_e', 'EX_lys__L_e', 'EX_ura_e', 'EX_actn__R_e', 'EX_arg__L_e', 'EX_ch4s_e', 'EX_fald_e', 'EX_orn_e', 'EX_ptrc_e', 'EX_etha_e', 'EX_for_e', 'EX_glyald_e', 'EX_5mdru1p_e', 'EX_meoh_e', 'EX_pea_e', 'EX_2dhglcn_e', 'EX_enter_e', 'EX_hxan_e', 'EX_thm_e', 'EX_ala__D_e', 'EX_fe3pyovd_kt_e', 'EX_pacald_e', 'EX_pyovd_kt_e', 'EX_dha_e', 'EX_mal__L_e', 'EX_mththf_e', 'EX_cgly_e', 'EX_glu__L_e', 'EX_gthrd_e', 'EX_ac_e', 'EX_tol_e', 'EX_glc__D_e', 'EX_fum_e', 'EX_salchs4_e', 'EX_glcr_e', 'EX_lcts_e', 'EX_leu__L_e', 'EX_stfrnA_e', 'EX_diact_e', 'EX_istfrnA_e', 'EX_chol_e', 'EX_glcur_e', 'EX_uri_e', 'EX_cytd_e', 'EX_glyb_e', 'EX_thymd_e', 'EX_ibtol_e']	73	98
46	GSMM_208	['EX_acald_e', 'EX_rnam_e', 'EX_5drib_e', 'EX_etoh_e', 'EX_glyc3p_e', 'EX_5mdru1p_e', 'EX_fald_e', 'EX_ptrc_e', 'EX_rib__D_e', 'EX_spmd_e', 'EX_glyc_e', 'EX_4hba_e', 'EX_gal_e', 'EX_fe3pyovd_kt_e', 'EX_pyovd_kt_e', 'EX_ser__L_e', 'EX_oxa_e', 'EX_g3pg_e', 'EX_anhgm_e', 'EX_gcald_e', 'EX_glcr_e', 'EX_4abut_e', 'EX_ind3ac_e', 'EX_gthox_e', 'EX_indole_e', 'EX_glc__D_e', 'EX_inost_e', 'EX_acser_e', 'EX_meoh_e', 'EX_chol_e', 'EX_pheme_e', 'EX_glyclt_e', 'EX_15dap_e', 'EX_d23hb_e', 'EX_g3pe_e', 'EX_glcn_e']	36	['EX_2pglyc_e', 'EX_g3pc_e', 'EX_g3pe_e', 'EX_g3pg_e', 'EX_g3ps_e', 'EX_glyc3p_e', 'EX_nmn_e', 'EX_4hbz_e', 'EX_bz_e', 'EX_galt_e', 'EX_gal_e', 'EX_galur_e', 'EX_glyc_e', 'EX_asn__L_e', 'EX_asp__L_e', 'EX_cys__L_e', 'EX_val__L_e', 'EX_oxa_e', 'EX_pyr_e', 'EX_rib__D_e', 'EX_sbt__D_e', 'EX_succ_e', 'EX_urea_e', 'EX_xyl__D_e', 'EX_4hba_e', 'EX_5drib_e', 'EX_acald_e', 'EX_anhgm_e', 'EX_cellb_e', 'EX_etoh_e', 'EX_gua_e', 'EX_ind3ac_e', 'EX_indole_e', 'EX_inost_e', 'EX_lys__L_e', 'EX_pheme_e', 'EX_spmd_e', 'EX_thr__L_e', 'EX_thym_e', 'EX_ura_e', 'EX_actn__R_e', 'EX_arg__L_e', 'EX_d23hb_e', 'EX_fald_e', 'EX_orn_e', 'EX_ptrc_e', 'EX_ser__L_e', 'EX_for_e', 'EX_5mdru1p_e', 'EX_meoh_e', 'EX_enter_e', 'EX_hxan_e', 'EX_thm_e', 'EX_fe3pyovd_kt_e', 'EX_ocdcea_e', 'EX_pyovd_kt_e', 'EX_acac_e', 'EX_mal__L_e', 'EX_phe__L_e', 'EX_tyr__L_e', 'EX_4abut_e', 'EX_cgly_e', 'EX_glu__L_e', 'EX_gthrd_e', 'EX_4hbald_e', 'EX_ac_e', 'EX_gthox_e', 'EX_tol_e', 'EX_gcald_e', 'EX_glc__D_e', 'EX_glcn_e', 'EX_fum_e', 'EX_acser_e', 'EX_glyclt_e', 'EX_15dap_e', 'EX_salchs4_e', 'EX_glcr_e', 'EX_leu__L_e', 'EX_ile__L_e', 'EX_chol_e', 'EX_rnam_e', 'EX_glcur_e', 'EX_uri_e', 'EX_cytd_e', 'EX_glyb_e', 'EX_thymd_e']	86	122
47	GSMM_220	['EX_acald_e', 'EX_5drib_e', 'EX_glyald_e', 'EX_etoh_e', 'EX_glyc3p_e', 'EX_ch4s_e', 'EX_ura_e', 'EX_5mdru1p_e', 'EX_enter_e', 'EX_fald_e', 'EX_ptrc_e', 'EX_rib__D_e', 'EX_4hbz_e', 'EX_spmd_e', 'EX_4hbald_e', 'EX_ival_e', 'EX_glyc_e', 'EX_fe3pyovd_kt_e', 'EX_gal_e', 'EX_ala__D_e', 'EX_pyovd_kt_e', 'EX_gua_e', 'EX_ser__L_e', 'EX_thym_e', 'EX_oxa_e', 'EX_anhgm_e', 'EX_mththf_e', 'EX_ind3ac_e', 'EX_gthox_e', 'EX_urea_e', 'EX_salchs4_e', 'EX_chol_e', 'EX_cys__L_e', 'EX_udcpp_e', 'EX_15dap_e']	35	['EX_2ameph_e', 'EX_g3pc_e', 'EX_g3pg_e', 'EX_g3ps_e', 'EX_glyc3p_e', 'EX_udcpdp_e', 'EX_udcpp_e', 'EX_4hbz_e', 'EX_bz_e', 'EX_gal_e', 'EX_galur_e', 'EX_glyc_e', 'EX_asn__L_e', 'EX_asp__L_e', 'EX_cys__L_e', 'EX_val__L_e', 'EX_oxa_e', 'EX_pyr_e', 'EX_rib__D_e', 'EX_succ_e', 'EX_urea_e', 'EX_xyl__D_e', 'EX_4hba_e', 'EX_5drib_e', 'EX_acald_e', 'EX_anhgm_e', 'EX_cellb_e', 'EX_etoh_e', 'EX_gua_e', 'EX_ind3ac_e', 'EX_indole_e', 'EX_lys__L_e', 'EX_spmd_e', 'EX_thr__L_e', 'EX_thym_e', 'EX_ura_e', 'EX_actn__R_e', 'EX_arg__L_e', 'EX_ch4s_e', 'EX_fald_e', 'EX_orn_e', 'EX_ptrc_e', 'EX_ser__L_e', 'EX_5dglcn_e', 'EX_etha_e', 'EX_for_e', 'EX_glyald_e', 'EX_5mdru1p_e', 'EX_meoh_e', 'EX_enter_e', 'EX_hxan_e', 'EX_thm_e', 'EX_ala__D_e', 'EX_fe3pyovd_kt_e', 'EX_pyovd_kt_e', 'EX_mal__L_e', 'EX_mththf_e', 'EX_phe__L_e', 'EX_tyr__L_e', 'EX_4abut_e', 'EX_cgly_e', 'EX_glu__L_e', 'EX_gthrd_e', 'EX_ival_e', 'EX_4hbald_e', 'EX_ac_e', 'EX_gthox_e', 'EX_tol_e', 'EX_glc__D_e', 'EX_glcn_e', 'EX_fum_e', 'EX_15dap_e', 'EX_salchs4_e', 'EX_lcts_e', 'EX_leu__L_e', 'EX_ile__L_e', 'EX_gsn_e', 'EX_ins_e', 'EX_chol_e', 'EX_glcur_e', 'EX_uri_e', 'EX_adn_e', 'EX_cytd_e', 'EX_glyb_e', 'EX_thymd_e']	85	120
48	GSMM_225	['EX_acald_e', 'EX_rnam_e', 'EX_5drib_e', 'EX_5dglcn_e', 'EX_etoh_e', 'EX_glyc3p_e', 'EX_istfrnA_e', 'EX_ch4s_e', 'EX_pacald_e', 'EX_fald_e', 'EX_ptrc_e', 'EX_R_3hpt_e', 'EX_rib__D_e', 'EX_pea_e', 'EX_R_3hcmrs7e_e', 'EX_spmd_e', 'EX_succ_e', 'EX_fum_e', 'EX_4hbald_e', 'EX_R_3hhdca_e', 'EX_glyc_e', 'EX_orn__L_e', 'EX_fe3pyovd_kt_e', 'EX_gal_e', 'EX_ala__D_e', 'EX_gua_e', 'EX_pyovd_kt_e', 'EX_ser__L_e', 'EX_thym_e', 'EX_oxa_e', 'EX_anhgm_e', 'EX_leu__L_e', 'EX_ncam_e', 'EX_4crsol_e', 'EX_glc__D_e', 'EX_inost_e', 'EX_meoh_e', 'EX_chol_e', 'EX_hxan_e', 'EX_stfrnA_e', 'EX_d23hb_e', 'EX_acglu_e']	42	['EX_3amp_e', 'EX_3cmp_e', 'EX_3gmp_e', 'EX_g3pc_e', 'EX_g3pg_e', 'EX_g3ps_e', 'EX_glyc3p_e', 'EX_nmn_e', 'EX_4hbz_e', 'EX_bz_e', 'EX_galt_e', 'EX_gal_e', 'EX_galur_e', 'EX_glyc_e', 'EX_asp__L_e', 'EX_cys__L_e', 'EX_oxa_e', 'EX_pyr_e', 'EX_rib__D_e', 'EX_sbt__D_e', 'EX_succ_e', 'EX_urea_e', 'EX_xyl__D_e', 'EX_4hba_e', 'EX_5drib_e', 'EX_acald_e', 'EX_anhgm_e', 'EX_cellb_e', 'EX_etoh_e', 'EX_gua_e', 'EX_indole_e', 'EX_inost_e', 'EX_lys__L_e', 'EX_pheme_e', 'EX_spmd_e', 'EX_thym_e', 'EX_ura_e', 'EX_R_3hpt_e', 'EX_actn__R_e', 'EX_arg__L_e', 'EX_ch4s_e', 'EX_d23hb_e', 'EX_fald_e', 'EX_orn_e', 'EX_ptrc_e', 'EX_ser__L_e', 'EX_5dglcn_e', 'EX_for_e', 'EX_glyald_e', 'EX_meoh_e', 'EX_pea_e', 'EX_enter_e', 'EX_hxan_e', 'EX_ncam_e', 'EX_ala__D_e', 'EX_fe3pyovd_kt_e', 'EX_ocdcea_e', 'EX_pacald_e', 'EX_pyovd_kt_e', 'EX_mal__L_e', 'EX_4abut_e', 'EX_cgly_e', 'EX_glu__L_e', 'EX_gthrd_e', 'EX_4hbald_e', 'EX_ac_e', 'EX_tol_e', 'EX_glc__D_e', 'EX_fum_e', 'EX_salchs4_e', 'EX_glcr_e', 'EX_4crsol_e', 'EX_lcts_e', 'EX_leu__L_e', 'EX_agm_e', 'EX_R_3hcmrs7e_e', 'EX_acglu_e', 'EX_stfrnA_e', 'EX_orn__L_e', 'EX_istfrnA_e', 'EX_chol_e', 'EX_rnam_e', 'EX_glcur_e', 'EX_glyb_e', 'EX_R_3hhdca_e']	85	127
49	GSMM_230	['EX_acald_e', 'EX_5dglcn_e', 'EX_rnam_e', 'EX_5drib_e', 'EX_glyald_e', 'EX_gthrd_e', 'EX_cytd_e', 'EX_etoh_e', 'EX_glyc3p_e', 'EX_adn_e', 'EX_5mdru1p_e', 'EX_lys__L_e', 'EX_enter_e', 'EX_fald_e', 'EX_ptrc_e', 'EX_4hbz_e', 'EX_rib__D_e', 'EX_spmd_e', 'EX_glu__L_e', 'EX_4hbald_e', 'EX_thymd_e', 'EX_gsn_e', 'EX_cgly_e', 'EX_glyc_e', 'EX_gal_e', 'EX_fe3pyovd_kt_e', 'EX_pyovd_kt_e', 'EX_glyb_e', 'EX_ser__L_e', 'EX_arg__L_e', 'EX_val__L_e', 'EX_4abut_e', 'EX_ind3ac_e', 'EX_indole_e', 'EX_salchs4_e', 'EX_glc__D_e', 'EX_inost_e', 'EX_chol_e', 'EX_stfrnA_e', 'EX_orn_e', 'EX_15dap_e', 'EX_asp__L_e', 'EX_glcn_e', 'EX_pheme_e']	44	['EX_2pglyc_e', 'EX_amp_e', 'EX_cmp_e', 'EX_dtmp_e', 'EX_g1p_e', 'EX_g3pc_e', 'EX_g3pe_e', 'EX_g3pg_e', 'EX_g3pi_e', 'EX_g3ps_e', 'EX_glyc2p_e', 'EX_glyc3p_e', 'EX_gmp_e', 'EX_nmn_e', 'EX_tre6p_e', 'EX_udpg_e', 'EX_34dhbz_e', 'EX_4hbz_e', 'EX_bz_e', 'EX_galt_e', 'EX_gal_e', 'EX_galur_e', 'EX_glyc_e', 'EX_lac__D_e', 'EX_asn__L_e', 'EX_asp__L_e', 'EX_cys__L_e', 'EX_val__L_e', 'EX_oxa_e', 'EX_pyr_e', 'EX_rib__D_e', 'EX_sbt__D_e', 'EX_succ_e', 'EX_xyl__D_e', 'EX_4hba_e', 'EX_5drib_e', 'EX_acald_e', 'EX_cellb_e', 'EX_etoh_e', 'EX_gua_e', 'EX_ind3ac_e', 'EX_indole_e', 'EX_inost_e', 'EX_lac__L_e', 'EX_lys__L_e', 'EX_pheme_e', 'EX_spmd_e', 'EX_thr__L_e', 'EX_thym_e', 'EX_ura_e', 'EX_actn__R_e', 'EX_arg__L_e', 'EX_fald_e', 'EX_orn_e', 'EX_ptrc_e', 'EX_ser__L_e', 'EX_5dglcn_e', 'EX_for_e', 'EX_glyald_e', 'EX_5mdru1p_e', 'EX_meoh_e', 'EX_pea_e', 'EX_enter_e', 'EX_hxan_e', 'EX_thm_e', 'EX_fe3pyovd_kt_e', 'EX_ocdcea_e', 'EX_pyovd_kt_e', 'EX_acac_e', 'EX_mal__L_e', 'EX_phe__L_e', 'EX_tyr__L_e', 'EX_4abut_e', 'EX_cgly_e', 'EX_glu__L_e', 'EX_gthrd_e', 'EX_4hbald_e', 'EX_ac_e', 'EX_tol_e', 'EX_glc__D_e', 'EX_glcn_e', 'EX_fum_e', 'EX_15dap_e', 'EX_salchs4_e', 'EX_lcts_e', 'EX_leu__L_e', 'EX_agm_e', 'EX_R_3htd5e_e', 'EX_stfrnA_e', 'EX_ile__L_e', 'EX_gsn_e', 'EX_ins_e', 'EX_istfrnA_e', 'EX_chol_e', 'EX_rnam_e', 'EX_glcur_e', 'EX_uri_e', 'EX_adn_e', 'EX_cytd_e', 'EX_glyb_e', 'EX_thymd_e']	101	145
50	GSMM_232	['EX_acald_e', 'EX_5dglcn_e', 'EX_5drib_e', 'EX_for_e', 'EX_etoh_e', 'EX_man1p_e', 'EX_5mdru1p_e', 'EX_pacald_e', 'EX_lys__L_e', 'EX_enter_e', 'EX_R_3hpt_e', 'EX_fald_e', 'EX_rib__D_e', 'EX_ppap_e', 'EX_spmd_e', 'EX_glu__L_e', 'EX_4hbald_e', 'EX_cgly_e', 'EX_glyc_e', 'EX_fe3pyovd_kt_e', 'EX_gal_e', 'EX_gua_e', 'EX_ala__D_e', 'EX_pyovd_kt_e', 'EX_glyb_e', 'EX_lac__L_e', 'EX_oxa_e', 'EX_glcr_e', 'EX_ind3ac_e', 'EX_indole_e', 'EX_urea_e', 'EX_meoh_e', 'EX_cresol_e', 'EX_hxan_e', 'EX_pheme_e']	35	['EX_2ameph_e', 'EX_g6p_B_e', 'EX_man1p_e', 'EX_ppap_e', 'EX_34dhbz_e', 'EX_4hbz_e', 'EX_ala_B_e', 'EX_bz_e', 'EX_cinnm_e', 'EX_galt_e', 'EX_gal_e', 'EX_galur_e', 'EX_ga_e', 'EX_glyc_e', 'EX_lac__D_e', 'EX_asp__L_e', 'EX_cys__L_e', 'EX_val__L_e', 'EX_mal__D_e', 'EX_oxa_e', 'EX_pyr_e', 'EX_quin_e', 'EX_rib__D_e', 'EX_succ_e', 'EX_urea_e', 'EX_xyl__D_e', 'EX_4hba_e', 'EX_5drib_e', 'EX_acald_e', 'EX_cellb_e', 'EX_etoh_e', 'EX_gua_e', 'EX_ind3ac_e', 'EX_indole_e', 'EX_inost_e', 'EX_lac__L_e', 'EX_lys__L_e', 'EX_pheme_e', 'EX_spmd_e', 'EX_thym_e', 'EX_ura_e', 'EX_R_3hpt_e', 'EX_actn__R_e', 'EX_arg__L_e', 'EX_fald_e', 'EX_orn_e', 'EX_ptrc_e', 'EX_5dglcn_e', 'EX_for_e', 'EX_nac_e', 'EX_pydxn_e', 'EX_5mdru1p_e', 'EX_meoh_e', 'EX_pea_e', 'EX_cresol_e', 'EX_enter_e', 'EX_hxan_e', 'EX_ala__D_e', 'EX_fe3pyovd_kt_e', 'EX_ocdcea_e', 'EX_pacald_e', 'EX_pyovd_kt_e', 'EX_12ppd__S_e', 'EX_acac_e', 'EX_mal__L_e', 'EX_4abut_e', 'EX_cgly_e', 'EX_glu__L_e', 'EX_gthrd_e', 'EX_4hbald_e', 'EX_ac_e', 'EX_tol_e', 'EX_glc__D_e', 'EX_fum_e', 'EX_glyclt_e', 'EX_salchs4_e', 'EX_glcr_e', 'EX_leu__L_e', 'EX_ile__L_e', 'EX_chol_e', 'EX_glcur_e', 'EX_glyb_e']	82	117
51	GSMM_239	['EX_5drib_e', 'EX_etoh_e', 'EX_glyc3p_e', 'EX_ppal_e', 'EX_5mdru1p_e', 'EX_2hxmp_e', 'EX_rib__D_e', 'EX_spmd_e', 'EX_succ_e', 'EX_acac_e', 'EX_glyc_e', 'EX_fe3pyovd_kt_e', 'EX_gal_e', 'EX_ala__D_e', 'EX_pyovd_kt_e', 'EX_ser__L_e', 'EX_oxa_e', 'EX_anhgm_e', 'EX_ind3ac_e', 'EX_urea_e', 'EX_glc__D_e', 'EX_cresol_e', 'EX_etha_e', 'EX_chol_e', 'EX_pheme_e', 'EX_udcpp_e', 'EX_glcn_e']	27	['EX_2pglyc_e', 'EX_dtmp_e', 'EX_g3pc_e', 'EX_g3pe_e', 'EX_g3pg_e', 'EX_g3ps_e', 'EX_glyc3p_e', 'EX_udcpdp_e', 'EX_udcpp_e', 'EX_ala_B_e', 'EX_bz_e', 'EX_galt_e', 'EX_gal_e', 'EX_galur_e', 'EX_glyc_e', 'EX_asn__L_e', 'EX_asp__L_e', 'EX_cys__L_e', 'EX_val__L_e', 'EX_oxa_e', 'EX_quin_e', 'EX_rib__D_e', 'EX_salcn_e', 'EX_sbt__D_e', 'EX_succ_e', 'EX_urea_e', 'EX_xyl__D_e', 'EX_4abz_e', 'EX_5drib_e', 'EX_acald_e', 'EX_alaala_e', 'EX_anhgm_e', 'EX_cellb_e', 'EX_etoh_e', 'EX_gua_e', 'EX_ind3ac_e', 'EX_lys__L_e', 'EX_pheme_e', 'EX_spmd_e', 'EX_thr__L_e', 'EX_ura_e', 'EX_actn__R_e', 'EX_arg__L_e', 'EX_orn_e', 'EX_ptrc_e', 'EX_ser__L_e', 'EX_5dglcn_e', 'EX_etha_e', 'EX_glyald_e', 'EX_5mdru1p_e', 'EX_pea_e', 'EX_cresol_e', 'EX_hxan_e', 'EX_thm_e', 'EX_2hxmp_e', 'EX_ala__D_e', 'EX_fe3pyovd_kt_e', 'EX_pyovd_kt_e', 'EX_acac_e', 'EX_phe__L_e', 'EX_tyr__L_e', 'EX_4abut_e', 'EX_cgly_e', 'EX_glu__L_e', 'EX_gthrd_e', 'EX_glc__D_e', 'EX_glcn_e', 'EX_salchs4_e', 'EX_lcts_e', 'EX_leu__L_e', 'EX_agm_e', 'EX_acglu_e', 'EX_ppal_e', 'EX_ile__L_e', 'EX_chol_e', 'EX_glcur_e', 'EX_glyb_e']	77	104
52	GSMM_241	['EX_acald_e', 'EX_rnam_e', 'EX_5drib_e', 'EX_glyald_e', 'EX_gthrd_e', 'EX_glyc3p_e', 'EX_5mdru1p_e', 'EX_pacald_e', 'EX_lys__L_e', 'EX_algac__M_e', 'EX_ptrc_e', 'EX_fald_e', 'EX_rib__D_e', 'EX_ppap_e', 'EX_spmd_e', 'EX_cell4_e', 'EX_glu__L_e', 'EX_cgly_e', 'EX_glyc_e', 'EX_4hba_e', 'EX_fe3pyovd_kt_e', 'EX_pyovd_kt_e', 'EX_gal_e', 'EX_glyb_e', 'EX_ser__L_e', 'EX_lac__L_e', 'EX_oxa_e', 'EX_anhgm_e', 'EX_arg__L_e', 'EX_nac_e', 'EX_indole_e', 'EX_urea_e', 'EX_pydxn_e', 'EX_meoh_e', 'EX_chol_e', 'EX_etha_e', 'EX_hom__L_e', 'EX_pheme_e', 'EX_orn_e', 'EX_g3pe_e']	40	['EX_2ameph_e', 'EX_2pglyc_e', 'EX_g3pc_e', 'EX_g3pe_e', 'EX_g3pg_e', 'EX_g3pi_e', 'EX_g3ps_e', 'EX_glyc3p_e', 'EX_nmn_e', 'EX_ppap_e', 'EX_tre6p_e', 'EX_udcpp_e', 'EX_bz_e', 'EX_galt_e', 'EX_gal_e', 'EX_galur_e', 'EX_glyc_e', 'EX_lac__D_e', 'EX_asn__L_e', 'EX_asp__L_e', 'EX_cys__L_e', 'EX_val__L_e', 'EX_oxa_e', 'EX_pyr_e', 'EX_rib__D_e', 'EX_sbt__D_e', 'EX_succ_e', 'EX_urea_e', 'EX_xyl__D_e', 'EX_4hba_e', 'EX_5drib_e', 'EX_acald_e', 'EX_algac__M_e', 'EX_anhgm_e', 'EX_cellb_e', 'EX_indole_e', 'EX_inost_e', 'EX_lac__L_e', 'EX_lys__L_e', 'EX_pheme_e', 'EX_spmd_e', 'EX_thr__L_e', 'EX_actn__R_e', 'EX_arg__L_e', 'EX_fald_e', 'EX_orn_e', 'EX_ptrc_e', 'EX_ser__L_e', 'EX_etha_e', 'EX_glyald_e', 'EX_nac_e', 'EX_pydxn_e', 'EX_5mdru1p_e', 'EX_hom__L_e', 'EX_meoh_e', 'EX_pea_e', 'EX_enter_e', 'EX_cell4_e', 'EX_fe3pyovd_kt_e', 'EX_pacald_e', 'EX_pyovd_kt_e', 'EX_mal__L_e', 'EX_4abut_e', 'EX_cgly_e', 'EX_glu__L_e', 'EX_gthrd_e', 'EX_tol_e', 'EX_glc__D_e', 'EX_fum_e', 'EX_glyclt_e', 'EX_salchs4_e', 'EX_glcr_e', 'EX_lcts_e', 'EX_leu__L_e', 'EX_ile__L_e', 'EX_gsn_e', 'EX_chol_e', 'EX_rnam_e', 'EX_glcur_e', 'EX_uri_e', 'EX_adn_e', 'EX_cytd_e', 'EX_glyb_e', 'EX_thymd_e']	84	124
53	GSMM_243	['EX_acald_e', 'EX_5drib_e', 'EX_etoh_e', 'EX_ch4s_e', 'EX_ura_e', 'EX_5mdru1p_e', 'EX_fald_e', 'EX_ptrc_e', 'EX_rib__D_e', 'EX_pea_e', 'EX_ppap_e', 'EX_spmd_e', 'EX_4hbald_e', 'EX_glyc_e', 'EX_fe3pyovd_kt_e', 'EX_gal_e', 'EX_gua_e', 'EX_pyovd_kt_e', 'EX_cellb_e', 'EX_glyb_e', 'EX_thym_e', 'EX_ind3ac_e', 'EX_urea_e', 'EX_inost_e', 'EX_cresol_e', 'EX_chol_e', 'EX_udcpp_e', 'EX_15dap_e']	28	['EX_3amp_e', 'EX_3cmp_e', 'EX_3gmp_e', 'EX_3ump_e', 'EX_g3pc_e', 'EX_g3pe_e', 'EX_g3pg_e', 'EX_glyc3p_e', 'EX_ppap_e', 'EX_udcpdp_e', 'EX_udcpp_e', 'EX_bz_e', 'EX_galt_e', 'EX_gal_e', 'EX_galur_e', 'EX_glyc_e', 'EX_asn__L_e', 'EX_asp__L_e', 'EX_cys__L_e', 'EX_val__L_e', 'EX_mal__D_e', 'EX_oxa_e', 'EX_pyr_e', 'EX_rib__D_e', 'EX_sbt__D_e', 'EX_succ_e', 'EX_urea_e', 'EX_xyl__D_e', 'EX_4hba_e', 'EX_5drib_e', 'EX_acald_e', 'EX_anhgm_e', 'EX_cellb_e', 'EX_etoh_e', 'EX_gua_e', 'EX_ind3ac_e', 'EX_indole_e', 'EX_inost_e', 'EX_lys__L_e', 'EX_pheme_e', 'EX_spmd_e', 'EX_thr__L_e', 'EX_thym_e', 'EX_ura_e', 'EX_actn__R_e', 'EX_arg__L_e', 'EX_ch4s_e', 'EX_d23hb_e', 'EX_fald_e', 'EX_orn_e', 'EX_ptrc_e', 'EX_ser__L_e', 'EX_for_e', 'EX_5mdru1p_e', 'EX_hom__L_e', 'EX_meoh_e', 'EX_pea_e', 'EX_cresol_e', 'EX_catechol_e', 'EX_fe3pyovd_kt_e', 'EX_pyovd_kt_e', 'EX_mal__L_e', 'EX_phe__L_e', 'EX_tyr__L_e', 'EX_4abut_e', 'EX_cgly_e', 'EX_glu__L_e', 'EX_gthrd_e', 'EX_4hbald_e', 'EX_ac_e', 'EX_tol_e', 'EX_glc__D_e', 'EX_fum_e', 'EX_15dap_e', 'EX_lcts_e', 'EX_leu__L_e', 'EX_bzal_e', 'EX_pnto__R_e', 'EX_ile__L_e', 'EX_chol_e', 'EX_glcur_e', 'EX_glyb_e']	82	110
54	GSMM_244	['EX_acald_e', 'EX_5drib_e', 'EX_etoh_e', 'EX_ura_e', 'EX_pacald_e', 'EX_fald_e', 'EX_ptrc_e', 'EX_ppap_e', 'EX_ocdcea_e', 'EX_4hbald_e', 'EX_glyc_e', 'EX_4hba_e', 'EX_fe3pyovd_kt_e', 'EX_pyovd_kt_e', 'EX_ala__D_e', 'EX_gal_e', 'EX_anhgm_e', 'EX_leu__L_e', 'EX_4abut_e', 'EX_ind3ac_e', 'EX_gthox_e', 'EX_urea_e', 'EX_glc__D_e', 'EX_etha_e', 'EX_glyclt_e']	25	['EX_ppap_e', 'EX_4hbz_e', 'EX_bz_e', 'EX_galt_e', 'EX_gal_e', 'EX_galur_e', 'EX_glyc_e', 'EX_asn__L_e', 'EX_asp__L_e', 'EX_cys__L_e', 'EX_val__L_e', 'EX_oxa_e', 'EX_pyr_e', 'EX_quin_e', 'EX_rib__D_e', 'EX_sbt__D_e', 'EX_succ_e', 'EX_urea_e', 'EX_xyl__D_e', 'EX_4hba_e', 'EX_5drib_e', 'EX_acald_e', 'EX_anhgm_e', 'EX_cellb_e', 'EX_etoh_e', 'EX_gua_e', 'EX_ind3ac_e', 'EX_indole_e', 'EX_lys__L_e', 'EX_spmd_e', 'EX_thr__L_e', 'EX_thym_e', 'EX_ura_e', 'EX_actn__R_e', 'EX_arg__L_e', 'EX_fald_e', 'EX_orn_e', 'EX_ptrc_e', 'EX_ser__L_e', 'EX_5dglcn_e', 'EX_etha_e', 'EX_for_e', 'EX_meoh_e', 'EX_enter_e', 'EX_hxan_e', 'EX_ala__D_e', 'EX_fe3pyovd_kt_e', 'EX_ocdcea_e', 'EX_pacald_e', 'EX_pyovd_kt_e', 'EX_mal__L_e', 'EX_phe__L_e', 'EX_tyr__L_e', 'EX_4abut_e', 'EX_cgly_e', 'EX_glu__L_e', 'EX_gthrd_e', 'EX_4hbald_e', 'EX_ac_e', 'EX_gthox_e', 'EX_tol_e', 'EX_glc__D_e', 'EX_glcn_e', 'EX_fum_e', 'EX_pac_e', 'EX_glyclt_e', 'EX_salchs4_e', 'EX_lcts_e', 'EX_leu__L_e', 'EX_acglu_e', 'EX_ile__L_e', 'EX_gsn_e', 'EX_chol_e', 'EX_glcur_e', 'EX_uri_e', 'EX_adn_e', 'EX_cytd_e', 'EX_glyb_e', 'EX_thymd_e']	79	104
55	GSMM_256	['EX_acald_e', 'EX_rnam_e', 'EX_5drib_e', 'EX_for_e', 'EX_glyald_e', 'EX_etoh_e', 'EX_glyc3p_e', 'EX_istfrnA_e', 'EX_algac__M_e', 'EX_fald_e', 'EX_ptrc_e', 'EX_rib__D_e', 'EX_id3acald_e', 'EX_ppap_e', 'EX_spmd_e', 'EX_isocap_e', 'EX_4hbald_e', 'EX_glu__L_e', 'EX_cgly_e', 'EX_glyc_e', 'EX_fe3pyovd_kt_e', 'EX_pyovd_kt_e', 'EX_ala__D_e', 'EX_gal_e', 'EX_lac__L_e', 'EX_anhgm_e', 'EX_agm_e', 'EX_indole_e', 'EX_urea_e', 'EX_chol_e', 'EX_stfrnA_e', 'EX_cys__L_e', 'EX_orn_e', 'EX_2dhglcn_e', 'EX_d23hb_e']	35	['EX_23camp_e', 'EX_23ccmp_e', 'EX_23cgmp_e', 'EX_2pglyc_e', 'EX_3amp_e', 'EX_3cmp_e', 'EX_3ump_e', 'EX_g3pc_e', 'EX_g3pg_e', 'EX_g3ps_e', 'EX_glyc3p_e', 'EX_nmn_e', 'EX_ppap_e', 'EX_4hbz_e', 'EX_bz_e', 'EX_galt_e', 'EX_gal_e', 'EX_galur_e', 'EX_glyc_e', 'EX_lac__D_e', 'EX_asn__L_e', 'EX_asp__L_e', 'EX_cys__L_e', 'EX_val__L_e', 'EX_mal__D_e', 'EX_oxa_e', 'EX_pyr_e', 'EX_rib__D_e', 'EX_sbt__D_e', 'EX_urea_e', 'EX_xyl__D_e', 'EX_4hba_e', 'EX_5drib_e', 'EX_acald_e', 'EX_alaala_e', 'EX_algac__M_e', 'EX_anhgm_e', 'EX_cellb_e', 'EX_etoh_e', 'EX_gua_e', 'EX_indole_e', 'EX_inost_e', 'EX_lac__L_e', 'EX_lys__L_e', 'EX_pheme_e', 'EX_spmd_e', 'EX_thr__L_e', 'EX_ura_e', 'EX_actn__R_e', 'EX_arg__L_e', 'EX_d23hb_e', 'EX_fald_e', 'EX_orn_e', 'EX_ptrc_e', 'EX_ser__L_e', 'EX_for_e', 'EX_glyald_e', 'EX_nac_e', 'EX_id3acald_e', 'EX_meoh_e', 'EX_pea_e', 'EX_2dhglcn_e', 'EX_catechol_e', 'EX_enter_e', 'EX_hxan_e', 'EX_ala__D_e', 'EX_fe3pyovd_kt_e', 'EX_pyovd_kt_e', 'EX_isocap_e', 'EX_phe__L_e', 'EX_tyr__L_e', 'EX_4abut_e', 'EX_cgly_e', 'EX_glu__L_e', 'EX_gthrd_e', 'EX_4hbald_e', 'EX_ac_e', 'EX_tol_e', 'EX_glc__D_e', 'EX_glyclt_e', 'EX_salchs4_e', 'EX_glcr_e', 'EX_lcts_e', 'EX_leu__L_e', 'EX_agm_e', 'EX_stfrnA_e', 'EX_pnto__R_e', 'EX_ile__L_e', 'EX_istfrnA_e', 'EX_chol_e', 'EX_rnam_e', 'EX_glcur_e', 'EX_uri_e', 'EX_cytd_e', 'EX_glyb_e', 'EX_thymd_e']	96	131
56	GSMM_259	['EX_acald_e', 'EX_5drib_e', 'EX_glyald_e', 'EX_ura_e', 'EX_5mdru1p_e', 'EX_fald_e', 'EX_ptrc_e', 'EX_ppap_e', 'EX_spmd_e', 'EX_actn__R_e', 'EX_g6p_B_e', 'EX_glyc_e', 'EX_4hba_e', 'EX_fe3pyovd_kt_e', 'EX_pyovd_kt_e', 'EX_gua_e', 'EX_glyb_e', 'EX_ser__L_e', 'EX_thym_e', 'EX_mththf_e', 'EX_ind3ac_e', 'EX_2obut_e', 'EX_urea_e', 'EX_glc__D_e', 'EX_pydxn_e', 'EX_chol_e', 'EX_etha_e', 'EX_orn_e', 'EX_2dhglcn_e', 'EX_g3pe_e']	30	['EX_g3pc_e', 'EX_g3pe_e', 'EX_g3pg_e', 'EX_g3ps_e', 'EX_g6p_B_e', 'EX_glyc2p_e', 'EX_glyc3p_e', 'EX_nmn_e', 'EX_ppap_e', 'EX_bz_e', 'EX_cinnm_e', 'EX_galt_e', 'EX_gal_e', 'EX_glyc_e', 'EX_asn__L_e', 'EX_asp__L_e', 'EX_cys__L_e', 'EX_val__L_e', 'EX_rib__D_e', 'EX_sbt__D_e', 'EX_urea_e', 'EX_xyl__D_e', 'EX_4hba_e', 'EX_5drib_e', 'EX_acald_e', 'EX_cellb_e', 'EX_gua_e', 'EX_ind3ac_e', 'EX_indole_e', 'EX_inost_e', 'EX_lys__L_e', 'EX_pheme_e', 'EX_spmd_e', 'EX_thr__L_e', 'EX_thym_e', 'EX_ura_e', 'EX_actn__R_e', 'EX_arg__L_e', 'EX_fald_e', 'EX_orn_e', 'EX_ptrc_e', 'EX_ser__L_e', 'EX_etha_e', 'EX_for_e', 'EX_glyald_e', 'EX_pydxn_e', 'EX_5mdru1p_e', 'EX_pea_e', 'EX_2dhglcn_e', 'EX_enter_e', 'EX_thm_e', 'EX_fe3pyovd_kt_e', 'EX_pacald_e', 'EX_pyovd_kt_e', 'EX_mththf_e', 'EX_phe__L_e', 'EX_tyr__L_e', 'EX_4abut_e', 'EX_cgly_e', 'EX_glu__L_e', 'EX_gthrd_e', 'EX_glc__D_e', 'EX_salchs4_e', 'EX_lcts_e', 'EX_leu__L_e', 'EX_2obut_e', 'EX_ile__L_e', 'EX_gsn_e', 'EX_ins_e', 'EX_chol_e', 'EX_glcur_e', 'EX_uri_e', 'EX_adn_e', 'EX_cytd_e', 'EX_glyb_e', 'EX_thymd_e']	76	106
57	GSMM_261	['EX_acald_e', 'EX_5dglcn_e', 'EX_glyald_e', 'EX_5drib_e', 'EX_etoh_e', 'EX_glyc3p_e', 'EX_5mdru1p_e', 'EX_enter_e', 'EX_fald_e', 'EX_ptrc_e', 'EX_4hbz_e', 'EX_spmd_e', 'EX_coa_e', 'EX_cell4_e', 'EX_thymd_e', 'EX_12ppd__S_e', 'EX_glyc_e', 'EX_fe3pyovd_kt_e', 'EX_pyovd_kt_e', 'EX_ala__D_e', 'EX_ser__L_e', 'EX_anhgm_e', 'EX_4abut_e', 'EX_nac_e', 'EX_ind3ac_e', 'EX_urea_e', 'EX_meoh_e', 'EX_chol_e', 'EX_hom__L_e', 'EX_orn_e', 'EX_udcpp_e']	31	['EX_2pglyc_e', 'EX_amp_e', 'EX_cmp_e', 'EX_coa_e', 'EX_dtmp_e', 'EX_g3pc_e', 'EX_g3pg_e', 'EX_g3ps_e', 'EX_glyc3p_e', 'EX_gmp_e', 'EX_nmn_e', 'EX_udcpdp_e', 'EX_udcpp_e', 'EX_ump_e', 'EX_4hbz_e', 'EX_bz_e', 'EX_galt_e', 'EX_gal_e', 'EX_galur_e', 'EX_ga_e', 'EX_glyc_e', 'EX_lac__D_e', 'EX_asp__L_e', 'EX_mal__D_e', 'EX_oxa_e', 'EX_pyr_e', 'EX_sbt__D_e', 'EX_succ_e', 'EX_urea_e', 'EX_xyl__D_e', 'EX_4abz_e', 'EX_5drib_e', 'EX_acald_e', 'EX_anhgm_e', 'EX_etoh_e', 'EX_forglu_e', 'EX_gua_e', 'EX_ind3ac_e', 'EX_indole_e', 'EX_lac__L_e', 'EX_pheme_e', 'EX_spmd_e', 'EX_actn__R_e', 'EX_arg__L_e', 'EX_fald_e', 'EX_orn_e', 'EX_ptrc_e', 'EX_ser__L_e', 'EX_5dglcn_e', 'EX_for_e', 'EX_glyald_e', 'EX_nac_e', 'EX_5mdru1p_e', 'EX_hom__L_e', 'EX_meoh_e', 'EX_pea_e', 'EX_enter_e', 'EX_hxan_e', 'EX_thm_e', 'EX_ala__D_e', 'EX_cell4_e', 'EX_fe3pyovd_kt_e', 'EX_pyovd_kt_e', 'EX_12ppd__S_e', 'EX_acac_e', 'EX_mal__L_e', 'EX_4abut_e', 'EX_cgly_e', 'EX_glu__L_e', 'EX_gthrd_e', 'EX_ac_e', 'EX_tol_e', 'EX_glc__D_e', 'EX_fum_e', 'EX_salchs4_e', 'EX_lcts_e', 'EX_leu__L_e', 'EX_chol_e', 'EX_glcur_e', 'EX_uri_e', 'EX_cytd_e', 'EX_glyb_e', 'EX_thymd_e']	83	114
58	GSMM_262	['EX_acald_e', 'EX_5drib_e', 'EX_for_e', 'EX_etoh_e', 'EX_glyc3p_e', 'EX_ch4s_e', 'EX_ura_e', 'EX_lys__L_e', 'EX_fald_e', 'EX_ptrc_e', 'EX_4hbz_e', 'EX_rib__D_e', 'EX_ppap_e', 'EX_actn__R_e', 'EX_cell4_e', 'EX_4hbald_e', 'EX_glu__L_e', 'EX_glyc_e', 'EX_4hba_e', 'EX_fe3pyovd_kt_e', 'EX_pyovd_kt_e', 'EX_gua_e', 'EX_ala__D_e', 'EX_gal_e', 'EX_ser__L_e', 'EX_thym_e', 'EX_12ppd__R_e', 'EX_anhgm_e', 'EX_mththf_e', 'EX_ind3ac_e', 'EX_gthox_e', 'EX_indole_e', 'EX_urea_e', 'EX_glc__D_e', 'EX_meoh_e', 'EX_chol_e', 'EX_orn_e', 'EX_d23hb_e']	38	['EX_2ameph_e', 'EX_g3pc_e', 'EX_g3pg_e', 'EX_g3ps_e', 'EX_glyc3p_e', 'EX_ppap_e', 'EX_4hbz_e', 'EX_bz_e', 'EX_fer_e', 'EX_galt_e', 'EX_gal_e', 'EX_galur_e', 'EX_glyc_e', 'EX_asn__L_e', 'EX_asp__L_e', 'EX_cys__L_e', 'EX_oxa_e', 'EX_pyr_e', 'EX_rib__D_e', 'EX_sbt__D_e', 'EX_succ_e', 'EX_urea_e', 'EX_xyl__D_e', 'EX_4hba_e', 'EX_5drib_e', 'EX_acald_e', 'EX_anhgm_e', 'EX_cellb_e', 'EX_etoh_e', 'EX_gua_e', 'EX_ind3ac_e', 'EX_indole_e', 'EX_inost_e', 'EX_lys__L_e', 'EX_pheme_e', 'EX_spmd_e', 'EX_thym_e', 'EX_ura_e', 'EX_actn__R_e', 'EX_arg__L_e', 'EX_ch4s_e', 'EX_d23hb_e', 'EX_fald_e', 'EX_orn_e', 'EX_ptrc_e', 'EX_ser__L_e', 'EX_5dglcn_e', 'EX_etha_e', 'EX_for_e', 'EX_meoh_e', 'EX_enter_e', 'EX_hxan_e', 'EX_thm_e', 'EX_ala__D_e', 'EX_cell4_e', 'EX_fe3pyovd_kt_e', 'EX_pyovd_kt_e', 'EX_mal__L_e', 'EX_mththf_e', 'EX_cgly_e', 'EX_glu__L_e', 'EX_gthrd_e', 'EX_4hbald_e', 'EX_ac_e', 'EX_gthox_e', 'EX_tol_e', 'EX_12ppd__R_e', 'EX_glc__D_e', 'EX_glcn_e', 'EX_fum_e', 'EX_salchs4_e', 'EX_glcr_e', 'EX_lcts_e', 'EX_leu__L_e', 'EX_gsn_e', 'EX_chol_e', 'EX_glcur_e', 'EX_uri_e', 'EX_adn_e', 'EX_cytd_e', 'EX_thymd_e']	81	119
59	GSMM_265	['EX_acald_e', 'EX_5dglcn_e', 'EX_rnam_e', 'EX_5drib_e', 'EX_glyald_e', 'EX_gthrd_e', 'EX_etoh_e', 'EX_glyc3p_e', 'EX_istfrnA_e', 'EX_ch4s_e', 'EX_ura_e', 'EX_pacald_e', 'EX_fald_e', 'EX_2hxmp_e', 'EX_4hbz_e', 'EX_rib__D_e', 'EX_pea_e', 'EX_spmd_e', 'EX_glu__L_e', 'EX_4hbald_e', 'EX_lcts_e', 'EX_cgly_e', 'EX_glyc_e', 'EX_fe3pyovd_kt_e', 'EX_pyovd_kt_e', 'EX_gua_e', 'EX_gal_e', 'EX_glyb_e', 'EX_ser__L_e', 'EX_thym_e', 'EX_lac__L_e', 'EX_oxa_e', 'EX_anhgm_e', 'EX_glcr_e', 'EX_nac_e', 'EX_ind3ac_e', 'EX_4abz_e', 'EX_ncam_e', 'EX_4crsol_e', 'EX_indole_e', 'EX_urea_e', 'EX_glc__D_e', 'EX_inost_e', 'EX_pydxn_e', 'EX_meoh_e', 'EX_chol_e', 'EX_stfrnA_e', 'EX_d23hb_e', 'EX_pheme_e']	49	['EX_g3pc_e', 'EX_g3pg_e', 'EX_g3ps_e', 'EX_glyc3p_e', 'EX_nmn_e', 'EX_4hbz_e', 'EX_bz_e', 'EX_cinnm_e', 'EX_galt_e', 'EX_gal_e', 'EX_galur_e', 'EX_glyc_e', 'EX_asn__L_e', 'EX_asp__L_e', 'EX_cys__L_e', 'EX_val__L_e', 'EX_oxa_e', 'EX_pyr_e', 'EX_rib__D_e', 'EX_salcn_e', 'EX_sbt__D_e', 'EX_urea_e', 'EX_xyl__D_e', 'EX_4abz_e', 'EX_4hba_e', 'EX_5drib_e', 'EX_acald_e', 'EX_anhgm_e', 'EX_cellb_e', 'EX_etoh_e', 'EX_gua_e', 'EX_ind3ac_e', 'EX_indole_e', 'EX_inost_e', 'EX_lac__L_e', 'EX_lys__L_e', 'EX_pheme_e', 'EX_spmd_e', 'EX_thr__L_e', 'EX_thym_e', 'EX_ura_e', 'EX_actn__R_e', 'EX_arg__L_e', 'EX_ch4s_e', 'EX_d23hb_e', 'EX_fald_e', 'EX_orn_e', 'EX_ptrc_e', 'EX_ser__L_e', 'EX_5dglcn_e', 'EX_for_e', 'EX_glyald_e', 'EX_nac_e', 'EX_pydxn_e', 'EX_meoh_e', 'EX_pea_e', 'EX_hxan_e', 'EX_ncam_e', 'EX_2hxmp_e', 'EX_fe3pyovd_kt_e', 'EX_ocdcea_e', 'EX_pacald_e', 'EX_pyovd_kt_e', 'EX_arab__D_e', 'EX_phe__L_e', 'EX_tyr__L_e', 'EX_cgly_e', 'EX_glu__L_e', 'EX_gthrd_e', 'EX_4hbald_e', 'EX_ac_e', 'EX_tol_e', 'EX_glc__D_e', 'EX_glcr_e', 'EX_4crsol_e', 'EX_lcts_e', 'EX_leu__L_e', 'EX_stfrnA_e', 'EX_ile__L_e', 'EX_istfrnA_e', 'EX_chol_e', 'EX_rnam_e', 'EX_glcur_e', 'EX_glyb_e']	84	133
60	GSMM_269	['EX_acald_e', 'EX_5drib_e', 'EX_glyald_e', 'EX_gthrd_e', 'EX_etoh_e', 'EX_adn_e', 'EX_ch4s_e', 'EX_ura_e', 'EX_lys__L_e', 'EX_fald_e', 'EX_4hbz_e', 'EX_cell4_e', 'EX_cgly_e', 'EX_catechol_e', 'EX_4hba_e', 'EX_fe3pyovd_kt_e', 'EX_pyovd_kt_e', 'EX_gua_e', 'EX_ala__D_e', 'EX_glyc_e', 'EX_thym_e', 'EX_manur_e', 'EX_anhgm_e', 'EX_arg__L_e', 'EX_leu__L_e', 'EX_ind3ac_e', 'EX_gthox_e', 'EX_indole_e', 'EX_urea_e', 'EX_etha_e', 'EX_cys__L_e', 'EX_orn_e', 'EX_d23hb_e', 'EX_g3pe_e', 'EX_alaala_e', 'EX_pheme_e']	36	['EX_2pglyc_e', 'EX_3amp_e', 'EX_3cmp_e', 'EX_g3pe_e', 'EX_glyc2p_e', 'EX_4hbz_e', 'EX_ala_B_e', 'EX_bz_e', 'EX_cinnm_e', 'EX_glyc_e', 'EX_asn__L_e', 'EX_asp__L_e', 'EX_cys__L_e', 'EX_val__L_e', 'EX_mal__D_e', 'EX_oxa_e', 'EX_pyr_e', 'EX_urea_e', 'EX_xyl__D_e', 'EX_4hba_e', 'EX_5drib_e', 'EX_acald_e', 'EX_alaala_e', 'EX_anhgm_e', 'EX_etoh_e', 'EX_gua_e', 'EX_ind3ac_e', 'EX_indole_e', 'EX_lys__L_e', 'EX_manur_e', 'EX_pheme_e', 'EX_spmd_e', 'EX_thr__L_e', 'EX_thym_e', 'EX_ura_e', 'EX_actn__R_e', 'EX_arg__L_e', 'EX_ch4s_e', 'EX_d23hb_e', 'EX_fald_e', 'EX_orn_e', 'EX_ptrc_e', 'EX_ser__L_e', 'EX_etha_e', 'EX_for_e', 'EX_glyald_e', 'EX_pydxn_e', 'EX_meoh_e', 'EX_catechol_e', 'EX_enter_e', 'EX_hxan_e', 'EX_ala__D_e', 'EX_cell4_e', 'EX_fe3pyovd_kt_e', 'EX_pyovd_kt_e', 'EX_mal__L_e', 'EX_phe__L_e', 'EX_tyr__L_e', 'EX_4abut_e', 'EX_cgly_e', 'EX_glu__L_e', 'EX_gthrd_e', 'EX_4hbald_e', 'EX_ac_e', 'EX_gthox_e', 'EX_tol_e', 'EX_fum_e', 'EX_salchs4_e', 'EX_leu__L_e', 'EX_agm_e', 'EX_acglu_e', 'EX_ile__L_e', 'EX_ins_e', 'EX_chol_e', 'EX_glcur_e', 'EX_uri_e', 'EX_adn_e', 'EX_glyb_e']	78	114
61	GSMM_277	['EX_acald_e', 'EX_5drib_e', 'EX_glyald_e', 'EX_fmn_e', 'EX_glyc3p_e', 'EX_istfrnA_e', 'EX_ch4s_e', 'EX_pacald_e', 'EX_uri_e', 'EX_fald_e', 'EX_ptrc_e', 'EX_algac__M_e', 'EX_rib__D_e', 'EX_spmd_e', 'EX_acac_e', 'EX_4hbald_e', 'EX_ival_e', 'EX_glyc_e', 'EX_4hba_e', 'EX_fe3pyovd_kt_e', 'EX_gal_e', 'EX_pyovd_kt_e', 'EX_ser__L_e', 'EX_LalaDgluMdapDala_e', 'EX_anhgm_e', 'EX_4abut_e', 'EX_ind3ac_e', 'EX_urea_e', 'EX_glc__D_e', 'EX_chol_e', 'EX_etha_e', 'EX_stfrnA_e', 'EX_pheme_e', 'EX_d23hb_e', 'EX_g3pe_e']	35	['EX_2ameph_e', 'EX_2pglyc_e', 'EX_3amp_e', 'EX_3cmp_e', 'EX_3ump_e', 'EX_g3pc_e', 'EX_g3pe_e', 'EX_g3pg_e', 'EX_g3ps_e', 'EX_glyc3p_e', 'EX_nmn_e', 'EX_uacgam_e', 'EX_4hbz_e', 'EX_bz_e', 'EX_galt_e', 'EX_gal_e', 'EX_galur_e', 'EX_glyc_e', 'EX_asn__L_e', 'EX_asp__L_e', 'EX_cys__L_e', 'EX_val__L_e', 'EX_mal__D_e', 'EX_oxa_e', 'EX_pyr_e', 'EX_rib__D_e', 'EX_sbt__D_e', 'EX_succ_e', 'EX_urea_e', 'EX_xyl__D_e', 'EX_4hba_e', 'EX_5drib_e', 'EX_acald_e', 'EX_algac__M_e', 'EX_anhgm_e', 'EX_cellb_e', 'EX_etoh_e', 'EX_gua_e', 'EX_ind3ac_e', 'EX_indole_e', 'EX_inost_e', 'EX_lys__L_e', 'EX_pheme_e', 'EX_spmd_e', 'EX_thr__L_e', 'EX_thym_e', 'EX_ura_e', 'EX_actn__R_e', 'EX_arg__L_e', 'EX_ch4s_e', 'EX_d23hb_e', 'EX_fald_e', 'EX_orn_e', 'EX_ptrc_e', 'EX_ser__L_e', 'EX_etha_e', 'EX_for_e', 'EX_glyald_e', 'EX_nac_e', 'EX_meoh_e', 'EX_pea_e', 'EX_enter_e', 'EX_hxan_e', 'EX_fe3pyovd_kt_e', 'EX_pacald_e', 'EX_pyovd_kt_e', 'EX_acac_e', 'EX_mal__L_e', 'EX_phe__L_e', 'EX_tyr__L_e', 'EX_4abut_e', 'EX_LalaDgluMdapDala_e', 'EX_cgly_e', 'EX_glu__L_e', 'EX_gthrd_e', 'EX_ival_e', 'EX_4hbald_e', 'EX_ac_e', 'EX_fmn_e', 'EX_tol_e', 'EX_glc__D_e', 'EX_fum_e', 'EX_salchs4_e', 'EX_glcr_e', 'EX_lcts_e', 'EX_leu__L_e', 'EX_agm_e', 'EX_LalaDgluMdap_e', 'EX_stfrnA_e', 'EX_ile__L_e', 'EX_orn__L_e', 'EX_istfrnA_e', 'EX_chol_e', 'EX_glcur_e', 'EX_uri_e', 'EX_cytd_e', 'EX_glyb_e', 'EX_thymd_e']	98	133
62	GSMM_280	['EX_gthrd_e', 'EX_etoh_e', 'EX_glyc3p_e', 'EX_fald_e', 'EX_rib__D_e', 'EX_actn__R_e', 'EX_glu__L_e', 'EX_4hbald_e', 'EX_ival_e', 'EX_cgly_e', 'EX_glyc_e', 'EX_4hba_e', 'EX_fe3pyovd_kt_e', 'EX_pyovd_kt_e', 'EX_ala__D_e', 'EX_asp__D_e', 'EX_thym_e', 'EX_ser__L_e', 'EX_oxa_e', 'EX_anhgm_e', 'EX_ind3ac_e', 'EX_gthox_e', 'EX_urea_e', 'EX_chol_e', 'EX_etha_e', 'EX_dha_e', 'EX_15dap_e']	27	['EX_2ameph_e', 'EX_g3pc_e', 'EX_g3pg_e', 'EX_g3ps_e', 'EX_glyc3p_e', 'EX_4hbz_e', 'EX_bz_e', 'EX_galt_e', 'EX_gal_e', 'EX_galur_e', 'EX_glyc_e', 'EX_asn__L_e', 'EX_asp__L_e', 'EX_oxa_e', 'EX_pyr_e', 'EX_rib__D_e', 'EX_sbt__D_e', 'EX_urea_e', 'EX_xyl__D_e', 'EX_4hba_e', 'EX_acald_e', 'EX_anhgm_e', 'EX_cellb_e', 'EX_etoh_e', 'EX_gua_e', 'EX_ind3ac_e', 'EX_indole_e', 'EX_lys__L_e', 'EX_spmd_e', 'EX_thym_e', 'EX_ura_e', 'EX_actn__R_e', 'EX_arg__L_e', 'EX_fald_e', 'EX_orn_e', 'EX_ptrc_e', 'EX_ser__L_e', 'EX_5dglcn_e', 'EX_etha_e', 'EX_for_e', 'EX_meoh_e', 'EX_hxan_e', 'EX_ala__D_e', 'EX_asp__D_e', 'EX_fe3pyovd_kt_e', 'EX_pacald_e', 'EX_pyovd_kt_e', 'EX_dha_e', 'EX_4abut_e', 'EX_cgly_e', 'EX_glu__L_e', 'EX_gthrd_e', 'EX_ival_e', 'EX_4hbald_e', 'EX_ac_e', 'EX_gthox_e', 'EX_tol_e', 'EX_glc__D_e', 'EX_15dap_e', 'EX_lcts_e', 'EX_leu__L_e', 'EX_acglu_e', 'EX_gsn_e', 'EX_chol_e', 'EX_glcur_e', 'EX_uri_e', 'EX_adn_e', 'EX_cytd_e', 'EX_glyb_e', 'EX_thymd_e']	70	97
63	GSMM_282	['EX_acald_e', 'EX_5dglcn_e', 'EX_5drib_e', 'EX_glyald_e', 'EX_for_e', 'EX_etoh_e', 'EX_adn_e', 'EX_ch4s_e', 'EX_2hxmp_e', 'EX_rib__D_e', 'EX_pea_e', 'EX_spmd_e', 'EX_actn__R_e', 'EX_thymd_e', 'EX_ile__L_e', 'EX_lcts_e', 'EX_glyc_e', 'EX_orn__L_e', 'EX_fe3pyovd_kt_e', 'EX_gal_e', 'EX_pyovd_kt_e', 'EX_gua_e', 'EX_cellb_e', 'EX_oxa_e', 'EX_btd_RR_e', 'EX_urea_e', 'EX_glc__D_e', 'EX_inost_e', 'EX_acser_e', 'EX_chol_e', 'EX_hom__L_e', 'EX_pheme_e', 'EX_glcn_e']	33	['EX_2pglyc_e', 'EX_3amp_e', 'EX_3cmp_e', 'EX_3gmp_e', 'EX_3ump_e', 'EX_amp_e', 'EX_cmp_e', 'EX_dtmp_e', 'EX_f6p_e', 'EX_g3pc_e', 'EX_g3pe_e', 'EX_g3pg_e', 'EX_g3pi_e', 'EX_g3ps_e', 'EX_glyc2p_e', 'EX_glyc3p_e', 'EX_gmp_e', 'EX_man1p_e', 'EX_man6pglyc_e', 'EX_pser__L_e', 'EX_r5p_e', 'EX_udpg_e', 'EX_bz_e', 'EX_cinnm_e', 'EX_galt_e', 'EX_gal_e', 'EX_glyc_e', 'EX_asn__L_e', 'EX_asp__L_e', 'EX_cys__L_e', 'EX_val__L_e', 'EX_oxa_e', 'EX_pyr_e', 'EX_rib__D_e', 'EX_salcn_e', 'EX_sbt__D_e', 'EX_urea_e', 'EX_xyl__D_e', 'EX_5drib_e', 'EX_acald_e', 'EX_cellb_e', 'EX_etoh_e', 'EX_gua_e', 'EX_inost_e', 'EX_lys__L_e', 'EX_pheme_e', 'EX_spmd_e', 'EX_thr__L_e', 'EX_actn__R_e', 'EX_arg__L_e', 'EX_ch4s_e', 'EX_orn_e', 'EX_ptrc_e', 'EX_ser__L_e', 'EX_5dglcn_e', 'EX_for_e', 'EX_glyald_e', 'EX_nac_e', 'EX_hom__L_e', 'EX_meoh_e', 'EX_pea_e', 'EX_enter_e', 'EX_thm_e', 'EX_2hxmp_e', 'EX_asp__D_e', 'EX_fe3pyovd_kt_e', 'EX_pyovd_kt_e', 'EX_phe__L_e', 'EX_tyr__L_e', 'EX_4abut_e', 'EX_cgly_e', 'EX_glu__L_e', 'EX_gthrd_e', 'EX_ac_e', 'EX_glc__D_e', 'EX_glcn_e', 'EX_acser_e', 'EX_lcts_e', 'EX_leu__L_e', 'EX_agm_e', 'EX_btd_RR_e', 'EX_ile__L_e', 'EX_orn__L_e', 'EX_gsn_e', 'EX_ins_e', 'EX_chol_e', 'EX_adn_e', 'EX_glyb_e', 'EX_thymd_e']	89	122
64	GSMM_297	['EX_acald_e', 'EX_5dglcn_e', 'EX_5drib_e', 'EX_5mdru1p_e', 'EX_pacald_e', 'EX_fald_e', 'EX_rib__D_e', 'EX_pea_e', 'EX_ppap_e', 'EX_spmd_e', 'EX_glyc_e', 'EX_4hba_e', 'EX_fe3pyovd_kt_e', 'EX_gal_e', 'EX_pyovd_kt_e', 'EX_lac__L_e', 'EX_oxa_e', 'EX_anhgm_e', 'EX_glcr_e', 'EX_ind3ac_e', 'EX_inost_e', 'EX_15dap_e', 'EX_d23hb_e', 'EX_g3pe_e']	24	['EX_g3pe_e', 'EX_glyc2p_e', 'EX_glyc3p_e', 'EX_ppap_e', 'EX_bz_e', 'EX_galt_e', 'EX_gal_e', 'EX_galur_e', 'EX_ga_e', 'EX_glyc__R_e', 'EX_glyc_e', 'EX_asp__L_e', 'EX_val__L_e', 'EX_mal__D_e', 'EX_oxa_e', 'EX_pyr_e', 'EX_rib__D_e', 'EX_sbt__D_e', 'EX_succ_e', 'EX_urea_e', 'EX_xyl__D_e', 'EX_4abutn_e', 'EX_4hba_e', 'EX_5drib_e', 'EX_acald_e', 'EX_anhgm_e', 'EX_forglu_e', 'EX_gua_e', 'EX_ind3ac_e', 'EX_indole_e', 'EX_inost_e', 'EX_lac__L_e', 'EX_lys__L_e', 'EX_pheme_e', 'EX_spmd_e', 'EX_thr__L_e', 'EX_thym_e', 'EX_ura_e', 'EX_actn__R_e', 'EX_arg__L_e', 'EX_d23hb_e', 'EX_fald_e', 'EX_ptrc_e', 'EX_5dglcn_e', 'EX_for_e', 'EX_glyald_e', 'EX_5mdru1p_e', 'EX_meoh_e', 'EX_pea_e', 'EX_enter_e', 'EX_ala__D_e', 'EX_fe3pyovd_kt_e', 'EX_pacald_e', 'EX_pyovd_kt_e', 'EX_mal__L_e', 'EX_4abut_e', 'EX_cgly_e', 'EX_gthrd_e', 'EX_ac_e', 'EX_tol_e', 'EX_glc__D_e', 'EX_fum_e', 'EX_15dap_e', 'EX_salchs4_e', 'EX_glcr_e', 'EX_lcts_e', 'EX_leu__L_e', 'EX_2obut_e', 'EX_ile__L_e', 'EX_glcur_e', 'EX_glyb_e', 'EX_ibtol_e']	72	96
65	GSMM_306	['EX_acald_e', 'EX_5drib_e', 'EX_glyald_e', 'EX_gthrd_e', 'EX_ch4s_e', 'EX_fald_e', 'EX_ptrc_e', 'EX_R_3hpt_e', 'EX_rib__D_e', 'EX_4hbz_e', 'EX_ppap_e', 'EX_coa_e', 'EX_glu__L_e', 'EX_cgly_e', 'EX_fe3pyovd_kt_e', 'EX_pyovd_kt_e', 'EX_ala__D_e', 'EX_lac__L_e', 'EX_oxa_e', 'EX_4abut_e', 'EX_ind3ac_e', 'EX_urea_e', 'EX_glc__D_e', 'EX_meoh_e', 'EX_hom__L_e', 'EX_cys__L_e', 'EX_orn_e', 'EX_glcn_e']	28	['EX_2ameph_e', 'EX_coa_e', 'EX_nmn_e', 'EX_ppap_e', 'EX_4hbz_e', 'EX_ala_B_e', 'EX_bz_e', 'EX_34dhcinm_e', 'EX_gal_e', 'EX_galur_e', 'EX_ga_e', 'EX_glyc_e', 'EX_lac__D_e', 'EX_asp__L_e', 'EX_cys__L_e', 'EX_val__L_e', 'EX_mal__D_e', 'EX_oxa_e', 'EX_pyr_e', 'EX_rib__D_e', 'EX_sbt__D_e', 'EX_urea_e', 'EX_xyl__D_e', 'EX_5drib_e', 'EX_acald_e', 'EX_alaala_e', 'EX_cellb_e', 'EX_etoh_e', 'EX_gua_e', 'EX_ind3ac_e', 'EX_indole_e', 'EX_inost_e', 'EX_lac__L_e', 'EX_lys__L_e', 'EX_pheme_e', 'EX_spmd_e', 'EX_thr__L_e', 'EX_thym_e', 'EX_ura_e', 'EX_R_3hpt_e', 'EX_actn__R_e', 'EX_arg__L_e', 'EX_ch4s_e', 'EX_fald_e', 'EX_orn_e', 'EX_ptrc_e', 'EX_ser__L_e', 'EX_for_e', 'EX_glyald_e', 'EX_hom__L_e', 'EX_meoh_e', 'EX_pea_e', 'EX_enter_e', 'EX_hxan_e', 'EX_thm_e', 'EX_ala__D_e', 'EX_fe3pyovd_kt_e', 'EX_pyovd_kt_e', 'EX_mal__L_e', 'EX_phe__L_e', 'EX_4abut_e', 'EX_cgly_e', 'EX_glu__L_e', 'EX_gthrd_e', 'EX_ac_e', 'EX_tol_e', 'EX_glc__D_e', 'EX_glcn_e', 'EX_fum_e', 'EX_glyclt_e', 'EX_lcts_e', 'EX_leu__L_e', 'EX_ile__L_e', 'EX_gsn_e', 'EX_ins_e', 'EX_chol_e', 'EX_glcur_e', 'EX_adn_e', 'EX_glyb_e']	79	107
66	GSMM_311	['EX_acald_e', 'EX_5drib_e', 'EX_glyald_e', 'EX_cytd_e', 'EX_etoh_e', 'EX_istfrnA_e', 'EX_adn_e', 'EX_ch4s_e', 'EX_2hxmp_e', 'EX_rib__D_e', 'EX_fe3pyovd_kt_e', 'EX_pyovd_kt_e', 'EX_gua_e', 'EX_oxa_e', 'EX_anhgm_e', 'EX_leu__L_e', 'EX_val__L_e', 'EX_urea_e', 'EX_glc__D_e', 'EX_inost_e', 'EX_acser_e', 'EX_chol_e', 'EX_etha_e', 'EX_hom__L_e', 'EX_stfrnA_e', 'EX_glcn_e']	26	['EX_2pglyc_e', 'EX_3amp_e', 'EX_3cmp_e', 'EX_3gmp_e', 'EX_3ump_e', 'EX_amp_e', 'EX_cmp_e', 'EX_dtmp_e', 'EX_g3pc_e', 'EX_g3pe_e', 'EX_g3pg_e', 'EX_g3pi_e', 'EX_g3ps_e', 'EX_glyc2p_e', 'EX_glyc3p_e', 'EX_gmp_e', 'EX_man6pglyc_e', 'EX_nmn_e', 'EX_pser__L_e', 'EX_r5p_e', 'EX_udpg_e', 'EX_bz_e', 'EX_galt_e', 'EX_glyc_e', 'EX_asn__L_e', 'EX_asp__L_e', 'EX_cys__L_e', 'EX_val__L_e', 'EX_oxa_e', 'EX_pyr_e', 'EX_rib__D_e', 'EX_salcn_e', 'EX_sbt__D_e', 'EX_urea_e', 'EX_xyl__D_e', 'EX_5drib_e', 'EX_acald_e', 'EX_anhgm_e', 'EX_cellb_e', 'EX_etoh_e', 'EX_gua_e', 'EX_inost_e', 'EX_lys__L_e', 'EX_spmd_e', 'EX_thr__L_e', 'EX_thym_e', 'EX_actn__R_e', 'EX_arg__L_e', 'EX_ch4s_e', 'EX_orn_e', 'EX_ptrc_e', 'EX_ser__L_e', 'EX_etha_e', 'EX_for_e', 'EX_glyald_e', 'EX_hom__L_e', 'EX_meoh_e', 'EX_pea_e', 'EX_enter_e', 'EX_hxan_e', 'EX_thm_e', 'EX_2hxmp_e', 'EX_ala__D_e', 'EX_fe3pyovd_kt_e', 'EX_pyovd_kt_e', 'EX_phe__L_e', 'EX_tyr__L_e', 'EX_4abut_e', 'EX_cgly_e', 'EX_glu__L_e', 'EX_gthrd_e', 'EX_ac_e', 'EX_glc__D_e', 'EX_glcn_e', 'EX_acser_e', 'EX_salchs4_e', 'EX_glcr_e', 'EX_lcts_e', 'EX_leu__L_e', 'EX_R_3htd5e_e', 'EX_stfrnA_e', 'EX_ile__L_e', 'EX_gsn_e', 'EX_ins_e', 'EX_istfrnA_e', 'EX_chol_e', 'EX_adn_e', 'EX_cytd_e', 'EX_glyb_e']	89	115
67	GSMM_314	['EX_acald_e', 'EX_rnam_e', 'EX_4abutn_e', 'EX_5drib_e', 'EX_cytd_e', 'EX_adn_e', 'EX_ch4s_e', 'EX_ura_e', 'EX_pacald_e', 'EX_fald_e', 'EX_ptrc_e', 'EX_rib__D_e', 'EX_spmd_e', 'EX_ocdcea_e', 'EX_succ_e', 'EX_cell4_e', 'EX_gsn_e', 'EX_cgly_e', 'EX_12ppd__S_e', 'EX_glyc_e', 'EX_fe3pyovd_kt_e', 'EX_pyovd_kt_e', 'EX_ala__D_e', 'EX_LalaDgluMdapDala_e', 'EX_ind3ac_e', 'EX_urea_e', 'EX_glc__D_e', 'EX_cys__L_e', 'EX_2dhglcn_e', 'EX_g3pe_e', 'EX_LalaDgluMdap_e', 'EX_alaala_e']	32	['EX_23camp_e', 'EX_23ccmp_e', 'EX_23cgmp_e', 'EX_3amp_e', 'EX_3cmp_e', 'EX_3gmp_e', 'EX_3ump_e', 'EX_g3pe_e', 'EX_glyc2p_e', 'EX_nmn_e', 'EX_4hbz_e', 'EX_bz_e', 'EX_cinnm_e', 'EX_galt_e', 'EX_gal_e', 'EX_glyc_e', 'EX_lac__D_e', 'EX_cys__L_e', 'EX_oxa_e', 'EX_pyr_e', 'EX_rib__D_e', 'EX_succ_e', 'EX_urea_e', 'EX_4abutn_e', 'EX_5drib_e', 'EX_acald_e', 'EX_alaala_e', 'EX_cellb_e', 'EX_etoh_e', 'EX_gua_e', 'EX_ind3ac_e', 'EX_indole_e', 'EX_lac__L_e', 'EX_lys__L_e', 'EX_spmd_e', 'EX_thym_e', 'EX_ura_e', 'EX_actn__R_e', 'EX_arg__L_e', 'EX_ch4s_e', 'EX_fald_e', 'EX_orn_e', 'EX_ptrc_e', 'EX_for_e', 'EX_glyald_e', 'EX_meoh_e', 'EX_pea_e', 'EX_2dhglcn_e', 'EX_enter_e', 'EX_hxan_e', 'EX_ala__D_e', 'EX_cell4_e', 'EX_fe3pyovd_kt_e', 'EX_ocdcea_e', 'EX_pacald_e', 'EX_pyovd_kt_e', 'EX_12ppd__S_e', 'EX_LalaDgluMdapDala_e', 'EX_cgly_e', 'EX_gthrd_e', 'EX_ac_e', 'EX_tol_e', 'EX_glc__D_e', 'EX_lcts_e', 'EX_leu__L_e', 'EX_LalaDgluMdap_e', 'EX_gsn_e', 'EX_chol_e', 'EX_rnam_e', 'EX_uri_e', 'EX_adn_e', 'EX_cytd_e', 'EX_glyb_e', 'EX_thymd_e']	74	106
68	GSMM_316	['EX_5drib_e', 'EX_glyald_e', 'EX_etoh_e', 'EX_glyc3p_e', 'EX_ura_e', 'EX_pacald_e', 'EX_5mdru1p_e', 'EX_enter_e', 'EX_fald_e', 'EX_ptrc_e', 'EX_rib__D_e', 'EX_4hbz_e', 'EX_spmd_e', 'EX_succ_e', 'EX_coa_e', 'EX_pnto__R_e', 'EX_ival_e', 'EX_glyc_e', 'EX_fe3pyovd_kt_e', 'EX_gal_e', 'EX_pyovd_kt_e', 'EX_gua_e', 'EX_ser__L_e', 'EX_thym_e', 'EX_lac__L_e', 'EX_mththf_e', 'EX_xyl__D_e', 'EX_ind3ac_e', 'EX_gthox_e', 'EX_urea_e', 'EX_glc__D_e', 'EX_meoh_e', 'EX_chol_e', 'EX_etha_e', 'EX_pheme_e', 'EX_cys__L_e', 'EX_udcpp_e', 'EX_LalaDgluMdap_e', 'EX_forglu_e']	39	['EX_2pglyc_e', 'EX_coa_e', 'EX_g3pc_e', 'EX_g3pg_e', 'EX_g3ps_e', 'EX_glyc2p_e', 'EX_glyc3p_e', 'EX_nmn_e', 'EX_udcpdp_e', 'EX_udcpp_e', 'EX_4hbz_e', 'EX_bz_e', 'EX_galt_e', 'EX_gal_e', 'EX_galur_e', 'EX_glyc_e', 'EX_lac__D_e', 'EX_asn__L_e', 'EX_asp__L_e', 'EX_cys__L_e', 'EX_val__L_e', 'EX_oxa_e', 'EX_pyr_e', 'EX_rib__D_e', 'EX_sbt__D_e', 'EX_succ_e', 'EX_urea_e', 'EX_xyl__D_e', 'EX_5drib_e', 'EX_acald_e', 'EX_cellb_e', 'EX_etoh_e', 'EX_forglu_e', 'EX_gua_e', 'EX_ind3ac_e', 'EX_indole_e', 'EX_lac__L_e', 'EX_lys__L_e', 'EX_pheme_e', 'EX_spmd_e', 'EX_thr__L_e', 'EX_thym_e', 'EX_ura_e', 'EX_actn__R_e', 'EX_arg__L_e', 'EX_fald_e', 'EX_orn_e', 'EX_ptrc_e', 'EX_ser__L_e', 'EX_5dglcn_e', 'EX_etha_e', 'EX_for_e', 'EX_glyald_e', 'EX_5mdru1p_e', 'EX_meoh_e', 'EX_pea_e', 'EX_enter_e', 'EX_hxan_e', 'EX_thm_e', 'EX_fe3pyovd_kt_e', 'EX_pacald_e', 'EX_pyovd_kt_e', 'EX_arab__D_e', 'EX_mththf_e', 'EX_phe__L_e', 'EX_tyr__L_e', 'EX_4abut_e', 'EX_cgly_e', 'EX_glu__L_e', 'EX_gthrd_e', 'EX_ival_e', 'EX_4hbald_e', 'EX_ac_e', 'EX_gthox_e', 'EX_tol_e', 'EX_glc__D_e', 'EX_glcn_e', 'EX_glyclt_e', 'EX_salchs4_e', 'EX_glcr_e', 'EX_lcts_e', 'EX_leu__L_e', 'EX_LalaDgluMdap_e', 'EX_acglu_e', 'EX_pnto__R_e', 'EX_ile__L_e', 'EX_gsn_e', 'EX_chol_e', 'EX_glcur_e', 'EX_uri_e', 'EX_adn_e', 'EX_cytd_e', 'EX_glyb_e', 'EX_thymd_e']	94	133
69	GSMM_323	['EX_acald_e', 'EX_rnam_e', 'EX_5drib_e', 'EX_glyald_e', 'EX_etoh_e', 'EX_fald_e', 'EX_ptrc_e', 'EX_algac__M_e', 'EX_rib__D_e', 'EX_pea_e', 'EX_ppap_e', 'EX_spmd_e', 'EX_ocdcea_e', 'EX_actn__R_e', 'EX_cell4_e', 'EX_4hbald_e', 'EX_glu__L_e', 'EX_glyc_e', 'EX_4hba_e', 'EX_fe3pyovd_kt_e', 'EX_gal_e', 'EX_ala__D_e', 'EX_pyovd_kt_e', 'EX_glyb_e', 'EX_ser__L_e', 'EX_lac__L_e', 'EX_oxa_e', 'EX_anhgm_e', 'EX_mththf_e', 'EX_ind3ac_e', 'EX_urea_e', 'EX_meoh_e', 'EX_chol_e', 'EX_etha_e', 'EX_stfrnA_e', 'EX_cys__L_e', 'EX_asp__L_e', 'EX_dxylnt_e', 'EX_acglu_e']	39	['EX_2ameph_e', 'EX_amp_e', 'EX_g3pc_e', 'EX_g3pg_e', 'EX_g3pi_e', 'EX_g3ps_e', 'EX_glyc3p_e', 'EX_nmn_e', 'EX_ppap_e', 'EX_tre6p_e', 'EX_4hbz_e', 'EX_bz_e', 'EX_galt_e', 'EX_gal_e', 'EX_galur_e', 'EX_glyc_e', 'EX_lac__D_e', 'EX_asn__L_e', 'EX_asp__L_e', 'EX_cys__L_e', 'EX_val__L_e', 'EX_oxa_e', 'EX_pyr_e', 'EX_rib__D_e', 'EX_sbt__D_e', 'EX_succ_e', 'EX_urea_e', 'EX_xyl__D_e', 'EX_4hba_e', 'EX_5drib_e', 'EX_acald_e', 'EX_algac__M_e', 'EX_anhgm_e', 'EX_cellb_e', 'EX_etoh_e', 'EX_gua_e', 'EX_ind3ac_e', 'EX_indole_e', 'EX_inost_e', 'EX_lac__L_e', 'EX_lys__L_e', 'EX_spmd_e', 'EX_thr__L_e', 'EX_actn__R_e', 'EX_arg__L_e', 'EX_fald_e', 'EX_orn_e', 'EX_ptrc_e', 'EX_ser__L_e', 'EX_dxylnt_e', 'EX_etha_e', 'EX_for_e', 'EX_glyald_e', 'EX_pydxn_e', 'EX_meoh_e', 'EX_pea_e', 'EX_hxan_e', 'EX_ala__D_e', 'EX_cell4_e', 'EX_fe3pyovd_kt_e', 'EX_ocdcea_e', 'EX_pyovd_kt_e', 'EX_mal__L_e', 'EX_mththf_e', 'EX_phe__L_e', 'EX_tyr__L_e', 'EX_4abut_e', 'EX_cgly_e', 'EX_glu__L_e', 'EX_gthrd_e', 'EX_4hbald_e', 'EX_ac_e', 'EX_tol_e', 'EX_glc__D_e', 'EX_fum_e', 'EX_glyclt_e', 'EX_salchs4_e', 'EX_glcr_e', 'EX_lcts_e', 'EX_leu__L_e', 'EX_acglu_e', 'EX_stfrnA_e', 'EX_diact_e', 'EX_pnto__R_e', 'EX_2obut_e', 'EX_ile__L_e', 'EX_ins_e', 'EX_chol_e', 'EX_rnam_e', 'EX_glcur_e', 'EX_uri_e', 'EX_adn_e', 'EX_cytd_e', 'EX_glyb_e', 'EX_thymd_e']	95	134
70	GSMM_343	['EX_acald_e', 'EX_4abutn_e', 'EX_etoh_e', 'EX_glyc3p_e', 'EX_ura_e', 'EX_pacald_e', 'EX_fald_e', 'EX_ptrc_e', 'EX_R_3hpt_e', 'EX_rib__D_e', 'EX_4hbz_e', 'EX_actn__R_e', 'EX_ocdcea_e', 'EX_coa_e', 'EX_4hbald_e', 'EX_glyc_e', 'EX_4hba_e', 'EX_fe3pyovd_kt_e', 'EX_gal_e', 'EX_ala__D_e', 'EX_pyovd_kt_e', 'EX_glyb_e', 'EX_asp__D_e', 'EX_anhgm_e', 'EX_ind3ac_e', 'EX_gthox_e', 'EX_urea_e', 'EX_glc__D_e', 'EX_meoh_e', 'EX_chol_e', 'EX_cys__L_e', 'EX_pheme_e', 'EX_forglu_e']	33	['EX_2ameph_e', 'EX_coa_e', 'EX_g3pc_e', 'EX_g3pg_e', 'EX_g3ps_e', 'EX_glyc3p_e', 'EX_4hbz_e', 'EX_bz_e', 'EX_gal_e', 'EX_galur_e', 'EX_glyc_e', 'EX_asn__L_e', 'EX_asp__L_e', 'EX_cys__L_e', 'EX_val__L_e', 'EX_oxa_e', 'EX_pyr_e', 'EX_rib__D_e', 'EX_sbt__D_e', 'EX_succ_e', 'EX_urea_e', 'EX_xyl__D_e', 'EX_4abutn_e', 'EX_4hba_e', 'EX_acald_e', 'EX_anhgm_e', 'EX_cellb_e', 'EX_etoh_e', 'EX_forglu_e', 'EX_gua_e', 'EX_ind3ac_e', 'EX_indole_e', 'EX_lys__L_e', 'EX_pheme_e', 'EX_spmd_e', 'EX_thr__L_e', 'EX_thym_e', 'EX_ura_e', 'EX_R_3hpt_e', 'EX_actn__R_e', 'EX_arg__L_e', 'EX_fald_e', 'EX_orn_e', 'EX_ptrc_e', 'EX_ser__L_e', 'EX_5dglcn_e', 'EX_etha_e', 'EX_for_e', 'EX_meoh_e', 'EX_hxan_e', 'EX_ala__D_e', 'EX_asp__D_e', 'EX_fe3pyovd_kt_e', 'EX_ocdcea_e', 'EX_pacald_e', 'EX_pyovd_kt_e', 'EX_mal__L_e', 'EX_phe__L_e', 'EX_tyr__L_e', 'EX_cgly_e', 'EX_glu__L_e', 'EX_gthrd_e', 'EX_4hbald_e', 'EX_ac_e', 'EX_gthox_e', 'EX_tol_e', 'EX_glc__D_e', 'EX_glcn_e', 'EX_fum_e', 'EX_glcr_e', 'EX_lcts_e', 'EX_leu__L_e', 'EX_acglu_e', 'EX_ile__L_e', 'EX_ins_e', 'EX_chol_e', 'EX_glcur_e', 'EX_uri_e', 'EX_adn_e', 'EX_cytd_e', 'EX_glyb_e', 'EX_thymd_e']	82	115
71	GSMM_344	['EX_5dglcn_e', 'EX_rnam_e', 'EX_algac_MG_32_e', 'EX_5drib_e', 'EX_for_e', 'EX_cytd_e', 'EX_etoh_e', 'EX_adn_e', 'EX_ch4s_e', 'EX_fald_e', 'EX_ptrc_e', 'EX_algac__M_e', 'EX_rib__D_e', 'EX_actn__R_e', 'EX_spmd_e', 'EX_4hbald_e', 'EX_gsn_e', 'EX_cgly_e', 'EX_glyc_e', 'EX_4hba_e', 'EX_fe3pyovd_kt_e', 'EX_gal_e', 'EX_pyovd_kt_e', 'EX_glyb_e', 'EX_ser__L_e', 'EX_thym_e', 'EX_12ppd__R_e', 'EX_algac_MG_14_e', 'EX_3gmp_e', 'EX_lac__L_e', 'EX_oxa_e', 'EX_algac_MG_41_e', 'EX_prealg_MG_23_e', 'EX_arab__D_e', 'EX_tmanur_e', 'EX_prealginate_G_e', 'EX_prealg_MG_32_e', 'EX_glcr_e', 'EX_ncam_e', 'EX_ind3ac_e', 'EX_gthox_e', 'EX_urea_e', 'EX_glc__D_e', 'EX_meoh_e', 'EX_chol_e', 'EX_etha_e', 'EX_prealg_MG_14_e', 'EX_thr__L_e', 'EX_algac_MG_23_e', 'EX_cys__L_e', 'EX_orn_e', 'EX_pheme_e', 'EX_g3pe_e', 'EX_alaala_e', 'EX_manur_e', 'EX_prealg_MG_41_e']	56	['EX_23camp_e', 'EX_23ccmp_e', 'EX_23cgmp_e', 'EX_3amp_e', 'EX_3cmp_e', 'EX_3gmp_e', 'EX_3ump_e', 'EX_g1p_e', 'EX_g3pc_e', 'EX_g3pe_e', 'EX_glyc2p_e', 'EX_glyc3p_e', 'EX_nmn_e', 'EX_r5p_e', 'EX_ump_e', 'EX_4hbz_e', 'EX_bz_e', 'EX_cinnm_e', 'EX_galt_e', 'EX_gal_e', 'EX_galur_e', 'EX_glyc_e', 'EX_lac__D_e', 'EX_asn__L_e', 'EX_asp__L_e', 'EX_cys__L_e', 'EX_mal__D_e', 'EX_oxa_e', 'EX_pyr_e', 'EX_rib__D_e', 'EX_urea_e', 'EX_4hba_e', 'EX_5drib_e', 'EX_acald_e', 'EX_alaala_e', 'EX_algac_MG_14_e', 'EX_algac_MG_23_e', 'EX_algac_MG_32_e', 'EX_algac_MG_41_e', 'EX_algac__M_e', 'EX_cellb_e', 'EX_etoh_e', 'EX_gua_e', 'EX_ind3ac_e', 'EX_indole_e', 'EX_lac__L_e', 'EX_lys__L_e', 'EX_manur_e', 'EX_pheme_e', 'EX_prealg_MG_14_e', 'EX_prealg_MG_23_e', 'EX_prealg_MG_32_e', 'EX_prealg_MG_41_e', 'EX_prealginate_G_e', 'EX_spmd_e', 'EX_thr__L_e', 'EX_thym_e', 'EX_tmanur_e', 'EX_ura_e', 'EX_actn__R_e', 'EX_arg__L_e', 'EX_ch4s_e', 'EX_d23hb_e', 'EX_fald_e', 'EX_orn_e', 'EX_ptrc_e', 'EX_ser__L_e', 'EX_5dglcn_e', 'EX_etha_e', 'EX_for_e', 'EX_glyald_e', 'EX_id3acald_e', 'EX_meoh_e', 'EX_enter_e', 'EX_hxan_e', 'EX_ncam_e', 'EX_fe3pyovd_kt_e', 'EX_ocdcea_e', 'EX_pyovd_kt_e', 'EX_acac_e', 'EX_arab__D_e', 'EX_mal__L_e', 'EX_cgly_e', 'EX_gthrd_e', 'EX_4hbald_e', 'EX_ac_e', 'EX_gthox_e', 'EX_tol_e', 'EX_12ppd__R_e', 'EX_glc__D_e', 'EX_fum_e', 'EX_glyclt_e', 'EX_glcr_e', 'EX_lcts_e', 'EX_leu__L_e', 'EX_agm_e', 'EX_acglu_e', 'EX_gsn_e', 'EX_chol_e', 'EX_rnam_e', 'EX_glcur_e', 'EX_uri_e', 'EX_adn_e', 'EX_cytd_e', 'EX_glyb_e', 'EX_thymd_e']	106	162
72	GSMM_345	['EX_acald_e', 'EX_glyald_e', 'EX_5drib_e', 'EX_etoh_e', 'EX_glyc3p_e', 'EX_istfrnA_e', 'EX_ch4s_e', 'EX_fald_e', 'EX_ptrc_e', 'EX_rib__D_e', 'EX_actn__R_e', 'EX_succ_e', 'EX_glyc_e', 'EX_fe3pyovd_kt_e', 'EX_pyovd_kt_e', 'EX_glyb_e', 'EX_ser__L_e', 'EX_lac__L_e', 'EX_nac_e', 'EX_ind3ac_e', 'EX_urea_e', 'EX_glc__D_e', 'EX_inost_e', 'EX_cresol_e', 'EX_chol_e', 'EX_stfrnA_e', 'EX_orn_e', 'EX_udcpp_e', 'EX_15dap_e']	29	['EX_3amp_e', 'EX_3cmp_e', 'EX_3ump_e', 'EX_g3pc_e', 'EX_g3pg_e', 'EX_g3pi_e', 'EX_g3ps_e', 'EX_glyc2p_e', 'EX_glyc3p_e', 'EX_udcpdp_e', 'EX_udcpp_e', 'EX_4hbz_e', 'EX_bz_e', 'EX_gal_e', 'EX_galur_e', 'EX_glyc_e', 'EX_lac__D_e', 'EX_asp__L_e', 'EX_cys__L_e', 'EX_val__L_e', 'EX_oxa_e', 'EX_pyr_e', 'EX_rib__D_e', 'EX_sbt__D_e', 'EX_succ_e', 'EX_urea_e', 'EX_xyl__D_e', 'EX_5drib_e', 'EX_acald_e', 'EX_cellb_e', 'EX_etoh_e', 'EX_gua_e', 'EX_ind3ac_e', 'EX_indole_e', 'EX_inost_e', 'EX_lac__L_e', 'EX_lys__L_e', 'EX_pheme_e', 'EX_spmd_e', 'EX_thr__L_e', 'EX_thym_e', 'EX_ura_e', 'EX_actn__R_e', 'EX_arg__L_e', 'EX_ch4s_e', 'EX_fald_e', 'EX_orn_e', 'EX_ptrc_e', 'EX_ser__L_e', 'EX_for_e', 'EX_glyald_e', 'EX_nac_e', 'EX_meoh_e', 'EX_pea_e', 'EX_cresol_e', 'EX_enter_e', 'EX_hxan_e', 'EX_thm_e', 'EX_fe3pyovd_kt_e', 'EX_ocdcea_e', 'EX_pyovd_kt_e', 'EX_mal__L_e', 'EX_cgly_e', 'EX_glu__L_e', 'EX_gthrd_e', 'EX_ac_e', 'EX_tol_e', 'EX_glc__D_e', 'EX_fum_e', 'EX_glyclt_e', 'EX_15dap_e', 'EX_salchs4_e', 'EX_lcts_e', 'EX_leu__L_e', 'EX_stfrnA_e', 'EX_ile__L_e', 'EX_gsn_e', 'EX_ins_e', 'EX_istfrnA_e', 'EX_chol_e', 'EX_glcur_e', 'EX_uri_e', 'EX_adn_e', 'EX_cytd_e', 'EX_glyb_e', 'EX_thymd_e']	86	115
73	GSMM_351	['EX_acald_e', 'EX_rnam_e', 'EX_5drib_e', 'EX_etoh_e', 'EX_istfrnA_e', 'EX_5mdru1p_e', 'EX_fald_e', 'EX_rib__D_e', 'EX_4hbz_e', 'EX_pea_e', 'EX_gsn_e', 'EX_glyc_e', 'EX_4hba_e', 'EX_fe3pyovd_kt_e', 'EX_gal_e', 'EX_ala__D_e', 'EX_pyovd_kt_e', 'EX_12ppd__R_e', 'EX_lac__L_e', 'EX_leu__L_e', 'EX_val__L_e', 'EX_ins_e', 'EX_ind3ac_e', 'EX_meoh_e', 'EX_stfrnA_e']	25	['EX_2ameph_e', 'EX_g3pc_e', 'EX_g3pi_e', 'EX_g3ps_e', 'EX_glyc2p_e', 'EX_glyc3p_e', 'EX_nmn_e', 'EX_34dhbz_e', 'EX_4hbz_e', 'EX_ala_B_e', 'EX_bz_e', 'EX_fer_e', 'EX_galt_e', 'EX_gal_e', 'EX_galur_e', 'EX_ga_e', 'EX_glyc__R_e', 'EX_glyc_e', 'EX_lac__D_e', 'EX_asn__L_e', 'EX_asp__L_e', 'EX_cys__L_e', 'EX_val__L_e', 'EX_mal__D_e', 'EX_oxa_e', 'EX_pyr_e', 'EX_rib__D_e', 'EX_succ_e', 'EX_urea_e', 'EX_xyl__D_e', 'EX_4hba_e', 'EX_5drib_e', 'EX_acald_e', 'EX_alaala_e', 'EX_etoh_e', 'EX_gua_e', 'EX_ind3ac_e', 'EX_indole_e', 'EX_inost_e', 'EX_lac__L_e', 'EX_lys__L_e', 'EX_pheme_e', 'EX_spmd_e', 'EX_thr__L_e', 'EX_ura_e', 'EX_actn__R_e', 'EX_arg__L_e', 'EX_fald_e', 'EX_orn_e', 'EX_ptrc_e', 'EX_ser__L_e', 'EX_for_e', 'EX_nac_e', 'EX_5mdru1p_e', 'EX_hom__L_e', 'EX_meoh_e', 'EX_pea_e', 'EX_enter_e', 'EX_ala__D_e', 'EX_fe3pyovd_kt_e', 'EX_ocdcea_e', 'EX_pacald_e', 'EX_pyovd_kt_e', 'EX_mal__L_e', 'EX_phe__L_e', 'EX_tyr__L_e', 'EX_4abut_e', 'EX_cgly_e', 'EX_glu__L_e', 'EX_gthrd_e', 'EX_ac_e', 'EX_tol_e', 'EX_12ppd__R_e', 'EX_glc__D_e', 'EX_fum_e', 'EX_glyclt_e', 'EX_salchs4_e', 'EX_glcr_e', 'EX_lcts_e', 'EX_leu__L_e', 'EX_agm_e', 'EX_stfrnA_e', 'EX_ile__L_e', 'EX_gsn_e', 'EX_ins_e', 'EX_istfrnA_e', 'EX_chol_e', 'EX_rnam_e', 'EX_glcur_e', 'EX_glyb_e', 'EX_ibtol_e']	91	116
74	GSMM_354	['EX_5dglcn_e', 'EX_5drib_e', 'EX_etoh_e', 'EX_glyc3p_e', 'EX_istfrnA_e', 'EX_ch4s_e', 'EX_5mdru1p_e', 'EX_fald_e', 'EX_ptrc_e', 'EX_rib__D_e', 'EX_4hbz_e', 'EX_spmd_e', 'EX_actn__R_e', 'EX_4hbald_e', 'EX_glyc_e', 'EX_4hba_e', 'EX_fe3pyovd_kt_e', 'EX_gal_e', 'EX_ala__D_e', 'EX_pyovd_kt_e', 'EX_ser__L_e', 'EX_prealg_MG_23_e', 'EX_oxa_e', 'EX_glcr_e', 'EX_ind3ac_e', 'EX_urea_e', 'EX_glc__D_e', 'EX_inost_e', 'EX_pydxn_e', 'EX_chol_e', 'EX_stfrnA_e', 'EX_dha_e', 'EX_orn_e', 'EX_cys__L_e', 'EX_udcpp_e']	35	['EX_g3pc_e', 'EX_g3pg_e', 'EX_g3ps_e', 'EX_glyc3p_e', 'EX_udcpdp_e', 'EX_udcpp_e', 'EX_4hbz_e', 'EX_ala_B_e', 'EX_bz_e', 'EX_galt_e', 'EX_gal_e', 'EX_galur_e', 'EX_glyc_e', 'EX_asp__L_e', 'EX_cys__L_e', 'EX_val__L_e', 'EX_mal__D_e', 'EX_oxa_e', 'EX_pyr_e', 'EX_rib__D_e', 'EX_sbt__D_e', 'EX_succ_e', 'EX_urea_e', 'EX_xyl__D_e', 'EX_4hba_e', 'EX_5drib_e', 'EX_acald_e', 'EX_etoh_e', 'EX_gua_e', 'EX_ind3ac_e', 'EX_indole_e', 'EX_inost_e', 'EX_pheme_e', 'EX_prealg_MG_23_e', 'EX_spmd_e', 'EX_ura_e', 'EX_actn__R_e', 'EX_arg__L_e', 'EX_ch4s_e', 'EX_fald_e', 'EX_orn_e', 'EX_ptrc_e', 'EX_ser__L_e', 'EX_5dglcn_e', 'EX_etha_e', 'EX_for_e', 'EX_glyald_e', 'EX_nac_e', 'EX_pydxn_e', 'EX_5mdru1p_e', 'EX_hom__L_e', 'EX_meoh_e', 'EX_pea_e', 'EX_enter_e', 'EX_hxan_e', 'EX_thm_e', 'EX_ala__D_e', 'EX_fe3pyovd_kt_e', 'EX_pyovd_kt_e', 'EX_dha_e', 'EX_mal__L_e', 'EX_phe__L_e', 'EX_4abut_e', 'EX_cgly_e', 'EX_glu__L_e', 'EX_gthrd_e', 'EX_4hbald_e', 'EX_ac_e', 'EX_tol_e', 'EX_glc__D_e', 'EX_fum_e', 'EX_salchs4_e', 'EX_glcr_e', 'EX_lcts_e', 'EX_leu__L_e', 'EX_stfrnA_e', 'EX_ile__L_e', 'EX_istfrnA_e', 'EX_chol_e', 'EX_glcur_e', 'EX_uri_e', 'EX_cytd_e', 'EX_glyb_e', 'EX_thymd_e']	84	119
75	GSMM_357	['EX_acald_e', 'EX_5drib_e', 'EX_gthrd_e', 'EX_for_e', 'EX_etoh_e', 'EX_ch4s_e', 'EX_ura_e', 'EX_fald_e', 'EX_rib__D_e', 'EX_glu__L_e', 'EX_4hbald_e', 'EX_cgly_e', 'EX_glyc_e', 'EX_4hba_e', 'EX_fe3pyovd_kt_e', 'EX_gal_e', 'EX_gua_e', 'EX_pyovd_kt_e', 'EX_ser__L_e', 'EX_thym_e', 'EX_oxa_e', 'EX_anhgm_e', 'EX_nac_e', 'EX_ind3ac_e', 'EX_urea_e', 'EX_glc__D_e', 'EX_meoh_e', 'EX_chol_e', 'EX_etha_e', 'EX_thr__L_e', 'EX_hom__L_e', 'EX_pheme_e', 'EX_orn_e', 'EX_2dhglcn_e']	34	['EX_2pglyc_e', 'EX_3amp_e', 'EX_3cmp_e', 'EX_g3pc_e', 'EX_g3pg_e', 'EX_g3pi_e', 'EX_g3ps_e', 'EX_glyc2p_e', 'EX_glyc3p_e', 'EX_nmn_e', 'EX_34dhbz_e', 'EX_4hbz_e', 'EX_ala_B_e', 'EX_bz_e', 'EX_cinnm_e', 'EX_gal_e', 'EX_galur_e', 'EX_ga_e', 'EX_glyc_e', 'EX_lac__D_e', 'EX_asp__L_e', 'EX_val__L_e', 'EX_oxa_e', 'EX_pyr_e', 'EX_quin_e', 'EX_rib__D_e', 'EX_urea_e', 'EX_xyl__D_e', 'EX_4hba_e', 'EX_5drib_e', 'EX_acald_e', 'EX_anhgm_e', 'EX_cellb_e', 'EX_etoh_e', 'EX_gua_e', 'EX_ind3ac_e', 'EX_indole_e', 'EX_inost_e', 'EX_lac__L_e', 'EX_lys__L_e', 'EX_pheme_e', 'EX_spmd_e', 'EX_thr__L_e', 'EX_thym_e', 'EX_ura_e', 'EX_actn__R_e', 'EX_arg__L_e', 'EX_ch4s_e', 'EX_d23hb_e', 'EX_fald_e', 'EX_orn_e', 'EX_ptrc_e', 'EX_ser__L_e', 'EX_etha_e', 'EX_for_e', 'EX_nac_e', 'EX_pydxn_e', 'EX_hom__L_e', 'EX_meoh_e', 'EX_pea_e', 'EX_2dhglcn_e', 'EX_enter_e', 'EX_hxan_e', 'EX_thm_e', 'EX_fe3pyovd_kt_e', 'EX_pyovd_kt_e', 'EX_acac_e', 'EX_4abut_e', 'EX_cgly_e', 'EX_glu__L_e', 'EX_gthrd_e', 'EX_4hbald_e', 'EX_ac_e', 'EX_tol_e', 'EX_glc__D_e', 'EX_salchs4_e', 'EX_glcr_e', 'EX_lcts_e', 'EX_leu__L_e', 'EX_agm_e', 'EX_acglu_e', 'EX_ile__L_e', 'EX_gsn_e', 'EX_ins_e', 'EX_chol_e', 'EX_glcur_e', 'EX_uri_e', 'EX_glyb_e', 'EX_thymd_e']	89	123
76	GSMM_358	['EX_5drib_e', 'EX_etoh_e', 'EX_istfrnA_e', 'EX_ch4s_e', 'EX_5mdru1p_e', 'EX_pacald_e', 'EX_fald_e', 'EX_ptrc_e', 'EX_rib__D_e', 'EX_4hbz_e', 'EX_ppap_e', 'EX_actn__R_e', 'EX_spmd_e', 'EX_cell4_e', 'EX_4hbald_e', 'EX_glyc_e', 'EX_4hba_e', 'EX_fe3pyovd_kt_e', 'EX_gal_e', 'EX_pyovd_kt_e', 'EX_12ppd__R_e', 'EX_ind3ac_e', 'EX_thm_e', 'EX_urea_e', 'EX_ibtol_e', 'EX_stfrnA_e', 'EX_orn_e', 'EX_udcpp_e']	28	['EX_coa_e', 'EX_nmn_e', 'EX_ppap_e', 'EX_udcpdp_e', 'EX_udcpp_e', 'EX_4hbz_e', 'EX_bz_e', 'EX_galt_e', 'EX_gal_e', 'EX_galur_e', 'EX_glyc_e', 'EX_asp__L_e', 'EX_mal__D_e', 'EX_oxa_e', 'EX_pyr_e', 'EX_rib__D_e', 'EX_sbt__D_e', 'EX_succ_e', 'EX_urea_e', 'EX_xyl__D_e', 'EX_4hba_e', 'EX_5drib_e', 'EX_acald_e', 'EX_anhgm_e', 'EX_cellb_e', 'EX_etoh_e', 'EX_gua_e', 'EX_ind3ac_e', 'EX_indole_e', 'EX_lys__L_e', 'EX_spmd_e', 'EX_ura_e', 'EX_actn__R_e', 'EX_arg__L_e', 'EX_ch4s_e', 'EX_fald_e', 'EX_orn_e', 'EX_ptrc_e', 'EX_5dglcn_e', 'EX_etha_e', 'EX_for_e', 'EX_glyald_e', 'EX_5mdru1p_e', 'EX_meoh_e', 'EX_pea_e', 'EX_enter_e', 'EX_hxan_e', 'EX_thm_e', 'EX_cell4_e', 'EX_fe3pyovd_kt_e', 'EX_pacald_e', 'EX_pyovd_kt_e', 'EX_cgly_e', 'EX_glu__L_e', 'EX_gthrd_e', 'EX_4hbald_e', 'EX_ac_e', 'EX_tol_e', 'EX_12ppd__R_e', 'EX_glc__D_e', 'EX_glcn_e', 'EX_salchs4_e', 'EX_glcr_e', 'EX_lcts_e', 'EX_leu__L_e', 'EX_stfrnA_e', 'EX_istfrnA_e', 'EX_chol_e', 'EX_glcur_e', 'EX_uri_e', 'EX_cytd_e', 'EX_glyb_e', 'EX_thymd_e', 'EX_ibtol_e']	74	102
77	GSMM_364	['EX_acald_e', 'EX_5drib_e', 'EX_glyald_e', 'EX_for_e', 'EX_etoh_e', 'EX_glyc3p_e', 'EX_ura_e', 'EX_pacald_e', 'EX_fald_e', 'EX_ptrc_e', 'EX_rib__D_e', 'EX_4hbz_e', 'EX_4hbald_e', 'EX_glyc_e', 'EX_fe3pyovd_kt_e', 'EX_pyovd_kt_e', 'EX_ala__D_e', 'EX_gua_e', 'EX_thym_e', 'EX_12ppd__R_e', 'EX_anhgm_e', 'EX_4abut_e', 'EX_gthox_e', 'EX_urea_e', 'EX_glc__D_e', 'EX_chol_e', 'EX_etha_e', 'EX_pheme_e', 'EX_cys__L_e', 'EX_glyclt_e']	30	['EX_2ameph_e', 'EX_g3pc_e', 'EX_g3pg_e', 'EX_g3ps_e', 'EX_glyc3p_e', 'EX_4hbz_e', 'EX_bz_e', 'EX_galt_e', 'EX_gal_e', 'EX_galur_e', 'EX_glyc__R_e', 'EX_glyc_e', 'EX_asn__L_e', 'EX_asp__L_e', 'EX_cys__L_e', 'EX_val__L_e', 'EX_oxa_e', 'EX_pyr_e', 'EX_rib__D_e', 'EX_sbt__D_e', 'EX_succ_e', 'EX_urea_e', 'EX_xyl__D_e', 'EX_4hba_e', 'EX_5drib_e', 'EX_acald_e', 'EX_anhgm_e', 'EX_cellb_e', 'EX_etoh_e', 'EX_gua_e', 'EX_indole_e', 'EX_lys__L_e', 'EX_pheme_e', 'EX_spmd_e', 'EX_thr__L_e', 'EX_thym_e', 'EX_ura_e', 'EX_actn__R_e', 'EX_arg__L_e', 'EX_fald_e', 'EX_orn_e', 'EX_ptrc_e', 'EX_ser__L_e', 'EX_5dglcn_e', 'EX_etha_e', 'EX_for_e', 'EX_glyald_e', 'EX_meoh_e', 'EX_enter_e', 'EX_hxan_e', 'EX_thm_e', 'EX_ala__D_e', 'EX_fe3pyovd_kt_e', 'EX_pacald_e', 'EX_pyovd_kt_e', 'EX_mal__L_e', 'EX_phe__L_e', 'EX_tyr__L_e', 'EX_4abut_e', 'EX_cgly_e', 'EX_glu__L_e', 'EX_gthrd_e', 'EX_4hbald_e', 'EX_ac_e', 'EX_gthox_e', 'EX_tol_e', 'EX_12ppd__R_e', 'EX_glc__D_e', 'EX_glcn_e', 'EX_fum_e', 'EX_glyclt_e', 'EX_salchs4_e', 'EX_lcts_e', 'EX_leu__L_e', 'EX_acglu_e', 'EX_ile__L_e', 'EX_gsn_e', 'EX_chol_e', 'EX_glcur_e', 'EX_uri_e', 'EX_adn_e', 'EX_cytd_e', 'EX_glyb_e', 'EX_thymd_e']	84	114
78	GSMM_365	['EX_acald_e', 'EX_5dglcn_e', 'EX_5drib_e', 'EX_for_e', 'EX_gthrd_e', 'EX_cytd_e', 'EX_etoh_e', 'EX_glyc3p_e', 'EX_adn_e', 'EX_ch4s_e', 'EX_5mdru1p_e', 'EX_algac__M_e', 'EX_fald_e', 'EX_ptrc_e', 'EX_4hbz_e', 'EX_rib__D_e', 'EX_ppap_e', 'EX_spmd_e', 'EX_acac_e', 'EX_actn__R_e', 'EX_glu__L_e', 'EX_4hbald_e', 'EX_gsn_e', 'EX_cgly_e', 'EX_12ppd__S_e', 'EX_glyc_e', 'EX_4hba_e', 'EX_gal_e', 'EX_fe3pyovd_kt_e', 'EX_pyovd_kt_e', 'EX_ser__L_e', 'EX_lac__L_e', 'EX_oxa_e', 'EX_anhgm_e', 'EX_ind3ac_e', 'EX_indole_e', 'EX_urea_e', 'EX_glc__D_e', 'EX_cresol_e', 'EX_etha_e', 'EX_chol_e', 'EX_hom__L_e', 'EX_orn_e', 'EX_d23hb_e', 'EX_g3pe_e']	45	['EX_23camp_e', 'EX_23ccmp_e', 'EX_23cgmp_e', 'EX_3amp_e', 'EX_3cmp_e', 'EX_3ump_e', 'EX_g3pc_e', 'EX_g3pe_e', 'EX_g3pg_e', 'EX_g3ps_e', 'EX_glyc3p_e', 'EX_ppap_e', 'EX_4hbz_e', 'EX_bz_e', 'EX_galt_e', 'EX_gal_e', 'EX_galur_e', 'EX_glyc_e', 'EX_lac__D_e', 'EX_asn__L_e', 'EX_asp__L_e', 'EX_val__L_e', 'EX_mal__D_e', 'EX_oxa_e', 'EX_pyr_e', 'EX_rib__D_e', 'EX_sbt__D_e', 'EX_urea_e', 'EX_xyl__D_e', 'EX_4hba_e', 'EX_5drib_e', 'EX_acald_e', 'EX_algac__M_e', 'EX_anhgm_e', 'EX_cellb_e', 'EX_etoh_e', 'EX_gua_e', 'EX_ind3ac_e', 'EX_indole_e', 'EX_lac__L_e', 'EX_lys__L_e', 'EX_pheme_e', 'EX_spmd_e', 'EX_thr__L_e', 'EX_ura_e', 'EX_actn__R_e', 'EX_arg__L_e', 'EX_ch4s_e', 'EX_d23hb_e', 'EX_fald_e', 'EX_orn_e', 'EX_ptrc_e', 'EX_ser__L_e', 'EX_5dglcn_e', 'EX_etha_e', 'EX_for_e', 'EX_pydxn_e', 'EX_5mdru1p_e', 'EX_hom__L_e', 'EX_meoh_e', 'EX_pea_e', 'EX_cresol_e', 'EX_enter_e', 'EX_hxan_e', 'EX_fe3pyovd_kt_e', 'EX_pyovd_kt_e', 'EX_12ppd__S_e', 'EX_acac_e', 'EX_cgly_e', 'EX_glu__L_e', 'EX_gthrd_e', 'EX_4hbald_e', 'EX_ac_e', 'EX_tol_e', 'EX_glc__D_e', 'EX_glyclt_e', 'EX_salchs4_e', 'EX_lcts_e', 'EX_leu__L_e', 'EX_diact_e', 'EX_pnto__R_e', 'EX_ile__L_e', 'EX_gsn_e', 'EX_chol_e', 'EX_glcur_e', 'EX_uri_e', 'EX_adn_e', 'EX_cytd_e', 'EX_glyb_e']	89	134
79	GSMM_374	['EX_acald_e', 'EX_rnam_e', 'EX_5drib_e', 'EX_for_e', 'EX_glyald_e', 'EX_etoh_e', 'EX_istfrnA_e', 'EX_tol_e', 'EX_enter_e', 'EX_algac__M_e', 'EX_ptrc_e', 'EX_2hxmp_e', 'EX_rib__D_e', 'EX_pea_e', 'EX_actn__R_e', 'EX_spmd_e', 'EX_fald_e', 'EX_glu__L_e', 'EX_4hbald_e', 'EX_cgly_e', 'EX_12ppd__S_e', 'EX_glyc_e', 'EX_fe3pyovd_kt_e', 'EX_pyovd_kt_e', 'EX_ala__D_e', 'EX_lac__L_e', 'EX_anhgm_e', 'EX_indole_e', 'EX_urea_e', 'EX_glc__D_e', 'EX_stfrnA_e', 'EX_cys__L_e', 'EX_orn_e', 'EX_2dhglcn_e', 'EX_15dap_e']	35	['EX_23camp_e', 'EX_23ccmp_e', 'EX_23cgmp_e', 'EX_2pglyc_e', 'EX_3amp_e', 'EX_3cmp_e', 'EX_3ump_e', 'EX_g3pc_e', 'EX_nmn_e', 'EX_4hbz_e', 'EX_bz_e', 'EX_galt_e', 'EX_gal_e', 'EX_galur_e', 'EX_glyc_e', 'EX_lac__D_e', 'EX_asp__L_e', 'EX_cys__L_e', 'EX_val__L_e', 'EX_mal__D_e', 'EX_oxa_e', 'EX_pyr_e', 'EX_rib__D_e', 'EX_salcn_e', 'EX_sbt__D_e', 'EX_urea_e', 'EX_xyl__D_e', 'EX_4hba_e', 'EX_5drib_e', 'EX_acald_e', 'EX_alaala_e', 'EX_algac__M_e', 'EX_anhgm_e', 'EX_cellb_e', 'EX_etoh_e', 'EX_gua_e', 'EX_indole_e', 'EX_inost_e', 'EX_lac__L_e', 'EX_lys__L_e', 'EX_pheme_e', 'EX_spmd_e', 'EX_thr__L_e', 'EX_ura_e', 'EX_actn__R_e', 'EX_arg__L_e', 'EX_fald_e', 'EX_orn_e', 'EX_ptrc_e', 'EX_for_e', 'EX_glyald_e', 'EX_nac_e', 'EX_meoh_e', 'EX_pea_e', 'EX_2dhglcn_e', 'EX_enter_e', 'EX_hxan_e', 'EX_2hxmp_e', 'EX_ala__D_e', 'EX_fe3pyovd_kt_e', 'EX_ocdcea_e', 'EX_pyovd_kt_e', 'EX_12ppd__S_e', 'EX_4abut_e', 'EX_cgly_e', 'EX_glu__L_e', 'EX_gthrd_e', 'EX_4hbald_e', 'EX_ac_e', 'EX_tol_e', 'EX_glc__D_e', 'EX_glyclt_e', 'EX_15dap_e', 'EX_salchs4_e', 'EX_glcr_e', 'EX_lcts_e', 'EX_leu__L_e', 'EX_stfrnA_e', 'EX_ile__L_e', 'EX_istfrnA_e', 'EX_chol_e', 'EX_rnam_e', 'EX_glcur_e', 'EX_uri_e', 'EX_cytd_e', 'EX_glyb_e', 'EX_thymd_e']	87	122
80	GSMM_380	['EX_acald_e', 'EX_5drib_e', 'EX_cytd_e', 'EX_uri_e', 'EX_R_3hpt_e', 'EX_pea_e', 'EX_id3acald_e', 'EX_ppap_e', 'EX_actn__R_e', 'EX_succ_e', 'EX_rib__D_e', 'EX_glyc_e', 'EX_fe3pyovd_kt_e', 'EX_pyovd_kt_e', 'EX_ala__D_e', 'EX_glyb_e', 'EX_tmam_e', 'EX_g3pg_e', 'EX_anhgm_e', 'EX_indole_e', 'EX_glc__D_e', 'EX_inost_e', 'EX_meoh_e', 'EX_mal__L_e', 'EX_glcn_e']	25	['EX_3amp_e', 'EX_3cmp_e', 'EX_3gmp_e', 'EX_3ump_e', 'EX_amp_e', 'EX_cmp_e', 'EX_g1p_e', 'EX_g3pg_e', 'EX_glyc2p_e', 'EX_gmp_e', 'EX_ppap_e', 'EX_pser__L_e', 'EX_r5p_e', 'EX_uaccg_e', 'EX_ump_e', 'EX_bz_e', 'EX_gal_e', 'EX_glyc_e', 'EX_asn__L_e', 'EX_asp__L_e', 'EX_cys__L_e', 'EX_val__L_e', 'EX_rib__D_e', 'EX_succ_e', 'EX_urea_e', 'EX_xyl__D_e', 'EX_4abz_e', 'EX_5drib_e', 'EX_acald_e', 'EX_anhgm_e', 'EX_forglu_e', 'EX_indole_e', 'EX_inost_e', 'EX_lys__L_e', 'EX_pheme_e', 'EX_thr__L_e', 'EX_ura_e', 'EX_R_3hpt_e', 'EX_actn__R_e', 'EX_arg__L_e', 'EX_orn_e', 'EX_ptrc_e', 'EX_ser__L_e', 'EX_glyald_e', 'EX_id3acald_e', 'EX_meoh_e', 'EX_pea_e', 'EX_enter_e', 'EX_thm_e', 'EX_ala__D_e', 'EX_fe3pyovd_kt_e', 'EX_pyovd_kt_e', 'EX_mal__L_e', 'EX_phe__L_e', 'EX_tyr__L_e', 'EX_cgly_e', 'EX_glu__L_e', 'EX_gthrd_e', 'EX_glc__D_e', 'EX_glcn_e', 'EX_pac_e', 'EX_salchs4_e', 'EX_leu__L_e', 'EX_2obut_e', 'EX_ile__L_e', 'EX_ins_e', 'EX_chol_e', 'EX_uri_e', 'EX_cytd_e', 'EX_glyb_e', 'EX_tmam_e']	71	96
81	GSMM_382	['EX_acald_e', 'EX_5drib_e', 'EX_gthrd_e', 'EX_for_e', 'EX_etoh_e', 'EX_istfrnA_e', 'EX_5mdru1p_e', 'EX_fald_e', 'EX_ptrc_e', 'EX_algac__M_e', 'EX_ppap_e', 'EX_spmd_e', 'EX_acac_e', 'EX_glu__L_e', 'EX_4hbald_e', 'EX_cgly_e', 'EX_glyc_e', 'EX_4hba_e', 'EX_fe3pyovd_kt_e', 'EX_pyovd_kt_e', 'EX_ala__D_e', 'EX_ser__L_e', 'EX_lac__L_e', 'EX_oxa_e', 'EX_anhgm_e', 'EX_ind3ac_e', 'EX_2mba_e', 'EX_inost_e', 'EX_cresol_e', 'EX_etha_e', 'EX_hom__L_e', 'EX_stfrnA_e', 'EX_dha_e', 'EX_orn_e', 'EX_udcpp_e', 'EX_15dap_e', 'EX_g3pe_e', 'EX_glcn_e']	38	['EX_2pglyc_e', 'EX_3amp_e', 'EX_3cmp_e', 'EX_3ump_e', 'EX_g3pe_e', 'EX_glyc2p_e', 'EX_glyc3p_e', 'EX_nmn_e', 'EX_ppap_e', 'EX_udcpdp_e', 'EX_udcpp_e', 'EX_4hbz_e', 'EX_bz_e', 'EX_galt_e', 'EX_gal_e', 'EX_galur_e', 'EX_glyc_e', 'EX_lac__D_e', 'EX_asn__L_e', 'EX_asp__L_e', 'EX_cys__L_e', 'EX_val__L_e', 'EX_mal__D_e', 'EX_oxa_e', 'EX_pyr_e', 'EX_rib__D_e', 'EX_sbt__D_e', 'EX_succ_e', 'EX_xyl__D_e', 'EX_4hba_e', 'EX_5drib_e', 'EX_acald_e', 'EX_algac__M_e', 'EX_anhgm_e', 'EX_cellb_e', 'EX_etoh_e', 'EX_gua_e', 'EX_ind3ac_e', 'EX_indole_e', 'EX_inost_e', 'EX_lac__L_e', 'EX_lys__L_e', 'EX_pheme_e', 'EX_spmd_e', 'EX_thr__L_e', 'EX_thym_e', 'EX_ura_e', 'EX_actn__R_e', 'EX_arg__L_e', 'EX_d23hb_e', 'EX_fald_e', 'EX_orn_e', 'EX_ptrc_e', 'EX_ser__L_e', 'EX_2mba_e', 'EX_etha_e', 'EX_for_e', 'EX_5mdru1p_e', 'EX_hom__L_e', 'EX_meoh_e', 'EX_pea_e', 'EX_cresol_e', 'EX_hxan_e', 'EX_ala__D_e', 'EX_fe3pyovd_kt_e', 'EX_pyovd_kt_e', 'EX_acac_e', 'EX_dha_e', 'EX_mal__L_e', 'EX_phe__L_e', 'EX_tyr__L_e', 'EX_4abut_e', 'EX_cgly_e', 'EX_glu__L_e', 'EX_gthrd_e', 'EX_4hbald_e', 'EX_ac_e', 'EX_tol_e', 'EX_glc__D_e', 'EX_glcn_e', 'EX_fum_e', 'EX_glyclt_e', 'EX_15dap_e', 'EX_glcr_e', 'EX_lcts_e', 'EX_leu__L_e', 'EX_6pgc_e', 'EX_stfrnA_e', 'EX_ile__L_e', 'EX_istfrnA_e', 'EX_chol_e', 'EX_glcur_e', 'EX_glyb_e']	93	131
82	GSMM_384	['EX_acald_e', 'EX_5drib_e', 'EX_ch4s_e', 'EX_R_3hpt_e', 'EX_rib__D_e', 'EX_ppap_e', 'EX_acac_e', 'EX_fe3pyovd_kt_e', 'EX_gal_e', 'EX_pyovd_kt_e', 'EX_glyb_e', 'EX_tmam_e', 'EX_anhgm_e', 'EX_4abut_e', 'EX_gthox_e', 'EX_urea_e', 'EX_indole_e', 'EX_inost_e', 'EX_acser_e', 'EX_dha_e', 'EX_udcpp_e', 'EX_glcn_e', 'EX_pheme_e']	23	['EX_cmp_e', 'EX_g3pe_e', 'EX_ppap_e', 'EX_udcpdp_e', 'EX_udcpp_e', 'EX_bz_e', 'EX_galt_e', 'EX_gal_e', 'EX_glyc_e', 'EX_asn__L_e', 'EX_asp__L_e', 'EX_cys__L_e', 'EX_val__L_e', 'EX_rib__D_e', 'EX_succ_e', 'EX_urea_e', 'EX_xyl__D_e', 'EX_4hba_e', 'EX_5drib_e', 'EX_acald_e', 'EX_anhgm_e', 'EX_gua_e', 'EX_indole_e', 'EX_inost_e', 'EX_lys__L_e', 'EX_pheme_e', 'EX_spmd_e', 'EX_thr__L_e', 'EX_thym_e', 'EX_ura_e', 'EX_R_3hpt_e', 'EX_actn__R_e', 'EX_arg__L_e', 'EX_ch4s_e', 'EX_orn_e', 'EX_ptrc_e', 'EX_ser__L_e', 'EX_pea_e', 'EX_cresol_e', 'EX_hxan_e', 'EX_thm_e', 'EX_fe3pyovd_kt_e', 'EX_ocdcea_e', 'EX_pyovd_kt_e', 'EX_acac_e', 'EX_dha_e', 'EX_phe__L_e', 'EX_tyr__L_e', 'EX_4abut_e', 'EX_glu__L_e', 'EX_gthrd_e', 'EX_gthox_e', 'EX_tol_e', 'EX_glc__D_e', 'EX_glcn_e', 'EX_acser_e', 'EX_salchs4_e', 'EX_leu__L_e', 'EX_ile__L_e', 'EX_chol_e', 'EX_adn_e', 'EX_glyb_e', 'EX_tmam_e']	63	86
83	GSMM_392	['EX_acald_e', 'EX_5dglcn_e', 'EX_rnam_e', 'EX_5drib_e', 'EX_glyald_e', 'EX_etoh_e', 'EX_ch4s_e', 'EX_5mdru1p_e', 'EX_enter_e', 'EX_fald_e', 'EX_rib__D_e', 'EX_pea_e', 'EX_ppap_e', 'EX_spmd_e', 'EX_actn__R_e', 'EX_acac_e', 'EX_cell4_e', 'EX_4hbald_e', 'EX_glyc_e', 'EX_4hba_e', 'EX_fe3pyovd_kt_e', 'EX_gal_e', 'EX_ala__D_e', 'EX_pyovd_kt_e', 'EX_nac_e', 'EX_ind3ac_e', 'EX_2mba_e', 'EX_urea_e', 'EX_meoh_e', 'EX_etha_e', 'EX_mal__L_e', 'EX_dxylnt_e']	32	['EX_2ameph_e', 'EX_glyc3p_e', 'EX_nmn_e', 'EX_ppap_e', 'EX_4hbz_e', 'EX_bz_e', 'EX_galt_e', 'EX_gal_e', 'EX_galur_e', 'EX_glyc__R_e', 'EX_glyc_e', 'EX_asn__L_e', 'EX_asp__L_e', 'EX_cys__L_e', 'EX_val__L_e', 'EX_mal__D_e', 'EX_oxa_e', 'EX_pyr_e', 'EX_rib__D_e', 'EX_sbt__D_e', 'EX_succ_e', 'EX_urea_e', 'EX_xyl__D_e', 'EX_4hba_e', 'EX_5drib_e', 'EX_acald_e', 'EX_cellb_e', 'EX_etoh_e', 'EX_gua_e', 'EX_ind3ac_e', 'EX_indole_e', 'EX_inost_e', 'EX_lys__L_e', 'EX_pheme_e', 'EX_spmd_e', 'EX_thr__L_e', 'EX_thym_e', 'EX_ura_e', 'EX_actn__R_e', 'EX_arg__L_e', 'EX_ch4s_e', 'EX_fald_e', 'EX_orn_e', 'EX_ptrc_e', 'EX_ser__L_e', 'EX_2mba_e', 'EX_5dglcn_e', 'EX_dxylnt_e', 'EX_etha_e', 'EX_for_e', 'EX_glyald_e', 'EX_nac_e', 'EX_5mdru1p_e', 'EX_meoh_e', 'EX_pea_e', 'EX_2dhglcn_e', 'EX_enter_e', 'EX_hxan_e', 'EX_ala__D_e', 'EX_cell4_e', 'EX_fe3pyovd_kt_e', 'EX_pyovd_kt_e', 'EX_acac_e', 'EX_arab__D_e', 'EX_mal__L_e', 'EX_phe__L_e', 'EX_tyr__L_e', 'EX_LalaDgluMdapDala_e', 'EX_cgly_e', 'EX_glu__L_e', 'EX_gthrd_e', 'EX_4hbald_e', 'EX_ac_e', 'EX_tol_e', 'EX_glc__D_e', 'EX_glcn_e', 'EX_fum_e', 'EX_salchs4_e', 'EX_glcr_e', 'EX_lcts_e', 'EX_leu__L_e', 'EX_pnto__R_e', 'EX_ile__L_e', 'EX_ins_e', 'EX_chol_e', 'EX_rnam_e', 'EX_glcur_e', 'EX_uri_e', 'EX_cytd_e', 'EX_glyb_e', 'EX_thymd_e']	91	123

### Sheet: Metabolites_data
	metabolite	secreting_GSMMs	secretion_degree	uptaking_GSMMs	uptake_degree	sum
0	EX_g3pc_e	[]	0	['GSMM_005', 'GSMM_011', 'GSMM_014', 'GSMM_015', 'GSMM_017', 'GSMM_029', 'GSMM_030', 'GSMM_037', 'GSMM_048', 'GSMM_049', 'GSMM_051', 'GSMM_055', 'GSMM_063', 'GSMM_104', 'GSMM_105', 'GSMM_126', 'GSMM_127', 'GSMM_135', 'GSMM_142', 'GSMM_154', 'GSMM_155', 'GSMM_157', 'GSMM_166', 'GSMM_180', 'GSMM_182', 'GSMM_186', 'GSMM_208', 'GSMM_220', 'GSMM_225', 'GSMM_230', 'GSMM_239', 'GSMM_241', 'GSMM_243', 'GSMM_256', 'GSMM_259', 'GSMM_261', 'GSMM_262', 'GSMM_265', 'GSMM_277', 'GSMM_280', 'GSMM_282', 'GSMM_311', 'GSMM_316', 'GSMM_323', 'GSMM_343', 'GSMM_344', 'GSMM_345', 'GSMM_351', 'GSMM_354', 'GSMM_357', 'GSMM_364', 'GSMM_365', 'GSMM_374']	53	53
1	EX_g3pg_e	['GSMM_024', 'GSMM_208', 'GSMM_380']	3	['GSMM_005', 'GSMM_011', 'GSMM_014', 'GSMM_015', 'GSMM_017', 'GSMM_024', 'GSMM_029', 'GSMM_030', 'GSMM_036', 'GSMM_048', 'GSMM_049', 'GSMM_051', 'GSMM_055', 'GSMM_091', 'GSMM_104', 'GSMM_105', 'GSMM_126', 'GSMM_127', 'GSMM_135', 'GSMM_142', 'GSMM_154', 'GSMM_155', 'GSMM_157', 'GSMM_166', 'GSMM_180', 'GSMM_182', 'GSMM_186', 'GSMM_204', 'GSMM_208', 'GSMM_220', 'GSMM_225', 'GSMM_230', 'GSMM_239', 'GSMM_241', 'GSMM_243', 'GSMM_256', 'GSMM_259', 'GSMM_261', 'GSMM_262', 'GSMM_265', 'GSMM_277', 'GSMM_280', 'GSMM_282', 'GSMM_311', 'GSMM_316', 'GSMM_323', 'GSMM_343', 'GSMM_345', 'GSMM_354', 'GSMM_357', 'GSMM_364', 'GSMM_365', 'GSMM_380']	53	56
2	EX_g3ps_e	[]	0	['GSMM_005', 'GSMM_011', 'GSMM_014', 'GSMM_015', 'GSMM_017', 'GSMM_029', 'GSMM_030', 'GSMM_037', 'GSMM_049', 'GSMM_055', 'GSMM_104', 'GSMM_105', 'GSMM_126', 'GSMM_127', 'GSMM_142', 'GSMM_154', 'GSMM_155', 'GSMM_157', 'GSMM_166', 'GSMM_180', 'GSMM_182', 'GSMM_186', 'GSMM_208', 'GSMM_220', 'GSMM_225', 'GSMM_230', 'GSMM_239', 'GSMM_241', 'GSMM_256', 'GSMM_259', 'GSMM_261', 'GSMM_262', 'GSMM_265', 'GSMM_277', 'GSMM_280', 'GSMM_282', 'GSMM_311', 'GSMM_316', 'GSMM_323', 'GSMM_343', 'GSMM_345', 'GSMM_351', 'GSMM_354', 'GSMM_357', 'GSMM_364', 'GSMM_365']	46	46
3	EX_glyc3p_e	['GSMM_005', 'GSMM_011', 'GSMM_014', 'GSMM_015', 'GSMM_017', 'GSMM_029', 'GSMM_030', 'GSMM_049', 'GSMM_055', 'GSMM_104', 'GSMM_105', 'GSMM_119', 'GSMM_126', 'GSMM_127', 'GSMM_142', 'GSMM_154', 'GSMM_155', 'GSMM_157', 'GSMM_176', 'GSMM_186', 'GSMM_208', 'GSMM_220', 'GSMM_225', 'GSMM_230', 'GSMM_239', 'GSMM_241', 'GSMM_256', 'GSMM_261', 'GSMM_262', 'GSMM_265', 'GSMM_277', 'GSMM_280', 'GSMM_316', 'GSMM_343', 'GSMM_345', 'GSMM_354', 'GSMM_364', 'GSMM_365']	38	['GSMM_005', 'GSMM_011', 'GSMM_014', 'GSMM_015', 'GSMM_016', 'GSMM_017', 'GSMM_029', 'GSMM_030', 'GSMM_037', 'GSMM_047', 'GSMM_048', 'GSMM_049', 'GSMM_051', 'GSMM_055', 'GSMM_069', 'GSMM_076', 'GSMM_091', 'GSMM_102', 'GSMM_103', 'GSMM_104', 'GSMM_105', 'GSMM_110', 'GSMM_119', 'GSMM_122', 'GSMM_126', 'GSMM_127', 'GSMM_135', 'GSMM_142', 'GSMM_154', 'GSMM_155', 'GSMM_157', 'GSMM_160', 'GSMM_166', 'GSMM_170', 'GSMM_176', 'GSMM_180', 'GSMM_182', 'GSMM_186', 'GSMM_208', 'GSMM_220', 'GSMM_225', 'GSMM_230', 'GSMM_239', 'GSMM_241', 'GSMM_243', 'GSMM_256', 'GSMM_259', 'GSMM_261', 'GSMM_262', 'GSMM_265', 'GSMM_277', 'GSMM_280', 'GSMM_282', 'GSMM_297', 'GSMM_311', 'GSMM_316', 'GSMM_323', 'GSMM_343', 'GSMM_344', 'GSMM_345', 'GSMM_351', 'GSMM_354', 'GSMM_357', 'GSMM_364', 'GSMM_365', 'GSMM_382', 'GSMM_392']	67	105
4	EX_4hbz_e	['GSMM_005', 'GSMM_014', 'GSMM_015', 'GSMM_024', 'GSMM_036', 'GSMM_037', 'GSMM_047', 'GSMM_049', 'GSMM_057', 'GSMM_069', 'GSMM_091', 'GSMM_093', 'GSMM_102', 'GSMM_104', 'GSMM_105', 'GSMM_122', 'GSMM_127', 'GSMM_135', 'GSMM_142', 'GSMM_159', 'GSMM_170', 'GSMM_176', 'GSMM_186', 'GSMM_220', 'GSMM_230', 'GSMM_261', 'GSMM_262', 'GSMM_265', 'GSMM_269', 'GSMM_306', 'GSMM_316', 'GSMM_343', 'GSMM_351', 'GSMM_354', 'GSMM_358', 'GSMM_364', 'GSMM_365']	37	['GSMM_005', 'GSMM_011', 'GSMM_014', 'GSMM_015', 'GSMM_016', 'GSMM_017', 'GSMM_024', 'GSMM_030', 'GSMM_036', 'GSMM_037', 'GSMM_047', 'GSMM_048', 'GSMM_049', 'GSMM_051', 'GSMM_055', 'GSMM_057', 'GSMM_063', 'GSMM_069', 'GSMM_076', 'GSMM_091', 'GSMM_093', 'GSMM_102', 'GSMM_104', 'GSMM_105', 'GSMM_119', 'GSMM_122', 'GSMM_127', 'GSMM_135', 'GSMM_142', 'GSMM_155', 'GSMM_157', 'GSMM_159', 'GSMM_160', 'GSMM_161', 'GSMM_166', 'GSMM_170', 'GSMM_176', 'GSMM_186', 'GSMM_204', 'GSMM_208', 'GSMM_220', 'GSMM_225', 'GSMM_230', 'GSMM_232', 'GSMM_244', 'GSMM_256', 'GSMM_261', 'GSMM_262', 'GSMM_265', 'GSMM_269', 'GSMM_277', 'GSMM_280', 'GSMM_306', 'GSMM_314', 'GSMM_316', 'GSMM_323', 'GSMM_343', 'GSMM_344', 'GSMM_345', 'GSMM_351', 'GSMM_354', 'GSMM_357', 'GSMM_358', 'GSMM_364', 'GSMM_365', 'GSMM_374', 'GSMM_382', 'GSMM_392']	68	105
5	EX_bz_e	['GSMM_015']	1	['GSMM_005', 'GSMM_011', 'GSMM_014', 'GSMM_015', 'GSMM_016', 'GSMM_017', 'GSMM_024', 'GSMM_029', 'GSMM_030', 'GSMM_036', 'GSMM_037', 'GSMM_047', 'GSMM_048', 'GSMM_049', 'GSMM_051', 'GSMM_055', 'GSMM_057', 'GSMM_063', 'GSMM_069', 'GSMM_076', 'GSMM_091', 'GSMM_093', 'GSMM_102', 'GSMM_103', 'GSMM_104', 'GSMM_105', 'GSMM_110', 'GSMM_119', 'GSMM_122', 'GSMM_126', 'GSMM_127', 'GSMM_135', 'GSMM_142', 'GSMM_154', 'GSMM_155', 'GSMM_157', 'GSMM_159', 'GSMM_160', 'GSMM_161', 'GSMM_166', 'GSMM_170', 'GSMM_176', 'GSMM_180', 'GSMM_182', 'GSMM_186', 'GSMM_204', 'GSMM_208', 'GSMM_220', 'GSMM_225', 'GSMM_230', 'GSMM_232', 'GSMM_239', 'GSMM_241', 'GSMM_243', 'GSMM_244', 'GSMM_256', 'GSMM_259', 'GSMM_261', 'GSMM_262', 'GSMM_265', 'GSMM_269', 'GSMM_277', 'GSMM_280', 'GSMM_282', 'GSMM_297', 'GSMM_306', 'GSMM_311', 'GSMM_314', 'GSMM_316', 'GSMM_323', 'GSMM_343', 'GSMM_344', 'GSMM_345', 'GSMM_351', 'GSMM_354', 'GSMM_357', 'GSMM_358', 'GSMM_364', 'GSMM_365', 'GSMM_374', 'GSMM_380', 'GSMM_382', 'GSMM_384', 'GSMM_392']	84	85
6	EX_fer_e	[]	0	['GSMM_005', 'GSMM_127', 'GSMM_262', 'GSMM_351']	4	4
7	EX_galt_e	[]	0	['GSMM_005', 'GSMM_014', 'GSMM_015', 'GSMM_016', 'GSMM_017', 'GSMM_024', 'GSMM_029', 'GSMM_036', 'GSMM_037', 'GSMM_047', 'GSMM_048', 'GSMM_049', 'GSMM_051', 'GSMM_055', 'GSMM_057', 'GSMM_063', 'GSMM_076', 'GSMM_091', 'GSMM_093', 'GSMM_103', 'GSMM_104', 'GSMM_105', 'GSMM_122', 'GSMM_126', 'GSMM_127', 'GSMM_135', 'GSMM_142', 'GSMM_160', 'GSMM_161', 'GSMM_166', 'GSMM_170', 'GSMM_176', 'GSMM_180', 'GSMM_182', 'GSMM_186', 'GSMM_204', 'GSMM_208', 'GSMM_225', 'GSMM_230', 'GSMM_232', 'GSMM_239', 'GSMM_241', 'GSMM_243', 'GSMM_244', 'GSMM_256', 'GSMM_259', 'GSMM_261', 'GSMM_262', 'GSMM_265', 'GSMM_277', 'GSMM_280', 'GSMM_282', 'GSMM_297', 'GSMM_311', 'GSMM_314', 'GSMM_316', 'GSMM_323', 'GSMM_344', 'GSMM_351', 'GSMM_354', 'GSMM_358', 'GSMM_364', 'GSMM_365', 'GSMM_374', 'GSMM_382', 'GSMM_384', 'GSMM_392']	67	67
8	EX_galur_e	[]	0	['GSMM_005', 'GSMM_011', 'GSMM_014', 'GSMM_015', 'GSMM_016', 'GSMM_017', 'GSMM_024', 'GSMM_029', 'GSMM_030', 'GSMM_036', 'GSMM_037', 'GSMM_047', 'GSMM_048', 'GSMM_049', 'GSMM_051', 'GSMM_055', 'GSMM_057', 'GSMM_063', 'GSMM_069', 'GSMM_076', 'GSMM_091', 'GSMM_093', 'GSMM_102', 'GSMM_103', 'GSMM_104', 'GSMM_105', 'GSMM_110', 'GSMM_119', 'GSMM_122', 'GSMM_126', 'GSMM_127', 'GSMM_135', 'GSMM_142', 'GSMM_154', 'GSMM_155', 'GSMM_157', 'GSMM_159', 'GSMM_160', 'GSMM_161', 'GSMM_166', 'GSMM_170', 'GSMM_176', 'GSMM_180', 'GSMM_182', 'GSMM_186', 'GSMM_204', 'GSMM_208', 'GSMM_220', 'GSMM_225', 'GSMM_230', 'GSMM_232', 'GSMM_239', 'GSMM_241', 'GSMM_243', 'GSMM_244', 'GSMM_256', 'GSMM_261', 'GSMM_262', 'GSMM_265', 'GSMM_277', 'GSMM_280', 'GSMM_297', 'GSMM_306', 'GSMM_316', 'GSMM_323', 'GSMM_343', 'GSMM_344', 'GSMM_345', 'GSMM_351', 'GSMM_354', 'GSMM_357', 'GSMM_358', 'GSMM_364', 'GSMM_365', 'GSMM_374', 'GSMM_382', 'GSMM_392']	77	77
9	EX_glyc__R_e	[]	0	['GSMM_005', 'GSMM_104', 'GSMM_297', 'GSMM_351', 'GSMM_364', 'GSMM_392']	6	6
10	EX_glyc_e	['GSMM_005', 'GSMM_011', 'GSMM_014', 'GSMM_015', 'GSMM_016', 'GSMM_017', 'GSMM_024', 'GSMM_029', 'GSMM_030', 'GSMM_036', 'GSMM_037', 'GSMM_047', 'GSMM_048', 'GSMM_049', 'GSMM_051', 'GSMM_055', 'GSMM_057', 'GSMM_063', 'GSMM_069', 'GSMM_091', 'GSMM_093', 'GSMM_102', 'GSMM_103', 'GSMM_104', 'GSMM_105', 'GSMM_119', 'GSMM_122', 'GSMM_126', 'GSMM_127', 'GSMM_135', 'GSMM_154', 'GSMM_155', 'GSMM_157', 'GSMM_159', 'GSMM_160', 'GSMM_161', 'GSMM_166', 'GSMM_176', 'GSMM_180', 'GSMM_182', 'GSMM_186', 'GSMM_204', 'GSMM_208', 'GSMM_220', 'GSMM_225', 'GSMM_230', 'GSMM_232', 'GSMM_239', 'GSMM_241', 'GSMM_243', 'GSMM_244', 'GSMM_256', 'GSMM_259', 'GSMM_261', 'GSMM_262', 'GSMM_265', 'GSMM_269', 'GSMM_277', 'GSMM_280', 'GSMM_282', 'GSMM_297', 'GSMM_314', 'GSMM_316', 'GSMM_323', 'GSMM_343', 'GSMM_344', 'GSMM_345', 'GSMM_351', 'GSMM_354', 'GSMM_357', 'GSMM_358', 'GSMM_364', 'GSMM_365', 'GSMM_374', 'GSMM_380', 'GSMM_382', 'GSMM_392']	77	['GSMM_005', 'GSMM_011', 'GSMM_014', 'GSMM_015', 'GSMM_016', 'GSMM_017', 'GSMM_024', 'GSMM_029', 'GSMM_030', 'GSMM_036', 'GSMM_037', 'GSMM_047', 'GSMM_048', 'GSMM_049', 'GSMM_051', 'GSMM_055', 'GSMM_057', 'GSMM_063', 'GSMM_069', 'GSMM_076', 'GSMM_091', 'GSMM_093', 'GSMM_102', 'GSMM_103', 'GSMM_104', 'GSMM_105', 'GSMM_119', 'GSMM_122', 'GSMM_126', 'GSMM_127', 'GSMM_135', 'GSMM_142', 'GSMM_154', 'GSMM_155', 'GSMM_157', 'GSMM_159', 'GSMM_160', 'GSMM_161', 'GSMM_166', 'GSMM_170', 'GSMM_176', 'GSMM_180', 'GSMM_182', 'GSMM_186', 'GSMM_204', 'GSMM_208', 'GSMM_220', 'GSMM_225', 'GSMM_230', 'GSMM_232', 'GSMM_239', 'GSMM_241', 'GSMM_243', 'GSMM_244', 'GSMM_256', 'GSMM_259', 'GSMM_261', 'GSMM_262', 'GSMM_265', 'GSMM_269', 'GSMM_277', 'GSMM_280', 'GSMM_282', 'GSMM_297', 'GSMM_306', 'GSMM_311', 'GSMM_314', 'GSMM_316', 'GSMM_323', 'GSMM_343', 'GSMM_344', 'GSMM_345', 'GSMM_351', 'GSMM_354', 'GSMM_357', 'GSMM_358', 'GSMM_364', 'GSMM_365', 'GSMM_374', 'GSMM_380', 'GSMM_382', 'GSMM_384', 'GSMM_392']	83	160
11	EX_lac__D_e	[]	0	['GSMM_005', 'GSMM_029', 'GSMM_036', 'GSMM_037', 'GSMM_051', 'GSMM_055', 'GSMM_057', 'GSMM_069', 'GSMM_104', 'GSMM_122', 'GSMM_126', 'GSMM_127', 'GSMM_142', 'GSMM_161', 'GSMM_166', 'GSMM_186', 'GSMM_230', 'GSMM_232', 'GSMM_241', 'GSMM_256', 'GSMM_261', 'GSMM_306', 'GSMM_314', 'GSMM_316', 'GSMM_323', 'GSMM_344', 'GSMM_345', 'GSMM_351', 'GSMM_357', 'GSMM_365', 'GSMM_374', 'GSMM_382']	32	32
12	EX_asp__L_e	['GSMM_122', 'GSMM_230', 'GSMM_323']	3	['GSMM_005', 'GSMM_011', 'GSMM_014', 'GSMM_015', 'GSMM_016', 'GSMM_017', 'GSMM_024', 'GSMM_029', 'GSMM_030', 'GSMM_036', 'GSMM_037', 'GSMM_047', 'GSMM_048', 'GSMM_049', 'GSMM_051', 'GSMM_055', 'GSMM_057', 'GSMM_069', 'GSMM_076', 'GSMM_091', 'GSMM_093', 'GSMM_104', 'GSMM_105', 'GSMM_110', 'GSMM_119', 'GSMM_122', 'GSMM_126', 'GSMM_135', 'GSMM_142', 'GSMM_154', 'GSMM_155', 'GSMM_157', 'GSMM_159', 'GSMM_161', 'GSMM_166', 'GSMM_176', 'GSMM_180', 'GSMM_182', 'GSMM_186', 'GSMM_204', 'GSMM_208', 'GSMM_220', 'GSMM_225', 'GSMM_230', 'GSMM_232', 'GSMM_239', 'GSMM_241', 'GSMM_243', 'GSMM_244', 'GSMM_256', 'GSMM_259', 'GSMM_261', 'GSMM_262', 'GSMM_265', 'GSMM_269', 'GSMM_277', 'GSMM_280', 'GSMM_282', 'GSMM_297', 'GSMM_306', 'GSMM_311', 'GSMM_316', 'GSMM_323', 'GSMM_343', 'GSMM_344', 'GSMM_345', 'GSMM_351', 'GSMM_354', 'GSMM_357', 'GSMM_358', 'GSMM_364', 'GSMM_365', 'GSMM_374', 'GSMM_380', 'GSMM_382', 'GSMM_384', 'GSMM_392']	77	80
13	EX_val__L_e	['GSMM_230', 'GSMM_311', 'GSMM_351']	3	['GSMM_005', 'GSMM_011', 'GSMM_014', 'GSMM_015', 'GSMM_016', 'GSMM_017', 'GSMM_024', 'GSMM_029', 'GSMM_030', 'GSMM_036', 'GSMM_037', 'GSMM_047', 'GSMM_048', 'GSMM_051', 'GSMM_055', 'GSMM_057', 'GSMM_069', 'GSMM_076', 'GSMM_091', 'GSMM_102', 'GSMM_103', 'GSMM_104', 'GSMM_105', 'GSMM_110', 'GSMM_119', 'GSMM_122', 'GSMM_126', 'GSMM_127', 'GSMM_135', 'GSMM_142', 'GSMM_154', 'GSMM_157', 'GSMM_159', 'GSMM_160', 'GSMM_161', 'GSMM_166', 'GSMM_170', 'GSMM_176', 'GSMM_180', 'GSMM_182', 'GSMM_186', 'GSMM_208', 'GSMM_220', 'GSMM_230', 'GSMM_232', 'GSMM_239', 'GSMM_241', 'GSMM_243', 'GSMM_244', 'GSMM_256', 'GSMM_259', 'GSMM_265', 'GSMM_269', 'GSMM_277', 'GSMM_282', 'GSMM_297', 'GSMM_306', 'GSMM_311', 'GSMM_316', 'GSMM_323', 'GSMM_343', 'GSMM_345', 'GSMM_351', 'GSMM_354', 'GSMM_357', 'GSMM_364', 'GSMM_365', 'GSMM_374', 'GSMM_380', 'GSMM_382', 'GSMM_384', 'GSMM_392']	72	75
14	EX_mal__D_e	[]	0	['GSMM_005', 'GSMM_014', 'GSMM_015', 'GSMM_017', 'GSMM_037', 'GSMM_047', 'GSMM_048', 'GSMM_049', 'GSMM_051', 'GSMM_076', 'GSMM_093', 'GSMM_110', 'GSMM_122', 'GSMM_126', 'GSMM_127', 'GSMM_135', 'GSMM_155', 'GSMM_157', 'GSMM_161', 'GSMM_166', 'GSMM_176', 'GSMM_186', 'GSMM_204', 'GSMM_232', 'GSMM_243', 'GSMM_256', 'GSMM_261', 'GSMM_269', 'GSMM_277', 'GSMM_297', 'GSMM_306', 'GSMM_344', 'GSMM_351', 'GSMM_354', 'GSMM_358', 'GSMM_365', 'GSMM_374', 'GSMM_382', 'GSMM_392']	39	39
15	EX_oxa_e	['GSMM_005', 'GSMM_011', 'GSMM_015', 'GSMM_016', 'GSMM_036', 'GSMM_048', 'GSMM_049', 'GSMM_051', 'GSMM_069', 'GSMM_076', 'GSMM_102', 'GSMM_104', 'GSMM_105', 'GSMM_122', 'GSMM_135', 'GSMM_142', 'GSMM_157', 'GSMM_161', 'GSMM_166', 'GSMM_180', 'GSMM_186', 'GSMM_208', 'GSMM_220', 'GSMM_225', 'GSMM_232', 'GSMM_239', 'GSMM_241', 'GSMM_265', 'GSMM_280', 'GSMM_282', 'GSMM_297', 'GSMM_306', 'GSMM_311', 'GSMM_323', 'GSMM_344', 'GSMM_354', 'GSMM_357', 'GSMM_365', 'GSMM_382']	39	['GSMM_005', 'GSMM_011', 'GSMM_014', 'GSMM_015', 'GSMM_016', 'GSMM_017', 'GSMM_024', 'GSMM_029', 'GSMM_030', 'GSMM_036', 'GSMM_037', 'GSMM_047', 'GSMM_048', 'GSMM_049', 'GSMM_051', 'GSMM_055', 'GSMM_057', 'GSMM_063', 'GSMM_069', 'GSMM_076', 'GSMM_091', 'GSMM_093', 'GSMM_102', 'GSMM_103', 'GSMM_104', 'GSMM_105', 'GSMM_119', 'GSMM_122', 'GSMM_127', 'GSMM_135', 'GSMM_142', 'GSMM_154', 'GSMM_155', 'GSMM_157', 'GSMM_159', 'GSMM_160', 'GSMM_161', 'GSMM_166', 'GSMM_170', 'GSMM_176', 'GSMM_180', 'GSMM_182', 'GSMM_186', 'GSMM_204', 'GSMM_208', 'GSMM_220', 'GSMM_225', 'GSMM_230', 'GSMM_232', 'GSMM_239', 'GSMM_241', 'GSMM_243', 'GSMM_244', 'GSMM_256', 'GSMM_261', 'GSMM_262', 'GSMM_265', 'GSMM_269', 'GSMM_277', 'GSMM_280', 'GSMM_282', 'GSMM_297', 'GSMM_306', 'GSMM_311', 'GSMM_314', 'GSMM_316', 'GSMM_323', 'GSMM_343', 'GSMM_344', 'GSMM_345', 'GSMM_351', 'GSMM_354', 'GSMM_357', 'GSMM_358', 'GSMM_364', 'GSMM_365', 'GSMM_374', 'GSMM_382', 'GSMM_392']	79	118
16	EX_pyr_e	[]	0	['GSMM_005', 'GSMM_011', 'GSMM_014', 'GSMM_015', 'GSMM_016', 'GSMM_017', 'GSMM_024', 'GSMM_029', 'GSMM_030', 'GSMM_036', 'GSMM_037', 'GSMM_047', 'GSMM_048', 'GSMM_049', 'GSMM_051', 'GSMM_055', 'GSMM_057', 'GSMM_063', 'GSMM_069', 'GSMM_076', 'GSMM_091', 'GSMM_093', 'GSMM_102', 'GSMM_103', 'GSMM_104', 'GSMM_105', 'GSMM_110', 'GSMM_119', 'GSMM_122', 'GSMM_126', 'GSMM_127', 'GSMM_135', 'GSMM_142', 'GSMM_154', 'GSMM_155', 'GSMM_157', 'GSMM_159', 'GSMM_160', 'GSMM_161', 'GSMM_166', 'GSMM_170', 'GSMM_176', 'GSMM_180', 'GSMM_182', 'GSMM_186', 'GSMM_204', 'GSMM_208', 'GSMM_220', 'GSMM_225', 'GSMM_230', 'GSMM_232', 'GSMM_241', 'GSMM_243', 'GSMM_244', 'GSMM_256', 'GSMM_261', 'GSMM_262', 'GSMM_265', 'GSMM_269', 'GSMM_277', 'GSMM_280', 'GSMM_282', 'GSMM_297', 'GSMM_306', 'GSMM_311', 'GSMM_314', 'GSMM_316', 'GSMM_323', 'GSMM_343', 'GSMM_344', 'GSMM_345', 'GSMM_351', 'GSMM_354', 'GSMM_357', 'GSMM_358', 'GSMM_364', 'GSMM_365', 'GSMM_374', 'GSMM_382', 'GSMM_392']	80	80
17	EX_rib__D_e	['GSMM_005', 'GSMM_011', 'GSMM_014', 'GSMM_016', 'GSMM_024', 'GSMM_029', 'GSMM_030', 'GSMM_036', 'GSMM_037', 'GSMM_048', 'GSMM_049', 'GSMM_055', 'GSMM_057', 'GSMM_069', 'GSMM_091', 'GSMM_093', 'GSMM_102', 'GSMM_103', 'GSMM_104', 'GSMM_110', 'GSMM_119', 'GSMM_122', 'GSMM_126', 'GSMM_127', 'GSMM_142', 'GSMM_160', 'GSMM_170', 'GSMM_176', 'GSMM_180', 'GSMM_182', 'GSMM_186', 'GSMM_204', 'GSMM_208', 'GSMM_220', 'GSMM_225', 'GSMM_230', 'GSMM_232', 'GSMM_239', 'GSMM_241', 'GSMM_243', 'GSMM_256', 'GSMM_262', 'GSMM_265', 'GSMM_277', 'GSMM_280', 'GSMM_282', 'GSMM_297', 'GSMM_306', 'GSMM_311', 'GSMM_314', 'GSMM_316', 'GSMM_323', 'GSMM_343', 'GSMM_344', 'GSMM_345', 'GSMM_351', 'GSMM_354', 'GSMM_357', 'GSMM_358', 'GSMM_364', 'GSMM_365', 'GSMM_374', 'GSMM_380', 'GSMM_384', 'GSMM_392']	65	['GSMM_005', 'GSMM_011', 'GSMM_014', 'GSMM_016', 'GSMM_017', 'GSMM_024', 'GSMM_029', 'GSMM_030', 'GSMM_036', 'GSMM_037', 'GSMM_048', 'GSMM_049', 'GSMM_051', 'GSMM_055', 'GSMM_057', 'GSMM_063', 'GSMM_069', 'GSMM_091', 'GSMM_093', 'GSMM_102', 'GSMM_103', 'GSMM_104', 'GSMM_105', 'GSMM_110', 'GSMM_119', 'GSMM_122', 'GSMM_126', 'GSMM_127', 'GSMM_135', 'GSMM_142', 'GSMM_154', 'GSMM_155', 'GSMM_157', 'GSMM_159', 'GSMM_160', 'GSMM_161', 'GSMM_166', 'GSMM_170', 'GSMM_176', 'GSMM_180', 'GSMM_182', 'GSMM_186', 'GSMM_204', 'GSMM_208', 'GSMM_220', 'GSMM_225', 'GSMM_230', 'GSMM_232', 'GSMM_239', 'GSMM_241', 'GSMM_243', 'GSMM_244', 'GSMM_256', 'GSMM_259', 'GSMM_262', 'GSMM_265', 'GSMM_277', 'GSMM_280', 'GSMM_282', 'GSMM_297', 'GSMM_306', 'GSMM_311', 'GSMM_314', 'GSMM_316', 'GSMM_323', 'GSMM_343', 'GSMM_344', 'GSMM_345', 'GSMM_351', 'GSMM_354', 'GSMM_357', 'GSMM_358', 'GSMM_364', 'GSMM_365', 'GSMM_374', 'GSMM_380', 'GSMM_382', 'GSMM_384', 'GSMM_392']	79	144
18	EX_succ_e	['GSMM_005', 'GSMM_016', 'GSMM_030', 'GSMM_063', 'GSMM_093', 'GSMM_160', 'GSMM_225', 'GSMM_239', 'GSMM_314', 'GSMM_316', 'GSMM_345', 'GSMM_380']	12	['GSMM_005', 'GSMM_011', 'GSMM_014', 'GSMM_016', 'GSMM_017', 'GSMM_024', 'GSMM_030', 'GSMM_047', 'GSMM_048', 'GSMM_049', 'GSMM_051', 'GSMM_055', 'GSMM_063', 'GSMM_076', 'GSMM_093', 'GSMM_102', 'GSMM_104', 'GSMM_105', 'GSMM_119', 'GSMM_122', 'GSMM_126', 'GSMM_142', 'GSMM_154', 'GSMM_155', 'GSMM_157', 'GSMM_160', 'GSMM_161', 'GSMM_166', 'GSMM_176', 'GSMM_182', 'GSMM_186', 'GSMM_204', 'GSMM_208', 'GSMM_220', 'GSMM_225', 'GSMM_230', 'GSMM_232', 'GSMM_239', 'GSMM_241', 'GSMM_243', 'GSMM_244', 'GSMM_261', 'GSMM_262', 'GSMM_277', 'GSMM_297', 'GSMM_314', 'GSMM_316', 'GSMM_323', 'GSMM_343', 'GSMM_345', 'GSMM_351', 'GSMM_354', 'GSMM_358', 'GSMM_364', 'GSMM_380', 'GSMM_382', 'GSMM_384', 'GSMM_392']	58	70
19	EX_urea_e	['GSMM_005', 'GSMM_011', 'GSMM_014', 'GSMM_015', 'GSMM_016', 'GSMM_024', 'GSMM_029', 'GSMM_030', 'GSMM_036', 'GSMM_037', 'GSMM_047', 'GSMM_048', 'GSMM_049', 'GSMM_051', 'GSMM_055', 'GSMM_057', 'GSMM_076', 'GSMM_091', 'GSMM_093', 'GSMM_102', 'GSMM_104', 'GSMM_105', 'GSMM_119', 'GSMM_122', 'GSMM_126', 'GSMM_127', 'GSMM_135', 'GSMM_154', 'GSMM_157', 'GSMM_161', 'GSMM_166', 'GSMM_176', 'GSMM_180', 'GSMM_182', 'GSMM_186', 'GSMM_204', 'GSMM_220', 'GSMM_232', 'GSMM_239', 'GSMM_241', 'GSMM_243', 'GSMM_244', 'GSMM_256', 'GSMM_259', 'GSMM_261', 'GSMM_262', 'GSMM_265', 'GSMM_269', 'GSMM_277', 'GSMM_280', 'GSMM_282', 'GSMM_306', 'GSMM_311', 'GSMM_314', 'GSMM_316', 'GSMM_323', 'GSMM_343', 'GSMM_344', 'GSMM_345', 'GSMM_354', 'GSMM_357', 'GSMM_358', 'GSMM_364', 'GSMM_365', 'GSMM_374', 'GSMM_384', 'GSMM_392']	67	['GSMM_005', 'GSMM_011', 'GSMM_014', 'GSMM_015', 'GSMM_016', 'GSMM_024', 'GSMM_029', 'GSMM_030', 'GSMM_036', 'GSMM_037', 'GSMM_047', 'GSMM_048', 'GSMM_049', 'GSMM_051', 'GSMM_055', 'GSMM_057', 'GSMM_076', 'GSMM_091', 'GSMM_093', 'GSMM_102', 'GSMM_103', 'GSMM_104', 'GSMM_105', 'GSMM_110', 'GSMM_119', 'GSMM_122', 'GSMM_126', 'GSMM_127', 'GSMM_135', 'GSMM_142', 'GSMM_154', 'GSMM_157', 'GSMM_160', 'GSMM_161', 'GSMM_166', 'GSMM_170', 'GSMM_176', 'GSMM_180', 'GSMM_182', 'GSMM_186', 'GSMM_204', 'GSMM_208', 'GSMM_220', 'GSMM_225', 'GSMM_232', 'GSMM_239', 'GSMM_241', 'GSMM_243', 'GSMM_244', 'GSMM_256', 'GSMM_259', 'GSMM_261', 'GSMM_262', 'GSMM_265', 'GSMM_269', 'GSMM_277', 'GSMM_280', 'GSMM_282', 'GSMM_297', 'GSMM_306', 'GSMM_311', 'GSMM_314', 'GSMM_316', 'GSMM_323', 'GSMM_343', 'GSMM_344', 'GSMM_345', 'GSMM_351', 'GSMM_354', 'GSMM_357', 'GSMM_358', 'GSMM_364', 'GSMM_365', 'GSMM_374', 'GSMM_380', 'GSMM_384', 'GSMM_392']	77	144
20	EX_xyl__D_e	['GSMM_316']	1	['GSMM_005', 'GSMM_011', 'GSMM_014', 'GSMM_016', 'GSMM_017', 'GSMM_024', 'GSMM_029', 'GSMM_030', 'GSMM_036', 'GSMM_037', 'GSMM_047', 'GSMM_048', 'GSMM_049', 'GSMM_051', 'GSMM_055', 'GSMM_057', 'GSMM_091', 'GSMM_093', 'GSMM_102', 'GSMM_103', 'GSMM_104', 'GSMM_105', 'GSMM_110', 'GSMM_119', 'GSMM_122', 'GSMM_126', 'GSMM_127', 'GSMM_135', 'GSMM_142', 'GSMM_154', 'GSMM_157', 'GSMM_160', 'GSMM_161', 'GSMM_166', 'GSMM_170', 'GSMM_176', 'GSMM_180', 'GSMM_182', 'GSMM_186', 'GSMM_204', 'GSMM_208', 'GSMM_220', 'GSMM_225', 'GSMM_230', 'GSMM_232', 'GSMM_239', 'GSMM_241', 'GSMM_243', 'GSMM_244', 'GSMM_256', 'GSMM_259', 'GSMM_261', 'GSMM_262', 'GSMM_265', 'GSMM_269', 'GSMM_277', 'GSMM_280', 'GSMM_282', 'GSMM_297', 'GSMM_306', 'GSMM_311', 'GSMM_316', 'GSMM_323', 'GSMM_343', 'GSMM_345', 'GSMM_351', 'GSMM_354', 'GSMM_357', 'GSMM_358', 'GSMM_364', 'GSMM_365', 'GSMM_374', 'GSMM_380', 'GSMM_382', 'GSMM_384', 'GSMM_392']	76	77
21	EX_4hba_e	['GSMM_016', 'GSMM_017', 'GSMM_024', 'GSMM_047', 'GSMM_048', 'GSMM_051', 'GSMM_055', 'GSMM_057', 'GSMM_063', 'GSMM_091', 'GSMM_104', 'GSMM_105', 'GSMM_127', 'GSMM_135', 'GSMM_142', 'GSMM_160', 'GSMM_208', 'GSMM_241', 'GSMM_244', 'GSMM_259', 'GSMM_262', 'GSMM_269', 'GSMM_277', 'GSMM_280', 'GSMM_297', 'GSMM_323', 'GSMM_343', 'GSMM_344', 'GSMM_351', 'GSMM_354', 'GSMM_357', 'GSMM_358', 'GSMM_365', 'GSMM_382', 'GSMM_392']	35	['GSMM_005', 'GSMM_014', 'GSMM_015', 'GSMM_016', 'GSMM_017', 'GSMM_024', 'GSMM_030', 'GSMM_036', 'GSMM_047', 'GSMM_048', 'GSMM_049', 'GSMM_051', 'GSMM_055', 'GSMM_057', 'GSMM_063', 'GSMM_091', 'GSMM_104', 'GSMM_105', 'GSMM_119', 'GSMM_122', 'GSMM_127', 'GSMM_135', 'GSMM_142', 'GSMM_157', 'GSMM_160', 'GSMM_161', 'GSMM_166', 'GSMM_170', 'GSMM_176', 'GSMM_180', 'GSMM_182', 'GSMM_186', 'GSMM_208', 'GSMM_220', 'GSMM_225', 'GSMM_230', 'GSMM_232', 'GSMM_241', 'GSMM_243', 'GSMM_244', 'GSMM_256', 'GSMM_259', 'GSMM_262', 'GSMM_265', 'GSMM_269', 'GSMM_277', 'GSMM_280', 'GSMM_297', 'GSMM_323', 'GSMM_343', 'GSMM_344', 'GSMM_351', 'GSMM_354', 'GSMM_357', 'GSMM_358', 'GSMM_364', 'GSMM_365', 'GSMM_374', 'GSMM_382', 'GSMM_384', 'GSMM_392']	61	96
22	EX_5drib_e	['GSMM_005', 'GSMM_014', 'GSMM_016', 'GSMM_017', 'GSMM_024', 'GSMM_029', 'GSMM_036', 'GSMM_037', 'GSMM_048', 'GSMM_049', 'GSMM_051', 'GSMM_055', 'GSMM_057', 'GSMM_063', 'GSMM_069', 'GSMM_076', 'GSMM_091', 'GSMM_093', 'GSMM_102', 'GSMM_103', 'GSMM_104', 'GSMM_105', 'GSMM_110', 'GSMM_119', 'GSMM_122', 'GSMM_126', 'GSMM_127', 'GSMM_135', 'GSMM_142', 'GSMM_155', 'GSMM_159', 'GSMM_160', 'GSMM_166', 'GSMM_176', 'GSMM_180', 'GSMM_186', 'GSMM_204', 'GSMM_208', 'GSMM_220', 'GSMM_225', 'GSMM_230', 'GSMM_232', 'GSMM_239', 'GSMM_241', 'GSMM_243', 'GSMM_244', 'GSMM_256', 'GSMM_259', 'GSMM_261', 'GSMM_262', 'GSMM_265', 'GSMM_269', 'GSMM_277', 'GSMM_282', 'GSMM_297', 'GSMM_306', 'GSMM_311', 'GSMM_314', 'GSMM_316', 'GSMM_323', 'GSMM_344', 'GSMM_345', 'GSMM_351', 'GSMM_354', 'GSMM_357', 'GSMM_358', 'GSMM_364', 'GSMM_365', 'GSMM_374', 'GSMM_380', 'GSMM_382', 'GSMM_384', 'GSMM_392']	73	['GSMM_005', 'GSMM_014', 'GSMM_016', 'GSMM_017', 'GSMM_024', 'GSMM_029', 'GSMM_036', 'GSMM_037', 'GSMM_048', 'GSMM_049', 'GSMM_051', 'GSMM_055', 'GSMM_057', 'GSMM_063', 'GSMM_069', 'GSMM_076', 'GSMM_091', 'GSMM_093', 'GSMM_102', 'GSMM_103', 'GSMM_104', 'GSMM_105', 'GSMM_110', 'GSMM_119', 'GSMM_122', 'GSMM_126', 'GSMM_127', 'GSMM_135', 'GSMM_142', 'GSMM_155', 'GSMM_159', 'GSMM_160', 'GSMM_166', 'GSMM_176', 'GSMM_180', 'GSMM_186', 'GSMM_204', 'GSMM_208', 'GSMM_220', 'GSMM_225', 'GSMM_230', 'GSMM_232', 'GSMM_239', 'GSMM_241', 'GSMM_243', 'GSMM_244', 'GSMM_256', 'GSMM_259', 'GSMM_261', 'GSMM_262', 'GSMM_265', 'GSMM_269', 'GSMM_277', 'GSMM_282', 'GSMM_297', 'GSMM_306', 'GSMM_311', 'GSMM_314', 'GSMM_316', 'GSMM_323', 'GSMM_344', 'GSMM_345', 'GSMM_351', 'GSMM_354', 'GSMM_357', 'GSMM_358', 'GSMM_364', 'GSMM_365', 'GSMM_374', 'GSMM_380', 'GSMM_382', 'GSMM_384', 'GSMM_392']	73	146
23	EX_acald_e	['GSMM_005', 'GSMM_011', 'GSMM_015', 'GSMM_016', 'GSMM_017', 'GSMM_024', 'GSMM_029', 'GSMM_030', 'GSMM_036', 'GSMM_037', 'GSMM_047', 'GSMM_048', 'GSMM_049', 'GSMM_051', 'GSMM_055', 'GSMM_057', 'GSMM_063', 'GSMM_069', 'GSMM_076', 'GSMM_091', 'GSMM_093', 'GSMM_102', 'GSMM_103', 'GSMM_104', 'GSMM_105', 'GSMM_110', 'GSMM_119', 'GSMM_122', 'GSMM_126', 'GSMM_127', 'GSMM_135', 'GSMM_142', 'GSMM_154', 'GSMM_155', 'GSMM_157', 'GSMM_159', 'GSMM_160', 'GSMM_161', 'GSMM_166', 'GSMM_170', 'GSMM_180', 'GSMM_182', 'GSMM_186', 'GSMM_204', 'GSMM_208', 'GSMM_220', 'GSMM_225', 'GSMM_230', 'GSMM_232', 'GSMM_241', 'GSMM_243', 'GSMM_244', 'GSMM_256', 'GSMM_259', 'GSMM_261', 'GSMM_262', 'GSMM_265', 'GSMM_269', 'GSMM_277', 'GSMM_282', 'GSMM_297', 'GSMM_306', 'GSMM_311', 'GSMM_314', 'GSMM_323', 'GSMM_343', 'GSMM_345', 'GSMM_351', 'GSMM_357', 'GSMM_364', 'GSMM_365', 'GSMM_374', 'GSMM_380', 'GSMM_382', 'GSMM_384', 'GSMM_392']	76	['GSMM_005', 'GSMM_011', 'GSMM_014', 'GSMM_015', 'GSMM_016', 'GSMM_017', 'GSMM_024', 'GSMM_029', 'GSMM_030', 'GSMM_036', 'GSMM_037', 'GSMM_047', 'GSMM_048', 'GSMM_049', 'GSMM_051', 'GSMM_055', 'GSMM_057', 'GSMM_063', 'GSMM_069', 'GSMM_076', 'GSMM_091', 'GSMM_093', 'GSMM_102', 'GSMM_103', 'GSMM_104', 'GSMM_105', 'GSMM_110', 'GSMM_119', 'GSMM_122', 'GSMM_126', 'GSMM_127', 'GSMM_135', 'GSMM_142', 'GSMM_154', 'GSMM_155', 'GSMM_157', 'GSMM_159', 'GSMM_160', 'GSMM_161', 'GSMM_166', 'GSMM_170', 'GSMM_176', 'GSMM_180', 'GSMM_182', 'GSMM_186', 'GSMM_204', 'GSMM_208', 'GSMM_220', 'GSMM_225', 'GSMM_230', 'GSMM_232', 'GSMM_239', 'GSMM_241', 'GSMM_243', 'GSMM_244', 'GSMM_256', 'GSMM_259', 'GSMM_261', 'GSMM_262', 'GSMM_265', 'GSMM_269', 'GSMM_277', 'GSMM_280', 'GSMM_282', 'GSMM_297', 'GSMM_306', 'GSMM_311', 'GSMM_314', 'GSMM_316', 'GSMM_323', 'GSMM_343', 'GSMM_344', 'GSMM_345', 'GSMM_351', 'GSMM_354', 'GSMM_357', 'GSMM_358', 'GSMM_364', 'GSMM_365', 'GSMM_374', 'GSMM_380', 'GSMM_382', 'GSMM_384', 'GSMM_392']	84	160
24	EX_anhgm_e	['GSMM_005', 'GSMM_011', 'GSMM_016', 'GSMM_017', 'GSMM_024', 'GSMM_030', 'GSMM_047', 'GSMM_048', 'GSMM_057', 'GSMM_091', 'GSMM_102', 'GSMM_103', 'GSMM_122', 'GSMM_127', 'GSMM_135', 'GSMM_160', 'GSMM_161', 'GSMM_170', 'GSMM_176', 'GSMM_182', 'GSMM_186', 'GSMM_208', 'GSMM_220', 'GSMM_225', 'GSMM_239', 'GSMM_241', 'GSMM_244', 'GSMM_256', 'GSMM_261', 'GSMM_262', 'GSMM_265', 'GSMM_269', 'GSMM_277', 'GSMM_280', 'GSMM_297', 'GSMM_311', 'GSMM_323', 'GSMM_343', 'GSMM_357', 'GSMM_364', 'GSMM_365', 'GSMM_374', 'GSMM_380', 'GSMM_382', 'GSMM_384']	45	['GSMM_005', 'GSMM_011', 'GSMM_016', 'GSMM_017', 'GSMM_024', 'GSMM_030', 'GSMM_047', 'GSMM_048', 'GSMM_051', 'GSMM_057', 'GSMM_091', 'GSMM_102', 'GSMM_103', 'GSMM_105', 'GSMM_122', 'GSMM_127', 'GSMM_135', 'GSMM_160', 'GSMM_161', 'GSMM_170', 'GSMM_176', 'GSMM_182', 'GSMM_186', 'GSMM_204', 'GSMM_208', 'GSMM_220', 'GSMM_225', 'GSMM_239', 'GSMM_241', 'GSMM_243', 'GSMM_244', 'GSMM_256', 'GSMM_261', 'GSMM_262', 'GSMM_265', 'GSMM_269', 'GSMM_277', 'GSMM_280', 'GSMM_297', 'GSMM_311', 'GSMM_323', 'GSMM_343', 'GSMM_357', 'GSMM_358', 'GSMM_364', 'GSMM_365', 'GSMM_374', 'GSMM_380', 'GSMM_382', 'GSMM_384']	50	95
25	EX_cellb_e	['GSMM_005', 'GSMM_017', 'GSMM_069', 'GSMM_104', 'GSMM_105', 'GSMM_126', 'GSMM_155', 'GSMM_159', 'GSMM_243', 'GSMM_282']	10	['GSMM_005', 'GSMM_011', 'GSMM_014', 'GSMM_017', 'GSMM_024', 'GSMM_030', 'GSMM_036', 'GSMM_037', 'GSMM_047', 'GSMM_049', 'GSMM_051', 'GSMM_055', 'GSMM_057', 'GSMM_063', 'GSMM_069', 'GSMM_091', 'GSMM_103', 'GSMM_104', 'GSMM_105', 'GSMM_122', 'GSMM_126', 'GSMM_127', 'GSMM_135', 'GSMM_142', 'GSMM_155', 'GSMM_157', 'GSMM_159', 'GSMM_160', 'GSMM_161', 'GSMM_166', 'GSMM_170', 'GSMM_176', 'GSMM_180', 'GSMM_182', 'GSMM_186', 'GSMM_208', 'GSMM_220', 'GSMM_225', 'GSMM_230', 'GSMM_232', 'GSMM_239', 'GSMM_241', 'GSMM_243', 'GSMM_244', 'GSMM_256', 'GSMM_259', 'GSMM_262', 'GSMM_265', 'GSMM_277', 'GSMM_280', 'GSMM_282', 'GSMM_306', 'GSMM_311', 'GSMM_314', 'GSMM_316', 'GSMM_323', 'GSMM_343', 'GSMM_344', 'GSMM_345', 'GSMM_357', 'GSMM_358', 'GSMM_364', 'GSMM_365', 'GSMM_374', 'GSMM_382', 'GSMM_392']	66	76
26	EX_etoh_e	['GSMM_005', 'GSMM_011', 'GSMM_014', 'GSMM_015', 'GSMM_016', 'GSMM_017', 'GSMM_024', 'GSMM_030', 'GSMM_036', 'GSMM_037', 'GSMM_047', 'GSMM_048', 'GSMM_049', 'GSMM_051', 'GSMM_055', 'GSMM_057', 'GSMM_069', 'GSMM_076', 'GSMM_093', 'GSMM_102', 'GSMM_103', 'GSMM_104', 'GSMM_105', 'GSMM_119', 'GSMM_122', 'GSMM_127', 'GSMM_135', 'GSMM_142', 'GSMM_154', 'GSMM_157', 'GSMM_159', 'GSMM_161', 'GSMM_166', 'GSMM_176', 'GSMM_180', 'GSMM_182', 'GSMM_186', 'GSMM_204', 'GSMM_208', 'GSMM_220', 'GSMM_225', 'GSMM_230', 'GSMM_232', 'GSMM_239', 'GSMM_243', 'GSMM_244', 'GSMM_256', 'GSMM_261', 'GSMM_262', 'GSMM_265', 'GSMM_269', 'GSMM_280', 'GSMM_282', 'GSMM_311', 'GSMM_316', 'GSMM_323', 'GSMM_343', 'GSMM_344', 'GSMM_345', 'GSMM_351', 'GSMM_354', 'GSMM_357', 'GSMM_358', 'GSMM_364', 'GSMM_365', 'GSMM_374', 'GSMM_382', 'GSMM_392']	68	['GSMM_005', 'GSMM_011', 'GSMM_014', 'GSMM_015', 'GSMM_016', 'GSMM_017', 'GSMM_024', 'GSMM_030', 'GSMM_036', 'GSMM_037', 'GSMM_047', 'GSMM_048', 'GSMM_049', 'GSMM_051', 'GSMM_055', 'GSMM_057', 'GSMM_063', 'GSMM_069', 'GSMM_076', 'GSMM_091', 'GSMM_093', 'GSMM_102', 'GSMM_103', 'GSMM_104', 'GSMM_105', 'GSMM_119', 'GSMM_122', 'GSMM_127', 'GSMM_135', 'GSMM_142', 'GSMM_154', 'GSMM_155', 'GSMM_157', 'GSMM_159', 'GSMM_160', 'GSMM_161', 'GSMM_166', 'GSMM_170', 'GSMM_176', 'GSMM_180', 'GSMM_182', 'GSMM_186', 'GSMM_204', 'GSMM_208', 'GSMM_220', 'GSMM_225', 'GSMM_230', 'GSMM_232', 'GSMM_239', 'GSMM_243', 'GSMM_244', 'GSMM_256', 'GSMM_261', 'GSMM_262', 'GSMM_265', 'GSMM_269', 'GSMM_277', 'GSMM_280', 'GSMM_282', 'GSMM_306', 'GSMM_311', 'GSMM_314', 'GSMM_316', 'GSMM_323', 'GSMM_343', 'GSMM_344', 'GSMM_345', 'GSMM_351', 'GSMM_354', 'GSMM_357', 'GSMM_358', 'GSMM_364', 'GSMM_365', 'GSMM_374', 'GSMM_382', 'GSMM_392']	76	144
27	EX_gua_e	['GSMM_011', 'GSMM_017', 'GSMM_030', 'GSMM_036', 'GSMM_037', 'GSMM_069', 'GSMM_104', 'GSMM_119', 'GSMM_126', 'GSMM_160', 'GSMM_170', 'GSMM_182', 'GSMM_220', 'GSMM_225', 'GSMM_232', 'GSMM_243', 'GSMM_259', 'GSMM_262', 'GSMM_265', 'GSMM_269', 'GSMM_282', 'GSMM_311', 'GSMM_316', 'GSMM_357', 'GSMM_364']	25	['GSMM_005', 'GSMM_011', 'GSMM_014', 'GSMM_015', 'GSMM_016', 'GSMM_017', 'GSMM_024', 'GSMM_030', 'GSMM_036', 'GSMM_037', 'GSMM_047', 'GSMM_048', 'GSMM_049', 'GSMM_051', 'GSMM_055', 'GSMM_057', 'GSMM_063', 'GSMM_069', 'GSMM_076', 'GSMM_091', 'GSMM_093', 'GSMM_102', 'GSMM_103', 'GSMM_104', 'GSMM_105', 'GSMM_119', 'GSMM_122', 'GSMM_126', 'GSMM_127', 'GSMM_135', 'GSMM_142', 'GSMM_154', 'GSMM_155', 'GSMM_157', 'GSMM_159', 'GSMM_160', 'GSMM_161', 'GSMM_166', 'GSMM_170', 'GSMM_176', 'GSMM_182', 'GSMM_186', 'GSMM_204', 'GSMM_208', 'GSMM_220', 'GSMM_225', 'GSMM_230', 'GSMM_232', 'GSMM_239', 'GSMM_243', 'GSMM_244', 'GSMM_256', 'GSMM_259', 'GSMM_261', 'GSMM_262', 'GSMM_265', 'GSMM_269', 'GSMM_277', 'GSMM_280', 'GSMM_282', 'GSMM_297', 'GSMM_306', 'GSMM_311', 'GSMM_314', 'GSMM_316', 'GSMM_323', 'GSMM_343', 'GSMM_344', 'GSMM_345', 'GSMM_351', 'GSMM_354', 'GSMM_357', 'GSMM_358', 'GSMM_364', 'GSMM_365', 'GSMM_374', 'GSMM_382', 'GSMM_384', 'GSMM_392']	79	104
28	EX_indole_e	['GSMM_017', 'GSMM_024', 'GSMM_036', 'GSMM_037', 'GSMM_069', 'GSMM_091', 'GSMM_103', 'GSMM_104', 'GSMM_122', 'GSMM_126', 'GSMM_127', 'GSMM_135', 'GSMM_142', 'GSMM_155', 'GSMM_159', 'GSMM_160', 'GSMM_166', 'GSMM_182', 'GSMM_208', 'GSMM_230', 'GSMM_232', 'GSMM_241', 'GSMM_256', 'GSMM_262', 'GSMM_265', 'GSMM_269', 'GSMM_365', 'GSMM_374', 'GSMM_380', 'GSMM_384']	30	['GSMM_005', 'GSMM_011', 'GSMM_014', 'GSMM_015', 'GSMM_016', 'GSMM_017', 'GSMM_024', 'GSMM_029', 'GSMM_030', 'GSMM_036', 'GSMM_037', 'GSMM_047', 'GSMM_048', 'GSMM_049', 'GSMM_051', 'GSMM_055', 'GSMM_057', 'GSMM_063', 'GSMM_069', 'GSMM_076', 'GSMM_091', 'GSMM_093', 'GSMM_102', 'GSMM_103', 'GSMM_104', 'GSMM_105', 'GSMM_110', 'GSMM_119', 'GSMM_122', 'GSMM_126', 'GSMM_127', 'GSMM_135', 'GSMM_142', 'GSMM_154', 'GSMM_155', 'GSMM_157', 'GSMM_159', 'GSMM_160', 'GSMM_161', 'GSMM_166', 'GSMM_170', 'GSMM_176', 'GSMM_180', 'GSMM_182', 'GSMM_186', 'GSMM_204', 'GSMM_208', 'GSMM_220', 'GSMM_225', 'GSMM_230', 'GSMM_232', 'GSMM_241', 'GSMM_243', 'GSMM_244', 'GSMM_256', 'GSMM_259', 'GSMM_261', 'GSMM_262', 'GSMM_265', 'GSMM_269', 'GSMM_277', 'GSMM_280', 'GSMM_297', 'GSMM_306', 'GSMM_314', 'GSMM_316', 'GSMM_323', 'GSMM_343', 'GSMM_344', 'GSMM_345', 'GSMM_351', 'GSMM_354', 'GSMM_357', 'GSMM_358', 'GSMM_364', 'GSMM_365', 'GSMM_374', 'GSMM_380', 'GSMM_382', 'GSMM_384', 'GSMM_392']	81	111
29	EX_inost_e	['GSMM_005', 'GSMM_014', 'GSMM_015', 'GSMM_016', 'GSMM_017', 'GSMM_036', 'GSMM_048', 'GSMM_051', 'GSMM_063', 'GSMM_093', 'GSMM_102', 'GSMM_105', 'GSMM_127', 'GSMM_142', 'GSMM_155', 'GSMM_157', 'GSMM_160', 'GSMM_166', 'GSMM_170', 'GSMM_180', 'GSMM_208', 'GSMM_225', 'GSMM_230', 'GSMM_243', 'GSMM_265', 'GSMM_282', 'GSMM_297', 'GSMM_311', 'GSMM_345', 'GSMM_354', 'GSMM_380', 'GSMM_382', 'GSMM_384']	33	['GSMM_005', 'GSMM_014', 'GSMM_015', 'GSMM_016', 'GSMM_017', 'GSMM_030', 'GSMM_036', 'GSMM_037', 'GSMM_047', 'GSMM_048', 'GSMM_051', 'GSMM_057', 'GSMM_063', 'GSMM_093', 'GSMM_102', 'GSMM_103', 'GSMM_105', 'GSMM_110', 'GSMM_119', 'GSMM_126', 'GSMM_127', 'GSMM_142', 'GSMM_154', 'GSMM_155', 'GSMM_157', 'GSMM_160', 'GSMM_161', 'GSMM_166', 'GSMM_170', 'GSMM_180', 'GSMM_208', 'GSMM_225', 'GSMM_230', 'GSMM_232', 'GSMM_241', 'GSMM_243', 'GSMM_256', 'GSMM_259', 'GSMM_262', 'GSMM_265', 'GSMM_277', 'GSMM_282', 'GSMM_297', 'GSMM_306', 'GSMM_311', 'GSMM_323', 'GSMM_345', 'GSMM_351', 'GSMM_354', 'GSMM_357', 'GSMM_374', 'GSMM_380', 'GSMM_382', 'GSMM_384', 'GSMM_392']	55	88
30	EX_lac__L_e	['GSMM_005', 'GSMM_015', 'GSMM_017', 'GSMM_029', 'GSMM_036', 'GSMM_051', 'GSMM_057', 'GSMM_104', 'GSMM_122', 'GSMM_127', 'GSMM_135', 'GSMM_161', 'GSMM_166', 'GSMM_170', 'GSMM_186', 'GSMM_232', 'GSMM_241', 'GSMM_256', 'GSMM_265', 'GSMM_297', 'GSMM_306', 'GSMM_316', 'GSMM_323', 'GSMM_344', 'GSMM_345', 'GSMM_351', 'GSMM_365', 'GSMM_374', 'GSMM_382']	29	['GSMM_005', 'GSMM_015', 'GSMM_017', 'GSMM_029', 'GSMM_036', 'GSMM_037', 'GSMM_051', 'GSMM_055', 'GSMM_057', 'GSMM_069', 'GSMM_103', 'GSMM_104', 'GSMM_122', 'GSMM_126', 'GSMM_127', 'GSMM_135', 'GSMM_142', 'GSMM_161', 'GSMM_166', 'GSMM_170', 'GSMM_186', 'GSMM_230', 'GSMM_232', 'GSMM_241', 'GSMM_256', 'GSMM_261', 'GSMM_265', 'GSMM_297', 'GSMM_306', 'GSMM_314', 'GSMM_316', 'GSMM_323', 'GSMM_344', 'GSMM_345', 'GSMM_351', 'GSMM_357', 'GSMM_365', 'GSMM_374', 'GSMM_382']	39	68
31	EX_lys__L_e	['GSMM_017', 'GSMM_024', 'GSMM_036', 'GSMM_037', 'GSMM_069', 'GSMM_091', 'GSMM_103', 'GSMM_104', 'GSMM_122', 'GSMM_135', 'GSMM_142', 'GSMM_159', 'GSMM_230', 'GSMM_232', 'GSMM_241', 'GSMM_262', 'GSMM_269']	17	['GSMM_005', 'GSMM_011', 'GSMM_014', 'GSMM_015', 'GSMM_016', 'GSMM_017', 'GSMM_024', 'GSMM_030', 'GSMM_036', 'GSMM_037', 'GSMM_047', 'GSMM_048', 'GSMM_049', 'GSMM_051', 'GSMM_055', 'GSMM_057', 'GSMM_063', 'GSMM_069', 'GSMM_076', 'GSMM_091', 'GSMM_093', 'GSMM_102', 'GSMM_103', 'GSMM_104', 'GSMM_105', 'GSMM_110', 'GSMM_119', 'GSMM_122', 'GSMM_126', 'GSMM_127', 'GSMM_135', 'GSMM_142', 'GSMM_154', 'GSMM_157', 'GSMM_159', 'GSMM_161', 'GSMM_166', 'GSMM_176', 'GSMM_180', 'GSMM_182', 'GSMM_186', 'GSMM_204', 'GSMM_208', 'GSMM_220', 'GSMM_225', 'GSMM_230', 'GSMM_232', 'GSMM_239', 'GSMM_241', 'GSMM_243', 'GSMM_244', 'GSMM_256', 'GSMM_259', 'GSMM_262', 'GSMM_265', 'GSMM_269', 'GSMM_277', 'GSMM_280', 'GSMM_282', 'GSMM_297', 'GSMM_306', 'GSMM_311', 'GSMM_314', 'GSMM_316', 'GSMM_323', 'GSMM_343', 'GSMM_344', 'GSMM_345', 'GSMM_351', 'GSMM_357', 'GSMM_358', 'GSMM_364', 'GSMM_365', 'GSMM_374', 'GSMM_380', 'GSMM_382', 'GSMM_384', 'GSMM_392']	78	95
32	EX_pheme_e	['GSMM_014', 'GSMM_016', 'GSMM_017', 'GSMM_024', 'GSMM_047', 'GSMM_057', 'GSMM_063', 'GSMM_069', 'GSMM_076', 'GSMM_091', 'GSMM_093', 'GSMM_105', 'GSMM_127', 'GSMM_135', 'GSMM_142', 'GSMM_154', 'GSMM_166', 'GSMM_176', 'GSMM_186', 'GSMM_208', 'GSMM_230', 'GSMM_232', 'GSMM_239', 'GSMM_241', 'GSMM_265', 'GSMM_269', 'GSMM_277', 'GSMM_282', 'GSMM_316', 'GSMM_343', 'GSMM_344', 'GSMM_357', 'GSMM_364', 'GSMM_384']	34	['GSMM_005', 'GSMM_011', 'GSMM_014', 'GSMM_015', 'GSMM_016', 'GSMM_017', 'GSMM_024', 'GSMM_030', 'GSMM_036', 'GSMM_037', 'GSMM_047', 'GSMM_048', 'GSMM_049', 'GSMM_051', 'GSMM_055', 'GSMM_057', 'GSMM_063', 'GSMM_069', 'GSMM_076', 'GSMM_091', 'GSMM_093', 'GSMM_102', 'GSMM_103', 'GSMM_104', 'GSMM_105', 'GSMM_110', 'GSMM_119', 'GSMM_122', 'GSMM_126', 'GSMM_127', 'GSMM_135', 'GSMM_142', 'GSMM_154', 'GSMM_157', 'GSMM_159', 'GSMM_160', 'GSMM_161', 'GSMM_166', 'GSMM_170', 'GSMM_176', 'GSMM_180', 'GSMM_182', 'GSMM_186', 'GSMM_208', 'GSMM_225', 'GSMM_230', 'GSMM_232', 'GSMM_239', 'GSMM_241', 'GSMM_243', 'GSMM_256', 'GSMM_259', 'GSMM_261', 'GSMM_262', 'GSMM_265', 'GSMM_269', 'GSMM_277', 'GSMM_282', 'GSMM_297', 'GSMM_306', 'GSMM_316', 'GSMM_343', 'GSMM_344', 'GSMM_345', 'GSMM_351', 'GSMM_354', 'GSMM_357', 'GSMM_364', 'GSMM_365', 'GSMM_374', 'GSMM_380', 'GSMM_382', 'GSMM_384', 'GSMM_392']	74	108
33	EX_spmd_e	['GSMM_005', 'GSMM_014', 'GSMM_015', 'GSMM_016', 'GSMM_017', 'GSMM_024', 'GSMM_029', 'GSMM_036', 'GSMM_037', 'GSMM_048', 'GSMM_049', 'GSMM_051', 'GSMM_055', 'GSMM_063', 'GSMM_069', 'GSMM_076', 'GSMM_091', 'GSMM_102', 'GSMM_104', 'GSMM_105', 'GSMM_110', 'GSMM_122', 'GSMM_126', 'GSMM_127', 'GSMM_135', 'GSMM_142', 'GSMM_157', 'GSMM_159', 'GSMM_160', 'GSMM_161', 'GSMM_166', 'GSMM_170', 'GSMM_180', 'GSMM_186', 'GSMM_208', 'GSMM_220', 'GSMM_225', 'GSMM_230', 'GSMM_232', 'GSMM_239', 'GSMM_241', 'GSMM_243', 'GSMM_256', 'GSMM_259', 'GSMM_261', 'GSMM_265', 'GSMM_277', 'GSMM_282', 'GSMM_297', 'GSMM_314', 'GSMM_316', 'GSMM_323', 'GSMM_344', 'GSMM_354', 'GSMM_358', 'GSMM_365', 'GSMM_374', 'GSMM_382', 'GSMM_392']	59	['GSMM_005', 'GSMM_011', 'GSMM_014', 'GSMM_015', 'GSMM_016', 'GSMM_017', 'GSMM_024', 'GSMM_029', 'GSMM_030', 'GSMM_036', 'GSMM_037', 'GSMM_047', 'GSMM_048', 'GSMM_049', 'GSMM_051', 'GSMM_055', 'GSMM_057', 'GSMM_063', 'GSMM_069', 'GSMM_076', 'GSMM_091', 'GSMM_102', 'GSMM_103', 'GSMM_104', 'GSMM_105', 'GSMM_110', 'GSMM_119', 'GSMM_122', 'GSMM_126', 'GSMM_127', 'GSMM_135', 'GSMM_142', 'GSMM_154', 'GSMM_155', 'GSMM_157', 'GSMM_159', 'GSMM_160', 'GSMM_161', 'GSMM_166', 'GSMM_170', 'GSMM_176', 'GSMM_180', 'GSMM_182', 'GSMM_186', 'GSMM_208', 'GSMM_220', 'GSMM_225', 'GSMM_230', 'GSMM_232', 'GSMM_239', 'GSMM_241', 'GSMM_243', 'GSMM_244', 'GSMM_256', 'GSMM_259', 'GSMM_261', 'GSMM_262', 'GSMM_265', 'GSMM_269', 'GSMM_277', 'GSMM_280', 'GSMM_282', 'GSMM_297', 'GSMM_306', 'GSMM_311', 'GSMM_314', 'GSMM_316', 'GSMM_323', 'GSMM_343', 'GSMM_344', 'GSMM_345', 'GSMM_351', 'GSMM_354', 'GSMM_357', 'GSMM_358', 'GSMM_364', 'GSMM_365', 'GSMM_374', 'GSMM_382', 'GSMM_384', 'GSMM_392']	81	140
34	EX_ura_e	['GSMM_011', 'GSMM_017', 'GSMM_029', 'GSMM_030', 'GSMM_036', 'GSMM_037', 'GSMM_047', 'GSMM_048', 'GSMM_057', 'GSMM_069', 'GSMM_093', 'GSMM_119', 'GSMM_126', 'GSMM_154', 'GSMM_155', 'GSMM_160', 'GSMM_161', 'GSMM_170', 'GSMM_176', 'GSMM_182', 'GSMM_220', 'GSMM_243', 'GSMM_244', 'GSMM_259', 'GSMM_262', 'GSMM_265', 'GSMM_269', 'GSMM_314', 'GSMM_316', 'GSMM_343', 'GSMM_357', 'GSMM_364']	32	['GSMM_005', 'GSMM_011', 'GSMM_014', 'GSMM_015', 'GSMM_017', 'GSMM_024', 'GSMM_029', 'GSMM_030', 'GSMM_036', 'GSMM_037', 'GSMM_047', 'GSMM_048', 'GSMM_049', 'GSMM_051', 'GSMM_055', 'GSMM_057', 'GSMM_063', 'GSMM_069', 'GSMM_076', 'GSMM_091', 'GSMM_093', 'GSMM_102', 'GSMM_103', 'GSMM_104', 'GSMM_119', 'GSMM_122', 'GSMM_126', 'GSMM_127', 'GSMM_135', 'GSMM_154', 'GSMM_155', 'GSMM_157', 'GSMM_160', 'GSMM_161', 'GSMM_166', 'GSMM_170', 'GSMM_176', 'GSMM_180', 'GSMM_182', 'GSMM_186', 'GSMM_204', 'GSMM_208', 'GSMM_220', 'GSMM_225', 'GSMM_230', 'GSMM_232', 'GSMM_239', 'GSMM_243', 'GSMM_244', 'GSMM_256', 'GSMM_259', 'GSMM_262', 'GSMM_265', 'GSMM_269', 'GSMM_277', 'GSMM_280', 'GSMM_297', 'GSMM_306', 'GSMM_314', 'GSMM_316', 'GSMM_343', 'GSMM_344', 'GSMM_345', 'GSMM_351', 'GSMM_354', 'GSMM_357', 'GSMM_358', 'GSMM_364', 'GSMM_365', 'GSMM_374', 'GSMM_380', 'GSMM_382', 'GSMM_384', 'GSMM_392']	74	106
35	EX_actn__R_e	['GSMM_005', 'GSMM_014', 'GSMM_024', 'GSMM_036', 'GSMM_037', 'GSMM_049', 'GSMM_063', 'GSMM_069', 'GSMM_076', 'GSMM_091', 'GSMM_103', 'GSMM_104', 'GSMM_105', 'GSMM_110', 'GSMM_119', 'GSMM_126', 'GSMM_154', 'GSMM_155', 'GSMM_166', 'GSMM_176', 'GSMM_180', 'GSMM_204', 'GSMM_259', 'GSMM_262', 'GSMM_280', 'GSMM_282', 'GSMM_323', 'GSMM_343', 'GSMM_344', 'GSMM_345', 'GSMM_354', 'GSMM_358', 'GSMM_365', 'GSMM_374', 'GSMM_380', 'GSMM_392']	36	['GSMM_005', 'GSMM_011', 'GSMM_014', 'GSMM_015', 'GSMM_016', 'GSMM_017', 'GSMM_024', 'GSMM_029', 'GSMM_030', 'GSMM_036', 'GSMM_037', 'GSMM_047', 'GSMM_048', 'GSMM_049', 'GSMM_051', 'GSMM_055', 'GSMM_057', 'GSMM_063', 'GSMM_069', 'GSMM_076', 'GSMM_091', 'GSMM_093', 'GSMM_102', 'GSMM_103', 'GSMM_104', 'GSMM_105', 'GSMM_110', 'GSMM_119', 'GSMM_122', 'GSMM_126', 'GSMM_127', 'GSMM_135', 'GSMM_142', 'GSMM_154', 'GSMM_155', 'GSMM_157', 'GSMM_159', 'GSMM_160', 'GSMM_161', 'GSMM_166', 'GSMM_170', 'GSMM_176', 'GSMM_180', 'GSMM_182', 'GSMM_186', 'GSMM_204', 'GSMM_208', 'GSMM_220', 'GSMM_225', 'GSMM_230', 'GSMM_232', 'GSMM_239', 'GSMM_241', 'GSMM_243', 'GSMM_244', 'GSMM_256', 'GSMM_259', 'GSMM_261', 'GSMM_262', 'GSMM_265', 'GSMM_269', 'GSMM_277', 'GSMM_280', 'GSMM_282', 'GSMM_297', 'GSMM_306', 'GSMM_311', 'GSMM_314', 'GSMM_316', 'GSMM_323', 'GSMM_343', 'GSMM_344', 'GSMM_345', 'GSMM_351', 'GSMM_354', 'GSMM_357', 'GSMM_358', 'GSMM_364', 'GSMM_365', 'GSMM_374', 'GSMM_380', 'GSMM_382', 'GSMM_384', 'GSMM_392']	84	120
36	EX_arg__L_e	['GSMM_024', 'GSMM_069', 'GSMM_103', 'GSMM_104', 'GSMM_122', 'GSMM_135', 'GSMM_142', 'GSMM_230', 'GSMM_241', 'GSMM_269']	10	['GSMM_005', 'GSMM_011', 'GSMM_014', 'GSMM_015', 'GSMM_016', 'GSMM_017', 'GSMM_024', 'GSMM_029', 'GSMM_030', 'GSMM_036', 'GSMM_037', 'GSMM_047', 'GSMM_048', 'GSMM_049', 'GSMM_051', 'GSMM_055', 'GSMM_057', 'GSMM_063', 'GSMM_069', 'GSMM_076', 'GSMM_091', 'GSMM_093', 'GSMM_102', 'GSMM_103', 'GSMM_104', 'GSMM_105', 'GSMM_110', 'GSMM_119', 'GSMM_122', 'GSMM_126', 'GSMM_127', 'GSMM_135', 'GSMM_142', 'GSMM_154', 'GSMM_155', 'GSMM_157', 'GSMM_159', 'GSMM_160', 'GSMM_161', 'GSMM_166', 'GSMM_170', 'GSMM_176', 'GSMM_180', 'GSMM_182', 'GSMM_186', 'GSMM_204', 'GSMM_208', 'GSMM_220', 'GSMM_225', 'GSMM_230', 'GSMM_232', 'GSMM_239', 'GSMM_241', 'GSMM_243', 'GSMM_244', 'GSMM_256', 'GSMM_259', 'GSMM_261', 'GSMM_262', 'GSMM_265', 'GSMM_269', 'GSMM_277', 'GSMM_280', 'GSMM_282', 'GSMM_297', 'GSMM_306', 'GSMM_311', 'GSMM_314', 'GSMM_316', 'GSMM_323', 'GSMM_343', 'GSMM_344', 'GSMM_345', 'GSMM_351', 'GSMM_354', 'GSMM_357', 'GSMM_358', 'GSMM_364', 'GSMM_365', 'GSMM_374', 'GSMM_380', 'GSMM_382', 'GSMM_384', 'GSMM_392']	84	94
37	EX_fald_e	['GSMM_005', 'GSMM_011', 'GSMM_014', 'GSMM_015', 'GSMM_016', 'GSMM_017', 'GSMM_024', 'GSMM_029', 'GSMM_030', 'GSMM_036', 'GSMM_037', 'GSMM_047', 'GSMM_048', 'GSMM_049', 'GSMM_051', 'GSMM_055', 'GSMM_057', 'GSMM_063', 'GSMM_069', 'GSMM_076', 'GSMM_091', 'GSMM_093', 'GSMM_102', 'GSMM_103', 'GSMM_105', 'GSMM_110', 'GSMM_119', 'GSMM_122', 'GSMM_126', 'GSMM_127', 'GSMM_135', 'GSMM_142', 'GSMM_154', 'GSMM_157', 'GSMM_159', 'GSMM_161', 'GSMM_166', 'GSMM_170', 'GSMM_176', 'GSMM_180', 'GSMM_182', 'GSMM_186', 'GSMM_204', 'GSMM_208', 'GSMM_220', 'GSMM_225', 'GSMM_230', 'GSMM_232', 'GSMM_241', 'GSMM_243', 'GSMM_244', 'GSMM_256', 'GSMM_259', 'GSMM_261', 'GSMM_262', 'GSMM_265', 'GSMM_269', 'GSMM_277', 'GSMM_280', 'GSMM_297', 'GSMM_306', 'GSMM_314', 'GSMM_316', 'GSMM_323', 'GSMM_343', 'GSMM_344', 'GSMM_345', 'GSMM_351', 'GSMM_354', 'GSMM_357', 'GSMM_358', 'GSMM_364', 'GSMM_365', 'GSMM_374', 'GSMM_382', 'GSMM_392']	76	['GSMM_005', 'GSMM_011', 'GSMM_014', 'GSMM_015', 'GSMM_016', 'GSMM_017', 'GSMM_024', 'GSMM_029', 'GSMM_030', 'GSMM_036', 'GSMM_037', 'GSMM_047', 'GSMM_048', 'GSMM_049', 'GSMM_051', 'GSMM_055', 'GSMM_057', 'GSMM_063', 'GSMM_069', 'GSMM_076', 'GSMM_091', 'GSMM_093', 'GSMM_102', 'GSMM_103', 'GSMM_104', 'GSMM_105', 'GSMM_110', 'GSMM_119', 'GSMM_122', 'GSMM_126', 'GSMM_127', 'GSMM_135', 'GSMM_142', 'GSMM_154', 'GSMM_155', 'GSMM_157', 'GSMM_159', 'GSMM_160', 'GSMM_161', 'GSMM_166', 'GSMM_170', 'GSMM_176', 'GSMM_180', 'GSMM_182', 'GSMM_186', 'GSMM_204', 'GSMM_208', 'GSMM_220', 'GSMM_225', 'GSMM_230', 'GSMM_232', 'GSMM_241', 'GSMM_243', 'GSMM_244', 'GSMM_256', 'GSMM_259', 'GSMM_261', 'GSMM_262', 'GSMM_265', 'GSMM_269', 'GSMM_277', 'GSMM_280', 'GSMM_297', 'GSMM_306', 'GSMM_314', 'GSMM_316', 'GSMM_323', 'GSMM_343', 'GSMM_344', 'GSMM_345', 'GSMM_351', 'GSMM_354', 'GSMM_357', 'GSMM_358', 'GSMM_364', 'GSMM_365', 'GSMM_374', 'GSMM_382', 'GSMM_392']	79	155
38	EX_orn_e	['GSMM_011', 'GSMM_014', 'GSMM_015', 'GSMM_016', 'GSMM_024', 'GSMM_030', 'GSMM_051', 'GSMM_055', 'GSMM_069', 'GSMM_093', 'GSMM_103', 'GSMM_104', 'GSMM_105', 'GSMM_122', 'GSMM_126', 'GSMM_135', 'GSMM_142', 'GSMM_154', 'GSMM_155', 'GSMM_157', 'GSMM_161', 'GSMM_166', 'GSMM_176', 'GSMM_182', 'GSMM_204', 'GSMM_230', 'GSMM_241', 'GSMM_256', 'GSMM_259', 'GSMM_261', 'GSMM_262', 'GSMM_269', 'GSMM_306', 'GSMM_344', 'GSMM_345', 'GSMM_354', 'GSMM_357', 'GSMM_358', 'GSMM_365', 'GSMM_374', 'GSMM_382']	41	['GSMM_005', 'GSMM_011', 'GSMM_014', 'GSMM_015', 'GSMM_016', 'GSMM_017', 'GSMM_024', 'GSMM_029', 'GSMM_030', 'GSMM_037', 'GSMM_047', 'GSMM_048', 'GSMM_049', 'GSMM_051', 'GSMM_055', 'GSMM_057', 'GSMM_063', 'GSMM_069', 'GSMM_076', 'GSMM_091', 'GSMM_093', 'GSMM_102', 'GSMM_103', 'GSMM_104', 'GSMM_105', 'GSMM_119', 'GSMM_122', 'GSMM_126', 'GSMM_127', 'GSMM_135', 'GSMM_142', 'GSMM_154', 'GSMM_155', 'GSMM_157', 'GSMM_159', 'GSMM_161', 'GSMM_166', 'GSMM_176', 'GSMM_182', 'GSMM_186', 'GSMM_204', 'GSMM_208', 'GSMM_220', 'GSMM_225', 'GSMM_230', 'GSMM_232', 'GSMM_239', 'GSMM_241', 'GSMM_243', 'GSMM_244', 'GSMM_256', 'GSMM_259', 'GSMM_261', 'GSMM_262', 'GSMM_265', 'GSMM_269', 'GSMM_277', 'GSMM_280', 'GSMM_282', 'GSMM_306', 'GSMM_311', 'GSMM_314', 'GSMM_316', 'GSMM_323', 'GSMM_343', 'GSMM_344', 'GSMM_345', 'GSMM_351', 'GSMM_354', 'GSMM_357', 'GSMM_358', 'GSMM_364', 'GSMM_365', 'GSMM_374', 'GSMM_380', 'GSMM_382', 'GSMM_384', 'GSMM_392']	78	119
39	EX_ptrc_e	['GSMM_005', 'GSMM_011', 'GSMM_016', 'GSMM_024', 'GSMM_029', 'GSMM_030', 'GSMM_037', 'GSMM_047', 'GSMM_048', 'GSMM_049', 'GSMM_051', 'GSMM_055', 'GSMM_057', 'GSMM_069', 'GSMM_076', 'GSMM_102', 'GSMM_103', 'GSMM_105', 'GSMM_119', 'GSMM_122', 'GSMM_126', 'GSMM_142', 'GSMM_154', 'GSMM_155', 'GSMM_157', 'GSMM_159', 'GSMM_161', 'GSMM_166', 'GSMM_176', 'GSMM_186', 'GSMM_204', 'GSMM_208', 'GSMM_220', 'GSMM_225', 'GSMM_230', 'GSMM_241', 'GSMM_243', 'GSMM_244', 'GSMM_256', 'GSMM_259', 'GSMM_261', 'GSMM_262', 'GSMM_277', 'GSMM_306', 'GSMM_314', 'GSMM_316', 'GSMM_323', 'GSMM_343', 'GSMM_344', 'GSMM_345', 'GSMM_354', 'GSMM_358', 'GSMM_364', 'GSMM_365', 'GSMM_374', 'GSMM_382']	56	['GSMM_005', 'GSMM_011', 'GSMM_014', 'GSMM_015', 'GSMM_016', 'GSMM_017', 'GSMM_024', 'GSMM_029', 'GSMM_030', 'GSMM_036', 'GSMM_037', 'GSMM_047', 'GSMM_048', 'GSMM_049', 'GSMM_051', 'GSMM_055', 'GSMM_057', 'GSMM_063', 'GSMM_069', 'GSMM_076', 'GSMM_091', 'GSMM_093', 'GSMM_102', 'GSMM_103', 'GSMM_104', 'GSMM_105', 'GSMM_110', 'GSMM_119', 'GSMM_122', 'GSMM_126', 'GSMM_127', 'GSMM_135', 'GSMM_142', 'GSMM_154', 'GSMM_155', 'GSMM_157', 'GSMM_159', 'GSMM_160', 'GSMM_161', 'GSMM_166', 'GSMM_170', 'GSMM_176', 'GSMM_180', 'GSMM_182', 'GSMM_186', 'GSMM_204', 'GSMM_208', 'GSMM_220', 'GSMM_225', 'GSMM_230', 'GSMM_232', 'GSMM_239', 'GSMM_241', 'GSMM_243', 'GSMM_244', 'GSMM_256', 'GSMM_259', 'GSMM_261', 'GSMM_262', 'GSMM_265', 'GSMM_269', 'GSMM_277', 'GSMM_280', 'GSMM_282', 'GSMM_297', 'GSMM_306', 'GSMM_311', 'GSMM_314', 'GSMM_316', 'GSMM_323', 'GSMM_343', 'GSMM_344', 'GSMM_345', 'GSMM_351', 'GSMM_354', 'GSMM_357', 'GSMM_358', 'GSMM_364', 'GSMM_365', 'GSMM_374', 'GSMM_380', 'GSMM_382', 'GSMM_384', 'GSMM_392']	84	140
40	EX_ser__L_e	['GSMM_005', 'GSMM_011', 'GSMM_014', 'GSMM_015', 'GSMM_017', 'GSMM_024', 'GSMM_029', 'GSMM_030', 'GSMM_048', 'GSMM_049', 'GSMM_051', 'GSMM_055', 'GSMM_057', 'GSMM_104', 'GSMM_122', 'GSMM_126', 'GSMM_127', 'GSMM_142', 'GSMM_154', 'GSMM_155', 'GSMM_157', 'GSMM_166', 'GSMM_180', 'GSMM_182', 'GSMM_186', 'GSMM_208', 'GSMM_220', 'GSMM_225', 'GSMM_230', 'GSMM_239', 'GSMM_241', 'GSMM_259', 'GSMM_261', 'GSMM_262', 'GSMM_265', 'GSMM_277', 'GSMM_280', 'GSMM_316', 'GSMM_323', 'GSMM_344', 'GSMM_345', 'GSMM_354', 'GSMM_357', 'GSMM_365', 'GSMM_382']	45	['GSMM_005', 'GSMM_011', 'GSMM_014', 'GSMM_015', 'GSMM_016', 'GSMM_017', 'GSMM_024', 'GSMM_029', 'GSMM_030', 'GSMM_036', 'GSMM_037', 'GSMM_047', 'GSMM_048', 'GSMM_049', 'GSMM_051', 'GSMM_055', 'GSMM_057', 'GSMM_076', 'GSMM_091', 'GSMM_104', 'GSMM_105', 'GSMM_110', 'GSMM_119', 'GSMM_122', 'GSMM_126', 'GSMM_127', 'GSMM_135', 'GSMM_142', 'GSMM_154', 'GSMM_155', 'GSMM_157', 'GSMM_166', 'GSMM_176', 'GSMM_180', 'GSMM_182', 'GSMM_186', 'GSMM_208', 'GSMM_220', 'GSMM_225', 'GSMM_230', 'GSMM_239', 'GSMM_241', 'GSMM_243', 'GSMM_244', 'GSMM_256', 'GSMM_259', 'GSMM_261', 'GSMM_262', 'GSMM_265', 'GSMM_269', 'GSMM_277', 'GSMM_280', 'GSMM_282', 'GSMM_306', 'GSMM_311', 'GSMM_316', 'GSMM_323', 'GSMM_343', 'GSMM_344', 'GSMM_345', 'GSMM_351', 'GSMM_354', 'GSMM_357', 'GSMM_364', 'GSMM_365', 'GSMM_380', 'GSMM_382', 'GSMM_384', 'GSMM_392']	69	114
41	EX_for_e	['GSMM_005', 'GSMM_036', 'GSMM_047', 'GSMM_048', 'GSMM_049', 'GSMM_051', 'GSMM_069', 'GSMM_076', 'GSMM_102', 'GSMM_104', 'GSMM_127', 'GSMM_154', 'GSMM_155', 'GSMM_160', 'GSMM_176', 'GSMM_180', 'GSMM_186', 'GSMM_232', 'GSMM_256', 'GSMM_262', 'GSMM_282', 'GSMM_344', 'GSMM_357', 'GSMM_364', 'GSMM_365', 'GSMM_374', 'GSMM_382']	27	['GSMM_005', 'GSMM_011', 'GSMM_014', 'GSMM_015', 'GSMM_016', 'GSMM_017', 'GSMM_024', 'GSMM_030', 'GSMM_036', 'GSMM_037', 'GSMM_047', 'GSMM_048', 'GSMM_049', 'GSMM_051', 'GSMM_055', 'GSMM_057', 'GSMM_063', 'GSMM_069', 'GSMM_076', 'GSMM_091', 'GSMM_093', 'GSMM_102', 'GSMM_103', 'GSMM_104', 'GSMM_105', 'GSMM_110', 'GSMM_119', 'GSMM_122', 'GSMM_127', 'GSMM_135', 'GSMM_142', 'GSMM_154', 'GSMM_155', 'GSMM_157', 'GSMM_159', 'GSMM_160', 'GSMM_161', 'GSMM_166', 'GSMM_170', 'GSMM_176', 'GSMM_180', 'GSMM_182', 'GSMM_186', 'GSMM_204', 'GSMM_208', 'GSMM_220', 'GSMM_225', 'GSMM_230', 'GSMM_232', 'GSMM_243', 'GSMM_244', 'GSMM_256', 'GSMM_259', 'GSMM_261', 'GSMM_262', 'GSMM_265', 'GSMM_269', 'GSMM_277', 'GSMM_280', 'GSMM_282', 'GSMM_297', 'GSMM_306', 'GSMM_311', 'GSMM_314', 'GSMM_316', 'GSMM_323', 'GSMM_343', 'GSMM_344', 'GSMM_345', 'GSMM_351', 'GSMM_354', 'GSMM_357', 'GSMM_358', 'GSMM_364', 'GSMM_365', 'GSMM_374', 'GSMM_382', 'GSMM_392']	78	105
42	EX_5mdru1p_e	['GSMM_005', 'GSMM_014', 'GSMM_016', 'GSMM_029', 'GSMM_037', 'GSMM_048', 'GSMM_049', 'GSMM_051', 'GSMM_076', 'GSMM_091', 'GSMM_102', 'GSMM_104', 'GSMM_105', 'GSMM_110', 'GSMM_122', 'GSMM_126', 'GSMM_127', 'GSMM_135', 'GSMM_159', 'GSMM_166', 'GSMM_180', 'GSMM_186', 'GSMM_204', 'GSMM_208', 'GSMM_220', 'GSMM_230', 'GSMM_232', 'GSMM_239', 'GSMM_241', 'GSMM_243', 'GSMM_259', 'GSMM_261', 'GSMM_297', 'GSMM_316', 'GSMM_351', 'GSMM_354', 'GSMM_358', 'GSMM_365', 'GSMM_382', 'GSMM_392']	40	['GSMM_005', 'GSMM_014', 'GSMM_016', 'GSMM_029', 'GSMM_037', 'GSMM_048', 'GSMM_049', 'GSMM_051', 'GSMM_076', 'GSMM_091', 'GSMM_102', 'GSMM_104', 'GSMM_105', 'GSMM_110', 'GSMM_122', 'GSMM_126', 'GSMM_127', 'GSMM_135', 'GSMM_159', 'GSMM_166', 'GSMM_180', 'GSMM_182', 'GSMM_186', 'GSMM_204', 'GSMM_208', 'GSMM_220', 'GSMM_230', 'GSMM_232', 'GSMM_239', 'GSMM_241', 'GSMM_243', 'GSMM_259', 'GSMM_261', 'GSMM_297', 'GSMM_316', 'GSMM_351', 'GSMM_354', 'GSMM_358', 'GSMM_365', 'GSMM_382', 'GSMM_392']	41	81
43	EX_meoh_e	['GSMM_011', 'GSMM_015', 'GSMM_037', 'GSMM_049', 'GSMM_069', 'GSMM_091', 'GSMM_093', 'GSMM_122', 'GSMM_126', 'GSMM_127', 'GSMM_135', 'GSMM_142', 'GSMM_154', 'GSMM_159', 'GSMM_161', 'GSMM_176', 'GSMM_186', 'GSMM_208', 'GSMM_225', 'GSMM_232', 'GSMM_241', 'GSMM_261', 'GSMM_262', 'GSMM_265', 'GSMM_306', 'GSMM_316', 'GSMM_323', 'GSMM_343', 'GSMM_344', 'GSMM_351', 'GSMM_357', 'GSMM_380', 'GSMM_392']	33	['GSMM_005', 'GSMM_011', 'GSMM_014', 'GSMM_015', 'GSMM_016', 'GSMM_017', 'GSMM_024', 'GSMM_030', 'GSMM_036', 'GSMM_037', 'GSMM_047', 'GSMM_048', 'GSMM_049', 'GSMM_051', 'GSMM_055', 'GSMM_057', 'GSMM_063', 'GSMM_069', 'GSMM_076', 'GSMM_091', 'GSMM_093', 'GSMM_102', 'GSMM_103', 'GSMM_104', 'GSMM_105', 'GSMM_119', 'GSMM_122', 'GSMM_126', 'GSMM_127', 'GSMM_135', 'GSMM_142', 'GSMM_154', 'GSMM_155', 'GSMM_157', 'GSMM_159', 'GSMM_160', 'GSMM_161', 'GSMM_166', 'GSMM_170', 'GSMM_176', 'GSMM_180', 'GSMM_182', 'GSMM_186', 'GSMM_204', 'GSMM_208', 'GSMM_220', 'GSMM_225', 'GSMM_230', 'GSMM_232', 'GSMM_241', 'GSMM_243', 'GSMM_244', 'GSMM_256', 'GSMM_261', 'GSMM_262', 'GSMM_265', 'GSMM_269', 'GSMM_277', 'GSMM_280', 'GSMM_282', 'GSMM_297', 'GSMM_306', 'GSMM_311', 'GSMM_314', 'GSMM_316', 'GSMM_323', 'GSMM_343', 'GSMM_344', 'GSMM_345', 'GSMM_351', 'GSMM_354', 'GSMM_357', 'GSMM_358', 'GSMM_364', 'GSMM_365', 'GSMM_374', 'GSMM_380', 'GSMM_382', 'GSMM_392']	79	112
44	EX_pea_e	['GSMM_014', 'GSMM_015', 'GSMM_037', 'GSMM_048', 'GSMM_049', 'GSMM_103', 'GSMM_122', 'GSMM_126', 'GSMM_135', 'GSMM_142', 'GSMM_170', 'GSMM_225', 'GSMM_243', 'GSMM_265', 'GSMM_282', 'GSMM_297', 'GSMM_323', 'GSMM_351', 'GSMM_374', 'GSMM_380', 'GSMM_392']	21	['GSMM_005', 'GSMM_014', 'GSMM_015', 'GSMM_017', 'GSMM_024', 'GSMM_029', 'GSMM_036', 'GSMM_037', 'GSMM_047', 'GSMM_048', 'GSMM_049', 'GSMM_051', 'GSMM_055', 'GSMM_063', 'GSMM_069', 'GSMM_103', 'GSMM_104', 'GSMM_122', 'GSMM_126', 'GSMM_135', 'GSMM_142', 'GSMM_159', 'GSMM_161', 'GSMM_166', 'GSMM_170', 'GSMM_180', 'GSMM_186', 'GSMM_204', 'GSMM_225', 'GSMM_230', 'GSMM_232', 'GSMM_239', 'GSMM_241', 'GSMM_243', 'GSMM_256', 'GSMM_259', 'GSMM_261', 'GSMM_265', 'GSMM_277', 'GSMM_282', 'GSMM_297', 'GSMM_306', 'GSMM_311', 'GSMM_314', 'GSMM_316', 'GSMM_323', 'GSMM_345', 'GSMM_351', 'GSMM_354', 'GSMM_357', 'GSMM_358', 'GSMM_365', 'GSMM_374', 'GSMM_380', 'GSMM_382', 'GSMM_384', 'GSMM_392']	57	78
45	EX_enter_e	['GSMM_016', 'GSMM_048', 'GSMM_091', 'GSMM_104', 'GSMM_135', 'GSMM_155', 'GSMM_220', 'GSMM_230', 'GSMM_232', 'GSMM_261', 'GSMM_316', 'GSMM_374', 'GSMM_392']	13	['GSMM_005', 'GSMM_011', 'GSMM_015', 'GSMM_016', 'GSMM_017', 'GSMM_024', 'GSMM_029', 'GSMM_036', 'GSMM_037', 'GSMM_047', 'GSMM_048', 'GSMM_051', 'GSMM_055', 'GSMM_063', 'GSMM_069', 'GSMM_076', 'GSMM_091', 'GSMM_093', 'GSMM_102', 'GSMM_103', 'GSMM_104', 'GSMM_105', 'GSMM_110', 'GSMM_119', 'GSMM_122', 'GSMM_127', 'GSMM_135', 'GSMM_142', 'GSMM_154', 'GSMM_155', 'GSMM_160', 'GSMM_161', 'GSMM_166', 'GSMM_170', 'GSMM_176', 'GSMM_182', 'GSMM_204', 'GSMM_208', 'GSMM_220', 'GSMM_225', 'GSMM_230', 'GSMM_232', 'GSMM_241', 'GSMM_244', 'GSMM_256', 'GSMM_259', 'GSMM_261', 'GSMM_262', 'GSMM_269', 'GSMM_277', 'GSMM_282', 'GSMM_297', 'GSMM_306', 'GSMM_311', 'GSMM_314', 'GSMM_316', 'GSMM_344', 'GSMM_345', 'GSMM_351', 'GSMM_354', 'GSMM_357', 'GSMM_358', 'GSMM_364', 'GSMM_365', 'GSMM_374', 'GSMM_380', 'GSMM_392']	67	80
46	EX_hxan_e	['GSMM_091', 'GSMM_104', 'GSMM_142', 'GSMM_170', 'GSMM_176', 'GSMM_225', 'GSMM_232']	7	['GSMM_005', 'GSMM_011', 'GSMM_014', 'GSMM_015', 'GSMM_016', 'GSMM_017', 'GSMM_024', 'GSMM_030', 'GSMM_036', 'GSMM_037', 'GSMM_047', 'GSMM_048', 'GSMM_049', 'GSMM_051', 'GSMM_055', 'GSMM_057', 'GSMM_063', 'GSMM_069', 'GSMM_076', 'GSMM_091', 'GSMM_093', 'GSMM_102', 'GSMM_103', 'GSMM_104', 'GSMM_105', 'GSMM_119', 'GSMM_122', 'GSMM_127', 'GSMM_135', 'GSMM_142', 'GSMM_154', 'GSMM_155', 'GSMM_157', 'GSMM_159', 'GSMM_161', 'GSMM_166', 'GSMM_170', 'GSMM_176', 'GSMM_180', 'GSMM_182', 'GSMM_186', 'GSMM_204', 'GSMM_208', 'GSMM_220', 'GSMM_225', 'GSMM_230', 'GSMM_232', 'GSMM_239', 'GSMM_244', 'GSMM_256', 'GSMM_261', 'GSMM_262', 'GSMM_265', 'GSMM_269', 'GSMM_277', 'GSMM_280', 'GSMM_306', 'GSMM_311', 'GSMM_314', 'GSMM_316', 'GSMM_323', 'GSMM_343', 'GSMM_344', 'GSMM_345', 'GSMM_354', 'GSMM_357', 'GSMM_358', 'GSMM_364', 'GSMM_365', 'GSMM_374', 'GSMM_382', 'GSMM_384', 'GSMM_392']	73	80
47	EX_fe3pyovd_kt_e	['GSMM_005', 'GSMM_011', 'GSMM_014', 'GSMM_015', 'GSMM_016', 'GSMM_017', 'GSMM_024', 'GSMM_029', 'GSMM_030', 'GSMM_036', 'GSMM_037', 'GSMM_047', 'GSMM_048', 'GSMM_049', 'GSMM_051', 'GSMM_055', 'GSMM_057', 'GSMM_063', 'GSMM_069', 'GSMM_076', 'GSMM_091', 'GSMM_093', 'GSMM_102', 'GSMM_103', 'GSMM_104', 'GSMM_105', 'GSMM_110', 'GSMM_119', 'GSMM_122', 'GSMM_126', 'GSMM_127', 'GSMM_135', 'GSMM_142', 'GSMM_154', 'GSMM_155', 'GSMM_157', 'GSMM_159', 'GSMM_160', 'GSMM_161', 'GSMM_166', 'GSMM_170', 'GSMM_176', 'GSMM_180', 'GSMM_182', 'GSMM_186', 'GSMM_204', 'GSMM_208', 'GSMM_220', 'GSMM_225', 'GSMM_230', 'GSMM_232', 'GSMM_239', 'GSMM_241', 'GSMM_243', 'GSMM_244', 'GSMM_256', 'GSMM_259', 'GSMM_261', 'GSMM_262', 'GSMM_265', 'GSMM_269', 'GSMM_277', 'GSMM_280', 'GSMM_282', 'GSMM_297', 'GSMM_306', 'GSMM_311', 'GSMM_314', 'GSMM_316', 'GSMM_323', 'GSMM_343', 'GSMM_344', 'GSMM_345', 'GSMM_351', 'GSMM_354', 'GSMM_357', 'GSMM_358', 'GSMM_364', 'GSMM_365', 'GSMM_374', 'GSMM_380', 'GSMM_382', 'GSMM_384', 'GSMM_392']	84	['GSMM_005', 'GSMM_011', 'GSMM_014', 'GSMM_015', 'GSMM_016', 'GSMM_017', 'GSMM_024', 'GSMM_029', 'GSMM_030', 'GSMM_036', 'GSMM_037', 'GSMM_047', 'GSMM_048', 'GSMM_049', 'GSMM_051', 'GSMM_055', 'GSMM_057', 'GSMM_063', 'GSMM_069', 'GSMM_076', 'GSMM_091', 'GSMM_093', 'GSMM_102', 'GSMM_103', 'GSMM_104', 'GSMM_105', 'GSMM_110', 'GSMM_119', 'GSMM_122', 'GSMM_126', 'GSMM_127', 'GSMM_135', 'GSMM_142', 'GSMM_154', 'GSMM_155', 'GSMM_157', 'GSMM_159', 'GSMM_160', 'GSMM_161', 'GSMM_166', 'GSMM_170', 'GSMM_176', 'GSMM_180', 'GSMM_182', 'GSMM_186', 'GSMM_204', 'GSMM_208', 'GSMM_220', 'GSMM_225', 'GSMM_230', 'GSMM_232', 'GSMM_239', 'GSMM_241', 'GSMM_243', 'GSMM_244', 'GSMM_256', 'GSMM_259', 'GSMM_261', 'GSMM_262', 'GSMM_265', 'GSMM_269', 'GSMM_277', 'GSMM_280', 'GSMM_282', 'GSMM_297', 'GSMM_306', 'GSMM_311', 'GSMM_314', 'GSMM_316', 'GSMM_323', 'GSMM_343', 'GSMM_344', 'GSMM_345', 'GSMM_351', 'GSMM_354', 'GSMM_357', 'GSMM_358', 'GSMM_364', 'GSMM_365', 'GSMM_374', 'GSMM_380', 'GSMM_382', 'GSMM_384', 'GSMM_392']	84	168
48	EX_pyovd_kt_e	['GSMM_005', 'GSMM_011', 'GSMM_014', 'GSMM_015', 'GSMM_016', 'GSMM_017', 'GSMM_024', 'GSMM_029', 'GSMM_030', 'GSMM_036', 'GSMM_037', 'GSMM_047', 'GSMM_048', 'GSMM_049', 'GSMM_051', 'GSMM_055', 'GSMM_057', 'GSMM_063', 'GSMM_069', 'GSMM_076', 'GSMM_091', 'GSMM_093', 'GSMM_102', 'GSMM_103', 'GSMM_104', 'GSMM_105', 'GSMM_110', 'GSMM_119', 'GSMM_122', 'GSMM_126', 'GSMM_127', 'GSMM_135', 'GSMM_142', 'GSMM_154', 'GSMM_155', 'GSMM_157', 'GSMM_159', 'GSMM_160', 'GSMM_161', 'GSMM_166', 'GSMM_170', 'GSMM_176', 'GSMM_180', 'GSMM_182', 'GSMM_186', 'GSMM_204', 'GSMM_208', 'GSMM_220', 'GSMM_225', 'GSMM_230', 'GSMM_232', 'GSMM_239', 'GSMM_241', 'GSMM_243', 'GSMM_244', 'GSMM_256', 'GSMM_259', 'GSMM_261', 'GSMM_262', 'GSMM_265', 'GSMM_269', 'GSMM_277', 'GSMM_280', 'GSMM_282', 'GSMM_297', 'GSMM_306', 'GSMM_311', 'GSMM_314', 'GSMM_316', 'GSMM_323', 'GSMM_343', 'GSMM_344', 'GSMM_345', 'GSMM_351', 'GSMM_354', 'GSMM_357', 'GSMM_358', 'GSMM_364', 'GSMM_365', 'GSMM_374', 'GSMM_380', 'GSMM_382', 'GSMM_384', 'GSMM_392']	84	['GSMM_005', 'GSMM_011', 'GSMM_014', 'GSMM_015', 'GSMM_016', 'GSMM_017', 'GSMM_024', 'GSMM_029', 'GSMM_030', 'GSMM_036', 'GSMM_037', 'GSMM_047', 'GSMM_048', 'GSMM_049', 'GSMM_051', 'GSMM_055', 'GSMM_057', 'GSMM_063', 'GSMM_069', 'GSMM_076', 'GSMM_091', 'GSMM_093', 'GSMM_102', 'GSMM_103', 'GSMM_104', 'GSMM_105', 'GSMM_110', 'GSMM_119', 'GSMM_122', 'GSMM_126', 'GSMM_127', 'GSMM_135', 'GSMM_142', 'GSMM_154', 'GSMM_155', 'GSMM_157', 'GSMM_159', 'GSMM_160', 'GSMM_161', 'GSMM_166', 'GSMM_170', 'GSMM_176', 'GSMM_180', 'GSMM_182', 'GSMM_186', 'GSMM_204', 'GSMM_208', 'GSMM_220', 'GSMM_225', 'GSMM_230', 'GSMM_232', 'GSMM_239', 'GSMM_241', 'GSMM_243', 'GSMM_244', 'GSMM_256', 'GSMM_259', 'GSMM_261', 'GSMM_262', 'GSMM_265', 'GSMM_269', 'GSMM_277', 'GSMM_280', 'GSMM_282', 'GSMM_297', 'GSMM_306', 'GSMM_311', 'GSMM_314', 'GSMM_316', 'GSMM_323', 'GSMM_343', 'GSMM_344', 'GSMM_345', 'GSMM_351', 'GSMM_354', 'GSMM_357', 'GSMM_358', 'GSMM_364', 'GSMM_365', 'GSMM_374', 'GSMM_380', 'GSMM_382', 'GSMM_384', 'GSMM_392']	84	168
49	EX_dha_e	['GSMM_005', 'GSMM_015', 'GSMM_051', 'GSMM_105', 'GSMM_119', 'GSMM_122', 'GSMM_176', 'GSMM_182', 'GSMM_204', 'GSMM_280', 'GSMM_354', 'GSMM_382', 'GSMM_384']	13	['GSMM_005', 'GSMM_015', 'GSMM_029', 'GSMM_051', 'GSMM_105', 'GSMM_119', 'GSMM_122', 'GSMM_159', 'GSMM_176', 'GSMM_182', 'GSMM_204', 'GSMM_280', 'GSMM_354', 'GSMM_382', 'GSMM_384']	15	28
50	EX_isocap_e	['GSMM_005', 'GSMM_122', 'GSMM_142', 'GSMM_256']	4	['GSMM_005', 'GSMM_122', 'GSMM_142', 'GSMM_256']	4	8
51	EX_mal__L_e	['GSMM_122', 'GSMM_160', 'GSMM_380', 'GSMM_392']	4	['GSMM_005', 'GSMM_011', 'GSMM_015', 'GSMM_016', 'GSMM_017', 'GSMM_024', 'GSMM_030', 'GSMM_037', 'GSMM_047', 'GSMM_049', 'GSMM_051', 'GSMM_055', 'GSMM_063', 'GSMM_076', 'GSMM_093', 'GSMM_105', 'GSMM_110', 'GSMM_122', 'GSMM_126', 'GSMM_142', 'GSMM_154', 'GSMM_155', 'GSMM_157', 'GSMM_160', 'GSMM_161', 'GSMM_166', 'GSMM_176', 'GSMM_182', 'GSMM_186', 'GSMM_204', 'GSMM_208', 'GSMM_220', 'GSMM_225', 'GSMM_230', 'GSMM_232', 'GSMM_241', 'GSMM_243', 'GSMM_244', 'GSMM_261', 'GSMM_262', 'GSMM_269', 'GSMM_277', 'GSMM_297', 'GSMM_306', 'GSMM_323', 'GSMM_343', 'GSMM_344', 'GSMM_345', 'GSMM_351', 'GSMM_354', 'GSMM_364', 'GSMM_380', 'GSMM_382', 'GSMM_392']	54	58
52	EX_cgly_e	['GSMM_014', 'GSMM_017', 'GSMM_029', 'GSMM_030', 'GSMM_047', 'GSMM_051', 'GSMM_055', 'GSMM_063', 'GSMM_069', 'GSMM_103', 'GSMM_122', 'GSMM_126', 'GSMM_127', 'GSMM_135', 'GSMM_154', 'GSMM_159', 'GSMM_166', 'GSMM_230', 'GSMM_232', 'GSMM_241', 'GSMM_256', 'GSMM_265', 'GSMM_269', 'GSMM_280', 'GSMM_306', 'GSMM_314', 'GSMM_344', 'GSMM_357', 'GSMM_365', 'GSMM_374', 'GSMM_382']	31	['GSMM_005', 'GSMM_011', 'GSMM_014', 'GSMM_015', 'GSMM_016', 'GSMM_017', 'GSMM_024', 'GSMM_029', 'GSMM_030', 'GSMM_036', 'GSMM_037', 'GSMM_047', 'GSMM_048', 'GSMM_049', 'GSMM_051', 'GSMM_055', 'GSMM_057', 'GSMM_063', 'GSMM_069', 'GSMM_091', 'GSMM_093', 'GSMM_103', 'GSMM_104', 'GSMM_105', 'GSMM_110', 'GSMM_119', 'GSMM_122', 'GSMM_126', 'GSMM_127', 'GSMM_135', 'GSMM_142', 'GSMM_154', 'GSMM_155', 'GSMM_157', 'GSMM_159', 'GSMM_160', 'GSMM_161', 'GSMM_166', 'GSMM_170', 'GSMM_176', 'GSMM_180', 'GSMM_182', 'GSMM_186', 'GSMM_204', 'GSMM_208', 'GSMM_220', 'GSMM_225', 'GSMM_230', 'GSMM_232', 'GSMM_239', 'GSMM_241', 'GSMM_243', 'GSMM_244', 'GSMM_256', 'GSMM_259', 'GSMM_261', 'GSMM_262', 'GSMM_265', 'GSMM_269', 'GSMM_277', 'GSMM_280', 'GSMM_282', 'GSMM_297', 'GSMM_306', 'GSMM_311', 'GSMM_314', 'GSMM_316', 'GSMM_323', 'GSMM_343', 'GSMM_344', 'GSMM_345', 'GSMM_351', 'GSMM_354', 'GSMM_357', 'GSMM_358', 'GSMM_364', 'GSMM_365', 'GSMM_374', 'GSMM_380', 'GSMM_382', 'GSMM_392']	81	112
53	EX_glu__L_e	['GSMM_014', 'GSMM_029', 'GSMM_036', 'GSMM_047', 'GSMM_051', 'GSMM_063', 'GSMM_122', 'GSMM_127', 'GSMM_135', 'GSMM_159', 'GSMM_230', 'GSMM_232', 'GSMM_241', 'GSMM_256', 'GSMM_262', 'GSMM_265', 'GSMM_280', 'GSMM_306', 'GSMM_323', 'GSMM_357', 'GSMM_365', 'GSMM_374', 'GSMM_382']	23	['GSMM_005', 'GSMM_011', 'GSMM_014', 'GSMM_016', 'GSMM_017', 'GSMM_024', 'GSMM_029', 'GSMM_030', 'GSMM_036', 'GSMM_037', 'GSMM_047', 'GSMM_048', 'GSMM_049', 'GSMM_051', 'GSMM_055', 'GSMM_057', 'GSMM_063', 'GSMM_076', 'GSMM_091', 'GSMM_093', 'GSMM_103', 'GSMM_104', 'GSMM_105', 'GSMM_110', 'GSMM_119', 'GSMM_122', 'GSMM_126', 'GSMM_127', 'GSMM_135', 'GSMM_142', 'GSMM_154', 'GSMM_155', 'GSMM_157', 'GSMM_159', 'GSMM_161', 'GSMM_166', 'GSMM_176', 'GSMM_180', 'GSMM_182', 'GSMM_186', 'GSMM_204', 'GSMM_208', 'GSMM_220', 'GSMM_225', 'GSMM_230', 'GSMM_232', 'GSMM_239', 'GSMM_241', 'GSMM_243', 'GSMM_244', 'GSMM_256', 'GSMM_259', 'GSMM_261', 'GSMM_262', 'GSMM_265', 'GSMM_269', 'GSMM_277', 'GSMM_280', 'GSMM_282', 'GSMM_306', 'GSMM_311', 'GSMM_316', 'GSMM_323', 'GSMM_343', 'GSMM_345', 'GSMM_351', 'GSMM_354', 'GSMM_357', 'GSMM_358', 'GSMM_364', 'GSMM_365', 'GSMM_374', 'GSMM_380', 'GSMM_382', 'GSMM_384', 'GSMM_392']	76	99
54	EX_gthrd_e	['GSMM_014', 'GSMM_029', 'GSMM_030', 'GSMM_051', 'GSMM_055', 'GSMM_063', 'GSMM_122', 'GSMM_126', 'GSMM_127', 'GSMM_135', 'GSMM_142', 'GSMM_154', 'GSMM_159', 'GSMM_166', 'GSMM_230', 'GSMM_241', 'GSMM_265', 'GSMM_269', 'GSMM_280', 'GSMM_306', 'GSMM_357', 'GSMM_365', 'GSMM_382']	23	['GSMM_005', 'GSMM_011', 'GSMM_014', 'GSMM_015', 'GSMM_016', 'GSMM_017', 'GSMM_024', 'GSMM_029', 'GSMM_030', 'GSMM_036', 'GSMM_037', 'GSMM_047', 'GSMM_048', 'GSMM_049', 'GSMM_051', 'GSMM_055', 'GSMM_057', 'GSMM_063', 'GSMM_069', 'GSMM_091', 'GSMM_103', 'GSMM_110', 'GSMM_119', 'GSMM_122', 'GSMM_126', 'GSMM_127', 'GSMM_135', 'GSMM_142', 'GSMM_154', 'GSMM_157', 'GSMM_159', 'GSMM_160', 'GSMM_161', 'GSMM_166', 'GSMM_170', 'GSMM_176', 'GSMM_180', 'GSMM_182', 'GSMM_186', 'GSMM_204', 'GSMM_208', 'GSMM_220', 'GSMM_225', 'GSMM_230', 'GSMM_232', 'GSMM_239', 'GSMM_241', 'GSMM_243', 'GSMM_244', 'GSMM_256', 'GSMM_259', 'GSMM_261', 'GSMM_262', 'GSMM_265', 'GSMM_269', 'GSMM_277', 'GSMM_280', 'GSMM_282', 'GSMM_297', 'GSMM_306', 'GSMM_311', 'GSMM_314', 'GSMM_316', 'GSMM_323', 'GSMM_343', 'GSMM_344', 'GSMM_345', 'GSMM_351', 'GSMM_354', 'GSMM_357', 'GSMM_358', 'GSMM_364', 'GSMM_365', 'GSMM_374', 'GSMM_380', 'GSMM_382', 'GSMM_384', 'GSMM_392']	78	101
55	EX_4hbald_e	['GSMM_005', 'GSMM_014', 'GSMM_015', 'GSMM_016', 'GSMM_030', 'GSMM_036', 'GSMM_048', 'GSMM_049', 'GSMM_051', 'GSMM_057', 'GSMM_105', 'GSMM_119', 'GSMM_122', 'GSMM_135', 'GSMM_142', 'GSMM_157', 'GSMM_160', 'GSMM_161', 'GSMM_166', 'GSMM_170', 'GSMM_176', 'GSMM_180', 'GSMM_182', 'GSMM_186', 'GSMM_220', 'GSMM_225', 'GSMM_230', 'GSMM_232', 'GSMM_243', 'GSMM_244', 'GSMM_256', 'GSMM_262', 'GSMM_265', 'GSMM_277', 'GSMM_280', 'GSMM_323', 'GSMM_343', 'GSMM_344', 'GSMM_354', 'GSMM_357', 'GSMM_358', 'GSMM_364', 'GSMM_365', 'GSMM_374', 'GSMM_382', 'GSMM_392']	46	['GSMM_005', 'GSMM_014', 'GSMM_015', 'GSMM_016', 'GSMM_017', 'GSMM_024', 'GSMM_030', 'GSMM_036', 'GSMM_048', 'GSMM_049', 'GSMM_051', 'GSMM_057', 'GSMM_076', 'GSMM_091', 'GSMM_105', 'GSMM_119', 'GSMM_122', 'GSMM_127', 'GSMM_135', 'GSMM_142', 'GSMM_157', 'GSMM_160', 'GSMM_161', 'GSMM_166', 'GSMM_170', 'GSMM_176', 'GSMM_180', 'GSMM_182', 'GSMM_186', 'GSMM_208', 'GSMM_220', 'GSMM_225', 'GSMM_230', 'GSMM_232', 'GSMM_243', 'GSMM_244', 'GSMM_256', 'GSMM_262', 'GSMM_265', 'GSMM_269', 'GSMM_277', 'GSMM_280', 'GSMM_316', 'GSMM_323', 'GSMM_343', 'GSMM_344', 'GSMM_354', 'GSMM_357', 'GSMM_358', 'GSMM_364', 'GSMM_365', 'GSMM_374', 'GSMM_382', 'GSMM_392']	54	100
56	EX_ac_e	['GSMM_135']	1	['GSMM_005', 'GSMM_011', 'GSMM_014', 'GSMM_015', 'GSMM_016', 'GSMM_017', 'GSMM_024', 'GSMM_029', 'GSMM_030', 'GSMM_036', 'GSMM_037', 'GSMM_047', 'GSMM_048', 'GSMM_049', 'GSMM_051', 'GSMM_055', 'GSMM_057', 'GSMM_063', 'GSMM_069', 'GSMM_076', 'GSMM_091', 'GSMM_093', 'GSMM_102', 'GSMM_103', 'GSMM_104', 'GSMM_105', 'GSMM_110', 'GSMM_119', 'GSMM_122', 'GSMM_127', 'GSMM_135', 'GSMM_142', 'GSMM_154', 'GSMM_155', 'GSMM_157', 'GSMM_159', 'GSMM_160', 'GSMM_161', 'GSMM_166', 'GSMM_170', 'GSMM_176', 'GSMM_180', 'GSMM_182', 'GSMM_186', 'GSMM_204', 'GSMM_208', 'GSMM_220', 'GSMM_225', 'GSMM_230', 'GSMM_232', 'GSMM_243', 'GSMM_244', 'GSMM_256', 'GSMM_261', 'GSMM_262', 'GSMM_265', 'GSMM_269', 'GSMM_277', 'GSMM_280', 'GSMM_282', 'GSMM_297', 'GSMM_306', 'GSMM_311', 'GSMM_314', 'GSMM_316', 'GSMM_323', 'GSMM_343', 'GSMM_344', 'GSMM_345', 'GSMM_351', 'GSMM_354', 'GSMM_357', 'GSMM_358', 'GSMM_364', 'GSMM_365', 'GSMM_374', 'GSMM_382', 'GSMM_392']	78	79
57	EX_tol_e	['GSMM_142', 'GSMM_374']	2	['GSMM_005', 'GSMM_011', 'GSMM_014', 'GSMM_015', 'GSMM_016', 'GSMM_017', 'GSMM_024', 'GSMM_029', 'GSMM_030', 'GSMM_036', 'GSMM_037', 'GSMM_047', 'GSMM_048', 'GSMM_049', 'GSMM_051', 'GSMM_055', 'GSMM_057', 'GSMM_063', 'GSMM_069', 'GSMM_076', 'GSMM_091', 'GSMM_093', 'GSMM_102', 'GSMM_103', 'GSMM_104', 'GSMM_105', 'GSMM_110', 'GSMM_119', 'GSMM_122', 'GSMM_126', 'GSMM_127', 'GSMM_135', 'GSMM_142', 'GSMM_154', 'GSMM_155', 'GSMM_157', 'GSMM_159', 'GSMM_160', 'GSMM_161', 'GSMM_166', 'GSMM_170', 'GSMM_176', 'GSMM_180', 'GSMM_182', 'GSMM_186', 'GSMM_204', 'GSMM_208', 'GSMM_220', 'GSMM_225', 'GSMM_230', 'GSMM_232', 'GSMM_241', 'GSMM_243', 'GSMM_244', 'GSMM_256', 'GSMM_261', 'GSMM_262', 'GSMM_265', 'GSMM_269', 'GSMM_277', 'GSMM_280', 'GSMM_297', 'GSMM_306', 'GSMM_314', 'GSMM_316', 'GSMM_323', 'GSMM_343', 'GSMM_344', 'GSMM_345', 'GSMM_351', 'GSMM_354', 'GSMM_357', 'GSMM_358', 'GSMM_364', 'GSMM_365', 'GSMM_374', 'GSMM_382', 'GSMM_384', 'GSMM_392']	79	81
58	EX_glc__D_e	['GSMM_014', 'GSMM_047', 'GSMM_051', 'GSMM_055', 'GSMM_057', 'GSMM_063', 'GSMM_103', 'GSMM_122', 'GSMM_135', 'GSMM_142', 'GSMM_157', 'GSMM_159', 'GSMM_166', 'GSMM_176', 'GSMM_186', 'GSMM_208', 'GSMM_225', 'GSMM_230', 'GSMM_239', 'GSMM_244', 'GSMM_259', 'GSMM_262', 'GSMM_265', 'GSMM_277', 'GSMM_282', 'GSMM_306', 'GSMM_311', 'GSMM_314', 'GSMM_316', 'GSMM_343', 'GSMM_344', 'GSMM_345', 'GSMM_354', 'GSMM_357', 'GSMM_364', 'GSMM_365', 'GSMM_374', 'GSMM_380']	38	['GSMM_005', 'GSMM_011', 'GSMM_014', 'GSMM_015', 'GSMM_016', 'GSMM_017', 'GSMM_024', 'GSMM_029', 'GSMM_030', 'GSMM_036', 'GSMM_037', 'GSMM_047', 'GSMM_048', 'GSMM_049', 'GSMM_051', 'GSMM_055', 'GSMM_057', 'GSMM_063', 'GSMM_069', 'GSMM_076', 'GSMM_091', 'GSMM_093', 'GSMM_102', 'GSMM_103', 'GSMM_104', 'GSMM_105', 'GSMM_110', 'GSMM_119', 'GSMM_122', 'GSMM_126', 'GSMM_127', 'GSMM_135', 'GSMM_142', 'GSMM_154', 'GSMM_155', 'GSMM_157', 'GSMM_159', 'GSMM_160', 'GSMM_161', 'GSMM_166', 'GSMM_170', 'GSMM_176', 'GSMM_180', 'GSMM_182', 'GSMM_186', 'GSMM_204', 'GSMM_208', 'GSMM_220', 'GSMM_225', 'GSMM_230', 'GSMM_232', 'GSMM_239', 'GSMM_241', 'GSMM_243', 'GSMM_244', 'GSMM_256', 'GSMM_259', 'GSMM_261', 'GSMM_262', 'GSMM_265', 'GSMM_277', 'GSMM_280', 'GSMM_282', 'GSMM_297', 'GSMM_306', 'GSMM_311', 'GSMM_314', 'GSMM_316', 'GSMM_323', 'GSMM_343', 'GSMM_344', 'GSMM_345', 'GSMM_351', 'GSMM_354', 'GSMM_357', 'GSMM_358', 'GSMM_364', 'GSMM_365', 'GSMM_374', 'GSMM_380', 'GSMM_382', 'GSMM_384', 'GSMM_392']	83	121
59	EX_srb__L_e	['GSMM_166']	1	['GSMM_005', 'GSMM_166']	2	3
60	EX_glyclt_e	['GSMM_208', 'GSMM_244', 'GSMM_364']	3	['GSMM_005', 'GSMM_029', 'GSMM_036', 'GSMM_051', 'GSMM_057', 'GSMM_069', 'GSMM_104', 'GSMM_122', 'GSMM_127', 'GSMM_160', 'GSMM_161', 'GSMM_166', 'GSMM_170', 'GSMM_186', 'GSMM_208', 'GSMM_232', 'GSMM_241', 'GSMM_244', 'GSMM_256', 'GSMM_306', 'GSMM_316', 'GSMM_323', 'GSMM_344', 'GSMM_345', 'GSMM_351', 'GSMM_364', 'GSMM_365', 'GSMM_374', 'GSMM_382']	29	32
61	EX_15dap_e	['GSMM_005', 'GSMM_048', 'GSMM_076', 'GSMM_102', 'GSMM_105', 'GSMM_154', 'GSMM_180', 'GSMM_182', 'GSMM_208', 'GSMM_220', 'GSMM_230', 'GSMM_243', 'GSMM_280', 'GSMM_297', 'GSMM_345', 'GSMM_374', 'GSMM_382']	17	['GSMM_005', 'GSMM_048', 'GSMM_076', 'GSMM_102', 'GSMM_105', 'GSMM_154', 'GSMM_180', 'GSMM_182', 'GSMM_208', 'GSMM_220', 'GSMM_230', 'GSMM_243', 'GSMM_280', 'GSMM_297', 'GSMM_345', 'GSMM_374', 'GSMM_382']	17	34
62	EX_salchs4_e	['GSMM_220', 'GSMM_230']	2	['GSMM_005', 'GSMM_015', 'GSMM_016', 'GSMM_017', 'GSMM_024', 'GSMM_029', 'GSMM_036', 'GSMM_037', 'GSMM_047', 'GSMM_048', 'GSMM_049', 'GSMM_051', 'GSMM_055', 'GSMM_063', 'GSMM_069', 'GSMM_076', 'GSMM_091', 'GSMM_093', 'GSMM_102', 'GSMM_103', 'GSMM_104', 'GSMM_105', 'GSMM_110', 'GSMM_122', 'GSMM_126', 'GSMM_127', 'GSMM_135', 'GSMM_142', 'GSMM_154', 'GSMM_155', 'GSMM_159', 'GSMM_160', 'GSMM_161', 'GSMM_166', 'GSMM_170', 'GSMM_180', 'GSMM_182', 'GSMM_204', 'GSMM_208', 'GSMM_220', 'GSMM_225', 'GSMM_230', 'GSMM_232', 'GSMM_239', 'GSMM_241', 'GSMM_244', 'GSMM_256', 'GSMM_259', 'GSMM_261', 'GSMM_262', 'GSMM_269', 'GSMM_277', 'GSMM_297', 'GSMM_311', 'GSMM_316', 'GSMM_323', 'GSMM_345', 'GSMM_351', 'GSMM_354', 'GSMM_357', 'GSMM_358', 'GSMM_364', 'GSMM_365', 'GSMM_374', 'GSMM_380', 'GSMM_384', 'GSMM_392']	67	69
63	EX_glcr_e	['GSMM_015', 'GSMM_017', 'GSMM_076', 'GSMM_093', 'GSMM_135', 'GSMM_157', 'GSMM_166', 'GSMM_208', 'GSMM_232', 'GSMM_265', 'GSMM_297', 'GSMM_344', 'GSMM_354']	13	['GSMM_005', 'GSMM_014', 'GSMM_015', 'GSMM_017', 'GSMM_024', 'GSMM_029', 'GSMM_037', 'GSMM_047', 'GSMM_049', 'GSMM_051', 'GSMM_069', 'GSMM_076', 'GSMM_093', 'GSMM_102', 'GSMM_103', 'GSMM_104', 'GSMM_126', 'GSMM_135', 'GSMM_154', 'GSMM_157', 'GSMM_166', 'GSMM_204', 'GSMM_208', 'GSMM_225', 'GSMM_232', 'GSMM_241', 'GSMM_256', 'GSMM_262', 'GSMM_265', 'GSMM_277', 'GSMM_297', 'GSMM_311', 'GSMM_316', 'GSMM_323', 'GSMM_343', 'GSMM_344', 'GSMM_351', 'GSMM_354', 'GSMM_357', 'GSMM_358', 'GSMM_374', 'GSMM_382', 'GSMM_392']	43	56
64	EX_lcts_e	['GSMM_176', 'GSMM_265', 'GSMM_282']	3	['GSMM_005', 'GSMM_011', 'GSMM_014', 'GSMM_015', 'GSMM_016', 'GSMM_017', 'GSMM_024', 'GSMM_029', 'GSMM_030', 'GSMM_037', 'GSMM_047', 'GSMM_048', 'GSMM_049', 'GSMM_051', 'GSMM_055', 'GSMM_057', 'GSMM_063', 'GSMM_069', 'GSMM_103', 'GSMM_104', 'GSMM_110', 'GSMM_119', 'GSMM_122', 'GSMM_127', 'GSMM_135', 'GSMM_142', 'GSMM_154', 'GSMM_157', 'GSMM_161', 'GSMM_166', 'GSMM_176', 'GSMM_180', 'GSMM_182', 'GSMM_186', 'GSMM_204', 'GSMM_220', 'GSMM_225', 'GSMM_230', 'GSMM_239', 'GSMM_241', 'GSMM_243', 'GSMM_244', 'GSMM_256', 'GSMM_259', 'GSMM_261', 'GSMM_262', 'GSMM_265', 'GSMM_277', 'GSMM_280', 'GSMM_282', 'GSMM_297', 'GSMM_306', 'GSMM_311', 'GSMM_314', 'GSMM_316', 'GSMM_323', 'GSMM_343', 'GSMM_344', 'GSMM_345', 'GSMM_351', 'GSMM_354', 'GSMM_357', 'GSMM_358', 'GSMM_364', 'GSMM_365', 'GSMM_374', 'GSMM_382', 'GSMM_392']	68	71
65	EX_leu__L_e	['GSMM_049', 'GSMM_057', 'GSMM_225', 'GSMM_244', 'GSMM_269', 'GSMM_311', 'GSMM_351']	7	['GSMM_005', 'GSMM_011', 'GSMM_014', 'GSMM_015', 'GSMM_016', 'GSMM_017', 'GSMM_024', 'GSMM_029', 'GSMM_030', 'GSMM_036', 'GSMM_037', 'GSMM_047', 'GSMM_048', 'GSMM_049', 'GSMM_051', 'GSMM_055', 'GSMM_057', 'GSMM_063', 'GSMM_069', 'GSMM_076', 'GSMM_091', 'GSMM_093', 'GSMM_102', 'GSMM_103', 'GSMM_104', 'GSMM_105', 'GSMM_110', 'GSMM_119', 'GSMM_122', 'GSMM_126', 'GSMM_127', 'GSMM_135', 'GSMM_142', 'GSMM_154', 'GSMM_155', 'GSMM_157', 'GSMM_159', 'GSMM_160', 'GSMM_161', 'GSMM_166', 'GSMM_170', 'GSMM_176', 'GSMM_180', 'GSMM_182', 'GSMM_186', 'GSMM_204', 'GSMM_208', 'GSMM_220', 'GSMM_225', 'GSMM_230', 'GSMM_232', 'GSMM_239', 'GSMM_241', 'GSMM_243', 'GSMM_244', 'GSMM_256', 'GSMM_259', 'GSMM_261', 'GSMM_262', 'GSMM_265', 'GSMM_269', 'GSMM_277', 'GSMM_280', 'GSMM_282', 'GSMM_297', 'GSMM_306', 'GSMM_311', 'GSMM_314', 'GSMM_316', 'GSMM_323', 'GSMM_343', 'GSMM_344', 'GSMM_345', 'GSMM_351', 'GSMM_354', 'GSMM_357', 'GSMM_358', 'GSMM_364', 'GSMM_365', 'GSMM_374', 'GSMM_380', 'GSMM_382', 'GSMM_384', 'GSMM_392']	84	91
66	EX_stfrnA_e	['GSMM_005', 'GSMM_016', 'GSMM_024', 'GSMM_029', 'GSMM_048', 'GSMM_049', 'GSMM_051', 'GSMM_055', 'GSMM_076', 'GSMM_091', 'GSMM_103', 'GSMM_105', 'GSMM_110', 'GSMM_122', 'GSMM_135', 'GSMM_142', 'GSMM_157', 'GSMM_159', 'GSMM_166', 'GSMM_170', 'GSMM_186', 'GSMM_204', 'GSMM_225', 'GSMM_230', 'GSMM_256', 'GSMM_265', 'GSMM_277', 'GSMM_311', 'GSMM_323', 'GSMM_345', 'GSMM_351', 'GSMM_354', 'GSMM_358', 'GSMM_374', 'GSMM_382']	35	['GSMM_005', 'GSMM_016', 'GSMM_024', 'GSMM_029', 'GSMM_048', 'GSMM_049', 'GSMM_051', 'GSMM_055', 'GSMM_076', 'GSMM_091', 'GSMM_103', 'GSMM_105', 'GSMM_110', 'GSMM_122', 'GSMM_135', 'GSMM_142', 'GSMM_157', 'GSMM_159', 'GSMM_166', 'GSMM_170', 'GSMM_186', 'GSMM_204', 'GSMM_225', 'GSMM_230', 'GSMM_256', 'GSMM_265', 'GSMM_277', 'GSMM_311', 'GSMM_323', 'GSMM_345', 'GSMM_351', 'GSMM_354', 'GSMM_358', 'GSMM_374', 'GSMM_382']	35	70
67	EX_diact_e	['GSMM_103']	1	['GSMM_005', 'GSMM_063', 'GSMM_069', 'GSMM_103', 'GSMM_105', 'GSMM_110', 'GSMM_204', 'GSMM_323', 'GSMM_365']	9	10
68	EX_ile__L_e	['GSMM_282']	1	['GSMM_005', 'GSMM_011', 'GSMM_014', 'GSMM_015', 'GSMM_016', 'GSMM_017', 'GSMM_024', 'GSMM_029', 'GSMM_030', 'GSMM_036', 'GSMM_037', 'GSMM_047', 'GSMM_048', 'GSMM_051', 'GSMM_055', 'GSMM_057', 'GSMM_069', 'GSMM_076', 'GSMM_091', 'GSMM_102', 'GSMM_103', 'GSMM_104', 'GSMM_105', 'GSMM_110', 'GSMM_119', 'GSMM_122', 'GSMM_126', 'GSMM_127', 'GSMM_135', 'GSMM_142', 'GSMM_154', 'GSMM_157', 'GSMM_159', 'GSMM_160', 'GSMM_161', 'GSMM_166', 'GSMM_170', 'GSMM_176', 'GSMM_180', 'GSMM_182', 'GSMM_186', 'GSMM_208', 'GSMM_220', 'GSMM_230', 'GSMM_232', 'GSMM_239', 'GSMM_241', 'GSMM_243', 'GSMM_244', 'GSMM_256', 'GSMM_259', 'GSMM_265', 'GSMM_269', 'GSMM_277', 'GSMM_282', 'GSMM_297', 'GSMM_306', 'GSMM_311', 'GSMM_316', 'GSMM_323', 'GSMM_343', 'GSMM_345', 'GSMM_351', 'GSMM_354', 'GSMM_357', 'GSMM_364', 'GSMM_365', 'GSMM_374', 'GSMM_380', 'GSMM_382', 'GSMM_384', 'GSMM_392']	72	73
69	EX_istfrnA_e	['GSMM_005', 'GSMM_016', 'GSMM_024', 'GSMM_029', 'GSMM_048', 'GSMM_049', 'GSMM_051', 'GSMM_055', 'GSMM_091', 'GSMM_103', 'GSMM_105', 'GSMM_110', 'GSMM_122', 'GSMM_135', 'GSMM_142', 'GSMM_157', 'GSMM_159', 'GSMM_170', 'GSMM_186', 'GSMM_204', 'GSMM_225', 'GSMM_256', 'GSMM_265', 'GSMM_277', 'GSMM_311', 'GSMM_345', 'GSMM_351', 'GSMM_354', 'GSMM_358', 'GSMM_374', 'GSMM_382']	31	['GSMM_005', 'GSMM_016', 'GSMM_024', 'GSMM_029', 'GSMM_048', 'GSMM_049', 'GSMM_051', 'GSMM_055', 'GSMM_091', 'GSMM_103', 'GSMM_105', 'GSMM_110', 'GSMM_122', 'GSMM_135', 'GSMM_142', 'GSMM_157', 'GSMM_159', 'GSMM_166', 'GSMM_170', 'GSMM_186', 'GSMM_204', 'GSMM_225', 'GSMM_230', 'GSMM_256', 'GSMM_265', 'GSMM_277', 'GSMM_311', 'GSMM_345', 'GSMM_351', 'GSMM_354', 'GSMM_358', 'GSMM_374', 'GSMM_382']	33	64
70	EX_chol_e	['GSMM_005', 'GSMM_011', 'GSMM_014', 'GSMM_015', 'GSMM_017', 'GSMM_029', 'GSMM_030', 'GSMM_049', 'GSMM_055', 'GSMM_063', 'GSMM_104', 'GSMM_105', 'GSMM_126', 'GSMM_127', 'GSMM_142', 'GSMM_154', 'GSMM_155', 'GSMM_157', 'GSMM_166', 'GSMM_180', 'GSMM_182', 'GSMM_186', 'GSMM_208', 'GSMM_220', 'GSMM_225', 'GSMM_230', 'GSMM_239', 'GSMM_241', 'GSMM_243', 'GSMM_256', 'GSMM_259', 'GSMM_261', 'GSMM_262', 'GSMM_265', 'GSMM_277', 'GSMM_280', 'GSMM_282', 'GSMM_311', 'GSMM_316', 'GSMM_323', 'GSMM_343', 'GSMM_344', 'GSMM_345', 'GSMM_354', 'GSMM_357', 'GSMM_364', 'GSMM_365']	47	['GSMM_005', 'GSMM_011', 'GSMM_014', 'GSMM_015', 'GSMM_016', 'GSMM_017', 'GSMM_024', 'GSMM_029', 'GSMM_030', 'GSMM_036', 'GSMM_037', 'GSMM_048', 'GSMM_049', 'GSMM_051', 'GSMM_055', 'GSMM_057', 'GSMM_063', 'GSMM_069', 'GSMM_076', 'GSMM_091', 'GSMM_093', 'GSMM_102', 'GSMM_103', 'GSMM_104', 'GSMM_105', 'GSMM_110', 'GSMM_122', 'GSMM_126', 'GSMM_127', 'GSMM_135', 'GSMM_142', 'GSMM_154', 'GSMM_155', 'GSMM_157', 'GSMM_159', 'GSMM_160', 'GSMM_161', 'GSMM_166', 'GSMM_170', 'GSMM_176', 'GSMM_180', 'GSMM_182', 'GSMM_186', 'GSMM_204', 'GSMM_208', 'GSMM_220', 'GSMM_225', 'GSMM_230', 'GSMM_232', 'GSMM_239', 'GSMM_241', 'GSMM_243', 'GSMM_244', 'GSMM_256', 'GSMM_259', 'GSMM_261', 'GSMM_262', 'GSMM_265', 'GSMM_269', 'GSMM_277', 'GSMM_280', 'GSMM_282', 'GSMM_306', 'GSMM_311', 'GSMM_314', 'GSMM_316', 'GSMM_323', 'GSMM_343', 'GSMM_344', 'GSMM_345', 'GSMM_351', 'GSMM_354', 'GSMM_357', 'GSMM_358', 'GSMM_364', 'GSMM_365', 'GSMM_374', 'GSMM_380', 'GSMM_382', 'GSMM_384', 'GSMM_392']	81	128
71	EX_glcur_e	['GSMM_024']	1	['GSMM_005', 'GSMM_011', 'GSMM_014', 'GSMM_015', 'GSMM_016', 'GSMM_017', 'GSMM_024', 'GSMM_029', 'GSMM_030', 'GSMM_036', 'GSMM_037', 'GSMM_047', 'GSMM_048', 'GSMM_049', 'GSMM_051', 'GSMM_055', 'GSMM_057', 'GSMM_063', 'GSMM_069', 'GSMM_076', 'GSMM_091', 'GSMM_093', 'GSMM_102', 'GSMM_103', 'GSMM_104', 'GSMM_105', 'GSMM_110', 'GSMM_119', 'GSMM_122', 'GSMM_126', 'GSMM_127', 'GSMM_135', 'GSMM_142', 'GSMM_154', 'GSMM_155', 'GSMM_157', 'GSMM_159', 'GSMM_160', 'GSMM_161', 'GSMM_166', 'GSMM_170', 'GSMM_176', 'GSMM_180', 'GSMM_182', 'GSMM_186', 'GSMM_204', 'GSMM_208', 'GSMM_220', 'GSMM_225', 'GSMM_230', 'GSMM_232', 'GSMM_239', 'GSMM_241', 'GSMM_243', 'GSMM_244', 'GSMM_256', 'GSMM_259', 'GSMM_261', 'GSMM_262', 'GSMM_265', 'GSMM_269', 'GSMM_277', 'GSMM_280', 'GSMM_297', 'GSMM_306', 'GSMM_316', 'GSMM_323', 'GSMM_343', 'GSMM_344', 'GSMM_345', 'GSMM_351', 'GSMM_354', 'GSMM_357', 'GSMM_358', 'GSMM_364', 'GSMM_365', 'GSMM_374', 'GSMM_382', 'GSMM_392']	79	80
72	EX_uri_e	['GSMM_048', 'GSMM_093', 'GSMM_142', 'GSMM_180', 'GSMM_186', 'GSMM_277', 'GSMM_380']	7	['GSMM_005', 'GSMM_011', 'GSMM_014', 'GSMM_029', 'GSMM_030', 'GSMM_036', 'GSMM_047', 'GSMM_048', 'GSMM_049', 'GSMM_051', 'GSMM_057', 'GSMM_069', 'GSMM_076', 'GSMM_093', 'GSMM_102', 'GSMM_105', 'GSMM_119', 'GSMM_122', 'GSMM_126', 'GSMM_142', 'GSMM_154', 'GSMM_157', 'GSMM_159', 'GSMM_160', 'GSMM_166', 'GSMM_170', 'GSMM_176', 'GSMM_180', 'GSMM_182', 'GSMM_186', 'GSMM_204', 'GSMM_208', 'GSMM_220', 'GSMM_230', 'GSMM_241', 'GSMM_244', 'GSMM_256', 'GSMM_259', 'GSMM_261', 'GSMM_262', 'GSMM_269', 'GSMM_277', 'GSMM_280', 'GSMM_314', 'GSMM_316', 'GSMM_323', 'GSMM_343', 'GSMM_344', 'GSMM_345', 'GSMM_354', 'GSMM_357', 'GSMM_358', 'GSMM_364', 'GSMM_365', 'GSMM_374', 'GSMM_380', 'GSMM_392']	57	64
73	EX_cytd_e	['GSMM_051', 'GSMM_093', 'GSMM_142', 'GSMM_186', 'GSMM_230', 'GSMM_311', 'GSMM_314', 'GSMM_344', 'GSMM_365', 'GSMM_380']	10	['GSMM_005', 'GSMM_011', 'GSMM_014', 'GSMM_029', 'GSMM_030', 'GSMM_036', 'GSMM_047', 'GSMM_049', 'GSMM_051', 'GSMM_057', 'GSMM_069', 'GSMM_076', 'GSMM_093', 'GSMM_102', 'GSMM_104', 'GSMM_105', 'GSMM_119', 'GSMM_122', 'GSMM_126', 'GSMM_142', 'GSMM_154', 'GSMM_157', 'GSMM_159', 'GSMM_160', 'GSMM_166', 'GSMM_170', 'GSMM_176', 'GSMM_180', 'GSMM_182', 'GSMM_186', 'GSMM_204', 'GSMM_208', 'GSMM_220', 'GSMM_230', 'GSMM_241', 'GSMM_244', 'GSMM_256', 'GSMM_259', 'GSMM_261', 'GSMM_262', 'GSMM_277', 'GSMM_280', 'GSMM_311', 'GSMM_314', 'GSMM_316', 'GSMM_323', 'GSMM_343', 'GSMM_344', 'GSMM_345', 'GSMM_354', 'GSMM_358', 'GSMM_364', 'GSMM_365', 'GSMM_374', 'GSMM_380', 'GSMM_392']	56	66
74	EX_glyb_e	['GSMM_029', 'GSMM_063', 'GSMM_103', 'GSMM_110', 'GSMM_126', 'GSMM_160', 'GSMM_182', 'GSMM_230', 'GSMM_232', 'GSMM_241', 'GSMM_243', 'GSMM_259', 'GSMM_265', 'GSMM_323', 'GSMM_343', 'GSMM_344', 'GSMM_345', 'GSMM_380', 'GSMM_384']	19	['GSMM_005', 'GSMM_011', 'GSMM_014', 'GSMM_015', 'GSMM_016', 'GSMM_017', 'GSMM_024', 'GSMM_029', 'GSMM_030', 'GSMM_036', 'GSMM_037', 'GSMM_047', 'GSMM_048', 'GSMM_049', 'GSMM_051', 'GSMM_055', 'GSMM_057', 'GSMM_063', 'GSMM_069', 'GSMM_076', 'GSMM_091', 'GSMM_093', 'GSMM_102', 'GSMM_103', 'GSMM_105', 'GSMM_110', 'GSMM_119', 'GSMM_122', 'GSMM_126', 'GSMM_127', 'GSMM_135', 'GSMM_142', 'GSMM_155', 'GSMM_157', 'GSMM_159', 'GSMM_160', 'GSMM_161', 'GSMM_170', 'GSMM_176', 'GSMM_182', 'GSMM_186', 'GSMM_204', 'GSMM_208', 'GSMM_220', 'GSMM_225', 'GSMM_230', 'GSMM_232', 'GSMM_239', 'GSMM_241', 'GSMM_243', 'GSMM_244', 'GSMM_256', 'GSMM_259', 'GSMM_261', 'GSMM_265', 'GSMM_269', 'GSMM_277', 'GSMM_280', 'GSMM_282', 'GSMM_297', 'GSMM_306', 'GSMM_311', 'GSMM_314', 'GSMM_316', 'GSMM_323', 'GSMM_343', 'GSMM_344', 'GSMM_345', 'GSMM_351', 'GSMM_354', 'GSMM_357', 'GSMM_358', 'GSMM_364', 'GSMM_365', 'GSMM_374', 'GSMM_380', 'GSMM_382', 'GSMM_384', 'GSMM_392']	79	98
75	EX_thymd_e	['GSMM_093', 'GSMM_230', 'GSMM_261', 'GSMM_282']	4	['GSMM_005', 'GSMM_011', 'GSMM_014', 'GSMM_029', 'GSMM_030', 'GSMM_036', 'GSMM_047', 'GSMM_049', 'GSMM_057', 'GSMM_063', 'GSMM_069', 'GSMM_076', 'GSMM_093', 'GSMM_102', 'GSMM_104', 'GSMM_105', 'GSMM_119', 'GSMM_122', 'GSMM_126', 'GSMM_154', 'GSMM_157', 'GSMM_159', 'GSMM_160', 'GSMM_166', 'GSMM_170', 'GSMM_176', 'GSMM_180', 'GSMM_182', 'GSMM_186', 'GSMM_204', 'GSMM_208', 'GSMM_220', 'GSMM_230', 'GSMM_241', 'GSMM_244', 'GSMM_256', 'GSMM_259', 'GSMM_261', 'GSMM_262', 'GSMM_277', 'GSMM_280', 'GSMM_282', 'GSMM_314', 'GSMM_316', 'GSMM_323', 'GSMM_343', 'GSMM_344', 'GSMM_345', 'GSMM_354', 'GSMM_357', 'GSMM_358', 'GSMM_364', 'GSMM_374', 'GSMM_392']	54	58
76	EX_2ameph_e	[]	0	['GSMM_011', 'GSMM_016', 'GSMM_037', 'GSMM_047', 'GSMM_057', 'GSMM_069', 'GSMM_091', 'GSMM_110', 'GSMM_176', 'GSMM_186', 'GSMM_220', 'GSMM_232', 'GSMM_241', 'GSMM_262', 'GSMM_277', 'GSMM_280', 'GSMM_306', 'GSMM_323', 'GSMM_343', 'GSMM_351', 'GSMM_364', 'GSMM_392']	22	22
77	EX_glyc2p_e	[]	0	['GSMM_011', 'GSMM_017', 'GSMM_029', 'GSMM_037', 'GSMM_063', 'GSMM_102', 'GSMM_103', 'GSMM_127', 'GSMM_135', 'GSMM_142', 'GSMM_157', 'GSMM_166', 'GSMM_186', 'GSMM_230', 'GSMM_259', 'GSMM_269', 'GSMM_282', 'GSMM_297', 'GSMM_311', 'GSMM_314', 'GSMM_316', 'GSMM_344', 'GSMM_345', 'GSMM_351', 'GSMM_357', 'GSMM_380', 'GSMM_382']	27	27
78	EX_gal_e	['GSMM_011', 'GSMM_017', 'GSMM_024', 'GSMM_029', 'GSMM_036', 'GSMM_037', 'GSMM_047', 'GSMM_048', 'GSMM_049', 'GSMM_057', 'GSMM_063', 'GSMM_069', 'GSMM_091', 'GSMM_103', 'GSMM_104', 'GSMM_119', 'GSMM_122', 'GSMM_126', 'GSMM_127', 'GSMM_135', 'GSMM_142', 'GSMM_154', 'GSMM_157', 'GSMM_160', 'GSMM_170', 'GSMM_180', 'GSMM_182', 'GSMM_208', 'GSMM_220', 'GSMM_225', 'GSMM_230', 'GSMM_232', 'GSMM_239', 'GSMM_241', 'GSMM_243', 'GSMM_244', 'GSMM_256', 'GSMM_262', 'GSMM_265', 'GSMM_277', 'GSMM_282', 'GSMM_297', 'GSMM_316', 'GSMM_323', 'GSMM_343', 'GSMM_344', 'GSMM_351', 'GSMM_354', 'GSMM_357', 'GSMM_358', 'GSMM_365', 'GSMM_384', 'GSMM_392']	53	['GSMM_011', 'GSMM_014', 'GSMM_016', 'GSMM_017', 'GSMM_024', 'GSMM_029', 'GSMM_030', 'GSMM_036', 'GSMM_037', 'GSMM_047', 'GSMM_048', 'GSMM_049', 'GSMM_051', 'GSMM_055', 'GSMM_057', 'GSMM_063', 'GSMM_069', 'GSMM_091', 'GSMM_093', 'GSMM_102', 'GSMM_103', 'GSMM_104', 'GSMM_105', 'GSMM_110', 'GSMM_119', 'GSMM_122', 'GSMM_126', 'GSMM_127', 'GSMM_135', 'GSMM_142', 'GSMM_154', 'GSMM_155', 'GSMM_157', 'GSMM_159', 'GSMM_160', 'GSMM_161', 'GSMM_166', 'GSMM_170', 'GSMM_176', 'GSMM_180', 'GSMM_182', 'GSMM_186', 'GSMM_204', 'GSMM_208', 'GSMM_220', 'GSMM_225', 'GSMM_230', 'GSMM_232', 'GSMM_239', 'GSMM_241', 'GSMM_243', 'GSMM_244', 'GSMM_256', 'GSMM_259', 'GSMM_261', 'GSMM_262', 'GSMM_265', 'GSMM_277', 'GSMM_280', 'GSMM_282', 'GSMM_297', 'GSMM_306', 'GSMM_314', 'GSMM_316', 'GSMM_323', 'GSMM_343', 'GSMM_344', 'GSMM_345', 'GSMM_351', 'GSMM_354', 'GSMM_357', 'GSMM_358', 'GSMM_364', 'GSMM_365', 'GSMM_374', 'GSMM_380', 'GSMM_382', 'GSMM_384', 'GSMM_392']	79	132
79	EX_cys__L_e	['GSMM_014', 'GSMM_016', 'GSMM_024', 'GSMM_055', 'GSMM_057', 'GSMM_063', 'GSMM_069', 'GSMM_105', 'GSMM_155', 'GSMM_157', 'GSMM_170', 'GSMM_176', 'GSMM_204', 'GSMM_220', 'GSMM_256', 'GSMM_269', 'GSMM_306', 'GSMM_314', 'GSMM_316', 'GSMM_323', 'GSMM_343', 'GSMM_344', 'GSMM_354', 'GSMM_364', 'GSMM_374']	25	['GSMM_011', 'GSMM_014', 'GSMM_016', 'GSMM_017', 'GSMM_024', 'GSMM_029', 'GSMM_030', 'GSMM_036', 'GSMM_037', 'GSMM_047', 'GSMM_048', 'GSMM_055', 'GSMM_057', 'GSMM_063', 'GSMM_069', 'GSMM_076', 'GSMM_104', 'GSMM_105', 'GSMM_110', 'GSMM_119', 'GSMM_122', 'GSMM_126', 'GSMM_135', 'GSMM_142', 'GSMM_154', 'GSMM_155', 'GSMM_157', 'GSMM_159', 'GSMM_166', 'GSMM_170', 'GSMM_176', 'GSMM_182', 'GSMM_186', 'GSMM_204', 'GSMM_208', 'GSMM_220', 'GSMM_225', 'GSMM_230', 'GSMM_232', 'GSMM_239', 'GSMM_241', 'GSMM_243', 'GSMM_244', 'GSMM_256', 'GSMM_259', 'GSMM_262', 'GSMM_265', 'GSMM_269', 'GSMM_277', 'GSMM_282', 'GSMM_306', 'GSMM_311', 'GSMM_314', 'GSMM_316', 'GSMM_323', 'GSMM_343', 'GSMM_344', 'GSMM_345', 'GSMM_351', 'GSMM_354', 'GSMM_364', 'GSMM_374', 'GSMM_380', 'GSMM_382', 'GSMM_384', 'GSMM_392']	66	91
80	EX_sbt__D_e	[]	0	['GSMM_011', 'GSMM_014', 'GSMM_016', 'GSMM_017', 'GSMM_024', 'GSMM_029', 'GSMM_036', 'GSMM_037', 'GSMM_047', 'GSMM_048', 'GSMM_049', 'GSMM_051', 'GSMM_055', 'GSMM_057', 'GSMM_076', 'GSMM_091', 'GSMM_102', 'GSMM_103', 'GSMM_104', 'GSMM_110', 'GSMM_119', 'GSMM_122', 'GSMM_126', 'GSMM_127', 'GSMM_135', 'GSMM_142', 'GSMM_154', 'GSMM_157', 'GSMM_159', 'GSMM_160', 'GSMM_161', 'GSMM_166', 'GSMM_170', 'GSMM_176', 'GSMM_180', 'GSMM_186', 'GSMM_204', 'GSMM_208', 'GSMM_225', 'GSMM_230', 'GSMM_239', 'GSMM_241', 'GSMM_243', 'GSMM_244', 'GSMM_256', 'GSMM_259', 'GSMM_261', 'GSMM_262', 'GSMM_265', 'GSMM_277', 'GSMM_280', 'GSMM_282', 'GSMM_297', 'GSMM_306', 'GSMM_311', 'GSMM_316', 'GSMM_323', 'GSMM_343', 'GSMM_345', 'GSMM_354', 'GSMM_358', 'GSMM_364', 'GSMM_365', 'GSMM_374', 'GSMM_382', 'GSMM_392']	66	66
81	EX_ind3ac_e	['GSMM_011', 'GSMM_014', 'GSMM_015', 'GSMM_016', 'GSMM_017', 'GSMM_024', 'GSMM_030', 'GSMM_036', 'GSMM_037', 'GSMM_048', 'GSMM_049', 'GSMM_051', 'GSMM_055', 'GSMM_057', 'GSMM_063', 'GSMM_069', 'GSMM_076', 'GSMM_091', 'GSMM_093', 'GSMM_102', 'GSMM_103', 'GSMM_105', 'GSMM_110', 'GSMM_122', 'GSMM_126', 'GSMM_135', 'GSMM_142', 'GSMM_154', 'GSMM_157', 'GSMM_161', 'GSMM_166', 'GSMM_176', 'GSMM_186', 'GSMM_208', 'GSMM_220', 'GSMM_230', 'GSMM_232', 'GSMM_239', 'GSMM_243', 'GSMM_244', 'GSMM_259', 'GSMM_261', 'GSMM_262', 'GSMM_265', 'GSMM_269', 'GSMM_277', 'GSMM_280', 'GSMM_297', 'GSMM_306', 'GSMM_314', 'GSMM_316', 'GSMM_323', 'GSMM_343', 'GSMM_344', 'GSMM_345', 'GSMM_351', 'GSMM_354', 'GSMM_357', 'GSMM_358', 'GSMM_365', 'GSMM_382', 'GSMM_392']	62	['GSMM_011', 'GSMM_014', 'GSMM_015', 'GSMM_016', 'GSMM_017', 'GSMM_024', 'GSMM_030', 'GSMM_036', 'GSMM_037', 'GSMM_048', 'GSMM_049', 'GSMM_051', 'GSMM_055', 'GSMM_057', 'GSMM_063', 'GSMM_069', 'GSMM_076', 'GSMM_091', 'GSMM_093', 'GSMM_102', 'GSMM_103', 'GSMM_105', 'GSMM_110', 'GSMM_122', 'GSMM_126', 'GSMM_135', 'GSMM_142', 'GSMM_154', 'GSMM_157', 'GSMM_161', 'GSMM_166', 'GSMM_176', 'GSMM_186', 'GSMM_208', 'GSMM_220', 'GSMM_230', 'GSMM_232', 'GSMM_239', 'GSMM_243', 'GSMM_244', 'GSMM_259', 'GSMM_261', 'GSMM_262', 'GSMM_265', 'GSMM_269', 'GSMM_277', 'GSMM_280', 'GSMM_297', 'GSMM_306', 'GSMM_314', 'GSMM_316', 'GSMM_323', 'GSMM_343', 'GSMM_344', 'GSMM_345', 'GSMM_351', 'GSMM_354', 'GSMM_357', 'GSMM_358', 'GSMM_365', 'GSMM_382', 'GSMM_392']	62	124
82	EX_thr__L_e	['GSMM_017', 'GSMM_055', 'GSMM_063', 'GSMM_122', 'GSMM_344', 'GSMM_357']	6	['GSMM_011', 'GSMM_014', 'GSMM_015', 'GSMM_016', 'GSMM_017', 'GSMM_029', 'GSMM_030', 'GSMM_036', 'GSMM_037', 'GSMM_047', 'GSMM_048', 'GSMM_051', 'GSMM_055', 'GSMM_057', 'GSMM_063', 'GSMM_069', 'GSMM_076', 'GSMM_091', 'GSMM_102', 'GSMM_103', 'GSMM_104', 'GSMM_105', 'GSMM_110', 'GSMM_119', 'GSMM_122', 'GSMM_126', 'GSMM_127', 'GSMM_135', 'GSMM_142', 'GSMM_154', 'GSMM_157', 'GSMM_159', 'GSMM_160', 'GSMM_166', 'GSMM_170', 'GSMM_176', 'GSMM_182', 'GSMM_186', 'GSMM_208', 'GSMM_220', 'GSMM_230', 'GSMM_239', 'GSMM_241', 'GSMM_243', 'GSMM_244', 'GSMM_256', 'GSMM_259', 'GSMM_265', 'GSMM_269', 'GSMM_277', 'GSMM_282', 'GSMM_297', 'GSMM_306', 'GSMM_311', 'GSMM_316', 'GSMM_323', 'GSMM_343', 'GSMM_344', 'GSMM_345', 'GSMM_351', 'GSMM_357', 'GSMM_364', 'GSMM_365', 'GSMM_374', 'GSMM_380', 'GSMM_382', 'GSMM_384', 'GSMM_392']	68	74
83	EX_thym_e	['GSMM_015', 'GSMM_017', 'GSMM_029', 'GSMM_030', 'GSMM_036', 'GSMM_037', 'GSMM_047', 'GSMM_048', 'GSMM_057', 'GSMM_063', 'GSMM_093', 'GSMM_103', 'GSMM_104', 'GSMM_119', 'GSMM_126', 'GSMM_142', 'GSMM_155', 'GSMM_159', 'GSMM_160', 'GSMM_161', 'GSMM_170', 'GSMM_220', 'GSMM_225', 'GSMM_243', 'GSMM_259', 'GSMM_262', 'GSMM_265', 'GSMM_269', 'GSMM_280', 'GSMM_316', 'GSMM_344', 'GSMM_357', 'GSMM_364']	33	['GSMM_011', 'GSMM_015', 'GSMM_017', 'GSMM_029', 'GSMM_030', 'GSMM_036', 'GSMM_037', 'GSMM_047', 'GSMM_048', 'GSMM_057', 'GSMM_063', 'GSMM_069', 'GSMM_091', 'GSMM_093', 'GSMM_102', 'GSMM_103', 'GSMM_104', 'GSMM_119', 'GSMM_122', 'GSMM_126', 'GSMM_127', 'GSMM_135', 'GSMM_142', 'GSMM_154', 'GSMM_155', 'GSMM_157', 'GSMM_159', 'GSMM_160', 'GSMM_161', 'GSMM_170', 'GSMM_176', 'GSMM_180', 'GSMM_182', 'GSMM_186', 'GSMM_208', 'GSMM_220', 'GSMM_225', 'GSMM_230', 'GSMM_232', 'GSMM_243', 'GSMM_244', 'GSMM_259', 'GSMM_262', 'GSMM_265', 'GSMM_269', 'GSMM_277', 'GSMM_280', 'GSMM_297', 'GSMM_306', 'GSMM_311', 'GSMM_314', 'GSMM_316', 'GSMM_343', 'GSMM_344', 'GSMM_345', 'GSMM_357', 'GSMM_364', 'GSMM_382', 'GSMM_384', 'GSMM_392']	60	93
84	EX_ch4s_e	['GSMM_011', 'GSMM_014', 'GSMM_015', 'GSMM_024', 'GSMM_049', 'GSMM_063', 'GSMM_069', 'GSMM_076', 'GSMM_093', 'GSMM_104', 'GSMM_110', 'GSMM_122', 'GSMM_126', 'GSMM_142', 'GSMM_159', 'GSMM_160', 'GSMM_170', 'GSMM_204', 'GSMM_220', 'GSMM_225', 'GSMM_243', 'GSMM_262', 'GSMM_265', 'GSMM_269', 'GSMM_277', 'GSMM_282', 'GSMM_306', 'GSMM_311', 'GSMM_314', 'GSMM_344', 'GSMM_345', 'GSMM_354', 'GSMM_357', 'GSMM_358', 'GSMM_365', 'GSMM_384', 'GSMM_392']	37	['GSMM_011', 'GSMM_014', 'GSMM_015', 'GSMM_017', 'GSMM_024', 'GSMM_049', 'GSMM_063', 'GSMM_069', 'GSMM_076', 'GSMM_093', 'GSMM_104', 'GSMM_110', 'GSMM_122', 'GSMM_126', 'GSMM_142', 'GSMM_159', 'GSMM_160', 'GSMM_170', 'GSMM_204', 'GSMM_220', 'GSMM_225', 'GSMM_243', 'GSMM_262', 'GSMM_265', 'GSMM_269', 'GSMM_277', 'GSMM_282', 'GSMM_306', 'GSMM_311', 'GSMM_314', 'GSMM_344', 'GSMM_345', 'GSMM_354', 'GSMM_357', 'GSMM_358', 'GSMM_365', 'GSMM_384', 'GSMM_392']	38	75
85	EX_5dglcn_e	['GSMM_024', 'GSMM_036', 'GSMM_104', 'GSMM_126', 'GSMM_135', 'GSMM_225', 'GSMM_230', 'GSMM_232', 'GSMM_261', 'GSMM_265', 'GSMM_282', 'GSMM_297', 'GSMM_344', 'GSMM_354', 'GSMM_365', 'GSMM_392']	16	['GSMM_011', 'GSMM_024', 'GSMM_036', 'GSMM_047', 'GSMM_048', 'GSMM_049', 'GSMM_057', 'GSMM_103', 'GSMM_104', 'GSMM_105', 'GSMM_119', 'GSMM_126', 'GSMM_135', 'GSMM_154', 'GSMM_182', 'GSMM_220', 'GSMM_225', 'GSMM_230', 'GSMM_232', 'GSMM_239', 'GSMM_244', 'GSMM_261', 'GSMM_262', 'GSMM_265', 'GSMM_280', 'GSMM_282', 'GSMM_297', 'GSMM_316', 'GSMM_343', 'GSMM_344', 'GSMM_354', 'GSMM_358', 'GSMM_364', 'GSMM_365', 'GSMM_392']	35	51
86	EX_etha_e	['GSMM_011', 'GSMM_030', 'GSMM_036', 'GSMM_048', 'GSMM_057', 'GSMM_063', 'GSMM_093', 'GSMM_102', 'GSMM_104', 'GSMM_105', 'GSMM_122', 'GSMM_127', 'GSMM_135', 'GSMM_155', 'GSMM_160', 'GSMM_166', 'GSMM_170', 'GSMM_176', 'GSMM_182', 'GSMM_239', 'GSMM_241', 'GSMM_244', 'GSMM_259', 'GSMM_269', 'GSMM_277', 'GSMM_280', 'GSMM_311', 'GSMM_316', 'GSMM_323', 'GSMM_344', 'GSMM_357', 'GSMM_364', 'GSMM_365', 'GSMM_382', 'GSMM_392']	35	['GSMM_011', 'GSMM_029', 'GSMM_030', 'GSMM_036', 'GSMM_048', 'GSMM_057', 'GSMM_063', 'GSMM_093', 'GSMM_102', 'GSMM_104', 'GSMM_105', 'GSMM_122', 'GSMM_127', 'GSMM_135', 'GSMM_155', 'GSMM_160', 'GSMM_161', 'GSMM_166', 'GSMM_170', 'GSMM_176', 'GSMM_180', 'GSMM_182', 'GSMM_204', 'GSMM_220', 'GSMM_239', 'GSMM_241', 'GSMM_244', 'GSMM_259', 'GSMM_262', 'GSMM_269', 'GSMM_277', 'GSMM_280', 'GSMM_311', 'GSMM_316', 'GSMM_323', 'GSMM_343', 'GSMM_344', 'GSMM_354', 'GSMM_357', 'GSMM_358', 'GSMM_364', 'GSMM_365', 'GSMM_382', 'GSMM_392']	44	79
87	EX_glyald_e	['GSMM_011', 'GSMM_029', 'GSMM_036', 'GSMM_037', 'GSMM_049', 'GSMM_057', 'GSMM_091', 'GSMM_093', 'GSMM_102', 'GSMM_103', 'GSMM_105', 'GSMM_119', 'GSMM_126', 'GSMM_135', 'GSMM_159', 'GSMM_160', 'GSMM_161', 'GSMM_166', 'GSMM_170', 'GSMM_180', 'GSMM_182', 'GSMM_186', 'GSMM_204', 'GSMM_220', 'GSMM_230', 'GSMM_241', 'GSMM_256', 'GSMM_259', 'GSMM_261', 'GSMM_265', 'GSMM_269', 'GSMM_277', 'GSMM_282', 'GSMM_306', 'GSMM_311', 'GSMM_316', 'GSMM_323', 'GSMM_345', 'GSMM_364', 'GSMM_374', 'GSMM_392']	41	['GSMM_011', 'GSMM_016', 'GSMM_029', 'GSMM_036', 'GSMM_037', 'GSMM_047', 'GSMM_049', 'GSMM_057', 'GSMM_091', 'GSMM_093', 'GSMM_102', 'GSMM_103', 'GSMM_105', 'GSMM_119', 'GSMM_126', 'GSMM_135', 'GSMM_159', 'GSMM_160', 'GSMM_161', 'GSMM_166', 'GSMM_170', 'GSMM_176', 'GSMM_180', 'GSMM_182', 'GSMM_186', 'GSMM_204', 'GSMM_220', 'GSMM_225', 'GSMM_230', 'GSMM_239', 'GSMM_241', 'GSMM_256', 'GSMM_259', 'GSMM_261', 'GSMM_265', 'GSMM_269', 'GSMM_277', 'GSMM_282', 'GSMM_297', 'GSMM_306', 'GSMM_311', 'GSMM_314', 'GSMM_316', 'GSMM_323', 'GSMM_344', 'GSMM_345', 'GSMM_354', 'GSMM_358', 'GSMM_364', 'GSMM_374', 'GSMM_380', 'GSMM_392']	52	93
88	EX_hom__L_e	['GSMM_014', 'GSMM_037', 'GSMM_055', 'GSMM_063', 'GSMM_091', 'GSMM_186', 'GSMM_241', 'GSMM_261', 'GSMM_282', 'GSMM_306', 'GSMM_311', 'GSMM_357', 'GSMM_365', 'GSMM_382']	14	['GSMM_011', 'GSMM_014', 'GSMM_037', 'GSMM_051', 'GSMM_055', 'GSMM_063', 'GSMM_076', 'GSMM_091', 'GSMM_157', 'GSMM_186', 'GSMM_241', 'GSMM_243', 'GSMM_261', 'GSMM_282', 'GSMM_306', 'GSMM_311', 'GSMM_351', 'GSMM_354', 'GSMM_357', 'GSMM_365', 'GSMM_382']	21	35
89	EX_thm_e	['GSMM_091', 'GSMM_160', 'GSMM_170', 'GSMM_204', 'GSMM_358']	5	['GSMM_011', 'GSMM_015', 'GSMM_016', 'GSMM_030', 'GSMM_037', 'GSMM_049', 'GSMM_091', 'GSMM_110', 'GSMM_119', 'GSMM_135', 'GSMM_154', 'GSMM_157', 'GSMM_160', 'GSMM_161', 'GSMM_166', 'GSMM_170', 'GSMM_180', 'GSMM_182', 'GSMM_204', 'GSMM_208', 'GSMM_220', 'GSMM_230', 'GSMM_239', 'GSMM_259', 'GSMM_261', 'GSMM_262', 'GSMM_282', 'GSMM_306', 'GSMM_311', 'GSMM_316', 'GSMM_345', 'GSMM_354', 'GSMM_357', 'GSMM_358', 'GSMM_364', 'GSMM_380', 'GSMM_384']	37	42
90	EX_ala__D_e	['GSMM_011', 'GSMM_016', 'GSMM_024', 'GSMM_048', 'GSMM_049', 'GSMM_055', 'GSMM_057', 'GSMM_063', 'GSMM_103', 'GSMM_104', 'GSMM_105', 'GSMM_110', 'GSMM_119', 'GSMM_142', 'GSMM_155', 'GSMM_157', 'GSMM_161', 'GSMM_176', 'GSMM_182', 'GSMM_204', 'GSMM_220', 'GSMM_225', 'GSMM_232', 'GSMM_239', 'GSMM_244', 'GSMM_256', 'GSMM_261', 'GSMM_262', 'GSMM_269', 'GSMM_280', 'GSMM_306', 'GSMM_314', 'GSMM_323', 'GSMM_343', 'GSMM_351', 'GSMM_354', 'GSMM_364', 'GSMM_374', 'GSMM_380', 'GSMM_382', 'GSMM_392']	41	['GSMM_011', 'GSMM_016', 'GSMM_017', 'GSMM_024', 'GSMM_048', 'GSMM_049', 'GSMM_055', 'GSMM_057', 'GSMM_063', 'GSMM_103', 'GSMM_104', 'GSMM_105', 'GSMM_110', 'GSMM_119', 'GSMM_142', 'GSMM_155', 'GSMM_157', 'GSMM_161', 'GSMM_176', 'GSMM_182', 'GSMM_204', 'GSMM_220', 'GSMM_225', 'GSMM_232', 'GSMM_239', 'GSMM_244', 'GSMM_256', 'GSMM_261', 'GSMM_262', 'GSMM_269', 'GSMM_280', 'GSMM_297', 'GSMM_306', 'GSMM_311', 'GSMM_314', 'GSMM_323', 'GSMM_343', 'GSMM_351', 'GSMM_354', 'GSMM_364', 'GSMM_374', 'GSMM_380', 'GSMM_382', 'GSMM_392']	44	85
91	EX_asp__D_e	['GSMM_011', 'GSMM_055', 'GSMM_063', 'GSMM_093', 'GSMM_103', 'GSMM_159', 'GSMM_280', 'GSMM_343']	8	['GSMM_011', 'GSMM_055', 'GSMM_063', 'GSMM_093', 'GSMM_103', 'GSMM_159', 'GSMM_280', 'GSMM_282', 'GSMM_343']	9	17
92	EX_mththf_e	['GSMM_011', 'GSMM_049', 'GSMM_057', 'GSMM_076', 'GSMM_102', 'GSMM_122', 'GSMM_135', 'GSMM_154', 'GSMM_160', 'GSMM_170', 'GSMM_180', 'GSMM_204', 'GSMM_220', 'GSMM_259', 'GSMM_262', 'GSMM_316', 'GSMM_323']	17	['GSMM_011', 'GSMM_049', 'GSMM_057', 'GSMM_076', 'GSMM_102', 'GSMM_122', 'GSMM_135', 'GSMM_154', 'GSMM_160', 'GSMM_170', 'GSMM_180', 'GSMM_204', 'GSMM_220', 'GSMM_259', 'GSMM_262', 'GSMM_316', 'GSMM_323']	17	34
93	EX_glcn_e	['GSMM_015', 'GSMM_016', 'GSMM_048', 'GSMM_049', 'GSMM_051', 'GSMM_063', 'GSMM_076', 'GSMM_122', 'GSMM_142', 'GSMM_157', 'GSMM_159', 'GSMM_161', 'GSMM_208', 'GSMM_230', 'GSMM_239', 'GSMM_282', 'GSMM_306', 'GSMM_311', 'GSMM_380', 'GSMM_382', 'GSMM_384']	21	['GSMM_011', 'GSMM_015', 'GSMM_016', 'GSMM_047', 'GSMM_048', 'GSMM_049', 'GSMM_051', 'GSMM_057', 'GSMM_063', 'GSMM_076', 'GSMM_103', 'GSMM_119', 'GSMM_122', 'GSMM_142', 'GSMM_154', 'GSMM_157', 'GSMM_159', 'GSMM_161', 'GSMM_208', 'GSMM_220', 'GSMM_230', 'GSMM_239', 'GSMM_244', 'GSMM_262', 'GSMM_282', 'GSMM_306', 'GSMM_311', 'GSMM_316', 'GSMM_343', 'GSMM_358', 'GSMM_364', 'GSMM_380', 'GSMM_382', 'GSMM_384', 'GSMM_392']	35	56
94	EX_fum_e	['GSMM_016', 'GSMM_110', 'GSMM_160', 'GSMM_225']	4	['GSMM_011', 'GSMM_015', 'GSMM_016', 'GSMM_017', 'GSMM_024', 'GSMM_030', 'GSMM_037', 'GSMM_047', 'GSMM_049', 'GSMM_051', 'GSMM_055', 'GSMM_076', 'GSMM_093', 'GSMM_105', 'GSMM_110', 'GSMM_122', 'GSMM_126', 'GSMM_142', 'GSMM_154', 'GSMM_155', 'GSMM_157', 'GSMM_160', 'GSMM_161', 'GSMM_166', 'GSMM_176', 'GSMM_182', 'GSMM_186', 'GSMM_204', 'GSMM_208', 'GSMM_220', 'GSMM_225', 'GSMM_230', 'GSMM_232', 'GSMM_241', 'GSMM_243', 'GSMM_244', 'GSMM_261', 'GSMM_262', 'GSMM_269', 'GSMM_277', 'GSMM_297', 'GSMM_306', 'GSMM_323', 'GSMM_343', 'GSMM_344', 'GSMM_345', 'GSMM_351', 'GSMM_354', 'GSMM_364', 'GSMM_382', 'GSMM_392']	51	55
95	EX_gsn_e	['GSMM_051', 'GSMM_093', 'GSMM_142', 'GSMM_230', 'GSMM_314', 'GSMM_344', 'GSMM_351', 'GSMM_365']	8	['GSMM_011', 'GSMM_029', 'GSMM_030', 'GSMM_036', 'GSMM_051', 'GSMM_057', 'GSMM_069', 'GSMM_093', 'GSMM_104', 'GSMM_119', 'GSMM_142', 'GSMM_170', 'GSMM_176', 'GSMM_182', 'GSMM_220', 'GSMM_230', 'GSMM_241', 'GSMM_244', 'GSMM_259', 'GSMM_262', 'GSMM_280', 'GSMM_282', 'GSMM_306', 'GSMM_311', 'GSMM_314', 'GSMM_316', 'GSMM_344', 'GSMM_345', 'GSMM_351', 'GSMM_357', 'GSMM_364', 'GSMM_365']	32	40
96	EX_ins_e	['GSMM_351']	1	['GSMM_011', 'GSMM_029', 'GSMM_030', 'GSMM_036', 'GSMM_069', 'GSMM_093', 'GSMM_119', 'GSMM_122', 'GSMM_126', 'GSMM_154', 'GSMM_161', 'GSMM_170', 'GSMM_182', 'GSMM_220', 'GSMM_230', 'GSMM_259', 'GSMM_269', 'GSMM_282', 'GSMM_306', 'GSMM_311', 'GSMM_323', 'GSMM_343', 'GSMM_345', 'GSMM_351', 'GSMM_357', 'GSMM_380', 'GSMM_392']	27	28
97	EX_adn_e	['GSMM_051', 'GSMM_093', 'GSMM_186', 'GSMM_230', 'GSMM_269', 'GSMM_282', 'GSMM_311', 'GSMM_314', 'GSMM_344', 'GSMM_365']	10	['GSMM_011', 'GSMM_016', 'GSMM_029', 'GSMM_036', 'GSMM_047', 'GSMM_051', 'GSMM_057', 'GSMM_069', 'GSMM_076', 'GSMM_093', 'GSMM_102', 'GSMM_104', 'GSMM_105', 'GSMM_119', 'GSMM_126', 'GSMM_154', 'GSMM_159', 'GSMM_160', 'GSMM_170', 'GSMM_176', 'GSMM_180', 'GSMM_182', 'GSMM_186', 'GSMM_220', 'GSMM_230', 'GSMM_241', 'GSMM_244', 'GSMM_259', 'GSMM_262', 'GSMM_269', 'GSMM_280', 'GSMM_282', 'GSMM_306', 'GSMM_311', 'GSMM_314', 'GSMM_316', 'GSMM_323', 'GSMM_343', 'GSMM_344', 'GSMM_345', 'GSMM_364', 'GSMM_365', 'GSMM_384']	43	53
98	EX_dtmp_e	[]	0	['GSMM_014', 'GSMM_093', 'GSMM_103', 'GSMM_230', 'GSMM_239', 'GSMM_261', 'GSMM_282', 'GSMM_311']	8	8
99	EX_nmn_e	[]	0	['GSMM_014', 'GSMM_015', 'GSMM_030', 'GSMM_055', 'GSMM_063', 'GSMM_076', 'GSMM_091', 'GSMM_093', 'GSMM_102', 'GSMM_104', 'GSMM_154', 'GSMM_157', 'GSMM_159', 'GSMM_160', 'GSMM_166', 'GSMM_170', 'GSMM_182', 'GSMM_186', 'GSMM_204', 'GSMM_208', 'GSMM_225', 'GSMM_230', 'GSMM_241', 'GSMM_256', 'GSMM_259', 'GSMM_261', 'GSMM_265', 'GSMM_277', 'GSMM_306', 'GSMM_311', 'GSMM_314', 'GSMM_316', 'GSMM_323', 'GSMM_344', 'GSMM_351', 'GSMM_357', 'GSMM_358', 'GSMM_374', 'GSMM_382', 'GSMM_392']	40	40
100	EX_34dhbz_e	[]	0	['GSMM_014', 'GSMM_015', 'GSMM_017', 'GSMM_024', 'GSMM_230', 'GSMM_232', 'GSMM_351', 'GSMM_357']	8	8
101	EX_ala_B_e	[]	0	['GSMM_014', 'GSMM_063', 'GSMM_069', 'GSMM_232', 'GSMM_239', 'GSMM_269', 'GSMM_306', 'GSMM_351', 'GSMM_354', 'GSMM_357']	10	10
102	EX_asn__L_e	[]	0	['GSMM_014', 'GSMM_016', 'GSMM_017', 'GSMM_030', 'GSMM_036', 'GSMM_037', 'GSMM_047', 'GSMM_048', 'GSMM_057', 'GSMM_076', 'GSMM_091', 'GSMM_093', 'GSMM_103', 'GSMM_104', 'GSMM_105', 'GSMM_110', 'GSMM_119', 'GSMM_126', 'GSMM_127', 'GSMM_135', 'GSMM_142', 'GSMM_154', 'GSMM_157', 'GSMM_161', 'GSMM_166', 'GSMM_176', 'GSMM_182', 'GSMM_186', 'GSMM_208', 'GSMM_220', 'GSMM_230', 'GSMM_239', 'GSMM_241', 'GSMM_243', 'GSMM_244', 'GSMM_256', 'GSMM_259', 'GSMM_262', 'GSMM_265', 'GSMM_269', 'GSMM_277', 'GSMM_280', 'GSMM_282', 'GSMM_311', 'GSMM_316', 'GSMM_323', 'GSMM_343', 'GSMM_344', 'GSMM_351', 'GSMM_364', 'GSMM_365', 'GSMM_380', 'GSMM_382', 'GSMM_384', 'GSMM_392']	55	55
103	EX_manur_e	['GSMM_014', 'GSMM_017', 'GSMM_269', 'GSMM_344']	4	['GSMM_014', 'GSMM_017', 'GSMM_269', 'GSMM_344']	4	8
104	EX_pydxn_e	['GSMM_014', 'GSMM_036', 'GSMM_048', 'GSMM_093', 'GSMM_122', 'GSMM_241', 'GSMM_259', 'GSMM_265', 'GSMM_354']	9	['GSMM_014', 'GSMM_024', 'GSMM_036', 'GSMM_037', 'GSMM_048', 'GSMM_093', 'GSMM_122', 'GSMM_159', 'GSMM_232', 'GSMM_241', 'GSMM_259', 'GSMM_265', 'GSMM_269', 'GSMM_323', 'GSMM_354', 'GSMM_357', 'GSMM_365']	17	26
105	EX_pacald_e	['GSMM_014', 'GSMM_016', 'GSMM_017', 'GSMM_048', 'GSMM_069', 'GSMM_103', 'GSMM_105', 'GSMM_155', 'GSMM_159', 'GSMM_160', 'GSMM_166', 'GSMM_186', 'GSMM_204', 'GSMM_225', 'GSMM_232', 'GSMM_241', 'GSMM_244', 'GSMM_265', 'GSMM_277', 'GSMM_297', 'GSMM_314', 'GSMM_316', 'GSMM_343', 'GSMM_358', 'GSMM_364']	25	['GSMM_014', 'GSMM_016', 'GSMM_017', 'GSMM_037', 'GSMM_048', 'GSMM_069', 'GSMM_093', 'GSMM_103', 'GSMM_105', 'GSMM_110', 'GSMM_127', 'GSMM_142', 'GSMM_155', 'GSMM_159', 'GSMM_160', 'GSMM_166', 'GSMM_186', 'GSMM_204', 'GSMM_225', 'GSMM_232', 'GSMM_241', 'GSMM_244', 'GSMM_259', 'GSMM_265', 'GSMM_277', 'GSMM_280', 'GSMM_297', 'GSMM_314', 'GSMM_316', 'GSMM_343', 'GSMM_351', 'GSMM_358', 'GSMM_364']	33	58
106	EX_phe__L_e	['GSMM_122']	1	['GSMM_014', 'GSMM_016', 'GSMM_017', 'GSMM_030', 'GSMM_036', 'GSMM_037', 'GSMM_047', 'GSMM_048', 'GSMM_049', 'GSMM_057', 'GSMM_069', 'GSMM_076', 'GSMM_102', 'GSMM_104', 'GSMM_105', 'GSMM_110', 'GSMM_119', 'GSMM_122', 'GSMM_126', 'GSMM_135', 'GSMM_142', 'GSMM_154', 'GSMM_166', 'GSMM_176', 'GSMM_182', 'GSMM_186', 'GSMM_208', 'GSMM_220', 'GSMM_230', 'GSMM_239', 'GSMM_243', 'GSMM_244', 'GSMM_256', 'GSMM_259', 'GSMM_265', 'GSMM_269', 'GSMM_277', 'GSMM_282', 'GSMM_306', 'GSMM_311', 'GSMM_316', 'GSMM_323', 'GSMM_343', 'GSMM_351', 'GSMM_354', 'GSMM_364', 'GSMM_380', 'GSMM_382', 'GSMM_384', 'GSMM_392']	50	51
107	EX_tyr__L_e	['GSMM_122', 'GSMM_127']	2	['GSMM_014', 'GSMM_016', 'GSMM_017', 'GSMM_030', 'GSMM_036', 'GSMM_037', 'GSMM_047', 'GSMM_048', 'GSMM_049', 'GSMM_057', 'GSMM_076', 'GSMM_102', 'GSMM_104', 'GSMM_105', 'GSMM_110', 'GSMM_119', 'GSMM_122', 'GSMM_126', 'GSMM_127', 'GSMM_135', 'GSMM_142', 'GSMM_154', 'GSMM_166', 'GSMM_176', 'GSMM_182', 'GSMM_186', 'GSMM_208', 'GSMM_220', 'GSMM_230', 'GSMM_239', 'GSMM_243', 'GSMM_244', 'GSMM_256', 'GSMM_259', 'GSMM_265', 'GSMM_269', 'GSMM_277', 'GSMM_282', 'GSMM_311', 'GSMM_316', 'GSMM_323', 'GSMM_343', 'GSMM_351', 'GSMM_364', 'GSMM_380', 'GSMM_382', 'GSMM_384', 'GSMM_392']	48	50
108	EX_pnto__R_e	['GSMM_161', 'GSMM_316']	2	['GSMM_014', 'GSMM_049', 'GSMM_122', 'GSMM_154', 'GSMM_161', 'GSMM_176', 'GSMM_186', 'GSMM_243', 'GSMM_256', 'GSMM_316', 'GSMM_323', 'GSMM_365', 'GSMM_392']	13	15
109	EX_g3pe_e	['GSMM_015', 'GSMM_017', 'GSMM_024', 'GSMM_030', 'GSMM_047', 'GSMM_069', 'GSMM_076', 'GSMM_093', 'GSMM_102', 'GSMM_154', 'GSMM_161', 'GSMM_176', 'GSMM_208', 'GSMM_241', 'GSMM_259', 'GSMM_269', 'GSMM_277', 'GSMM_297', 'GSMM_314', 'GSMM_344', 'GSMM_365', 'GSMM_382']	22	['GSMM_015', 'GSMM_017', 'GSMM_024', 'GSMM_030', 'GSMM_037', 'GSMM_047', 'GSMM_069', 'GSMM_076', 'GSMM_093', 'GSMM_102', 'GSMM_126', 'GSMM_154', 'GSMM_155', 'GSMM_161', 'GSMM_176', 'GSMM_208', 'GSMM_230', 'GSMM_239', 'GSMM_241', 'GSMM_243', 'GSMM_259', 'GSMM_269', 'GSMM_277', 'GSMM_282', 'GSMM_297', 'GSMM_311', 'GSMM_314', 'GSMM_344', 'GSMM_365', 'GSMM_382', 'GSMM_384']	31	53
110	EX_quin_e	[]	0	['GSMM_015', 'GSMM_093', 'GSMM_126', 'GSMM_142', 'GSMM_155', 'GSMM_232', 'GSMM_239', 'GSMM_244', 'GSMM_357']	9	9
111	EX_4abutn_e	['GSMM_015', 'GSMM_017', 'GSMM_029', 'GSMM_047', 'GSMM_110', 'GSMM_119', 'GSMM_127', 'GSMM_182', 'GSMM_314', 'GSMM_343']	10	['GSMM_015', 'GSMM_017', 'GSMM_029', 'GSMM_047', 'GSMM_110', 'GSMM_119', 'GSMM_127', 'GSMM_182', 'GSMM_297', 'GSMM_314', 'GSMM_343']	11	21
112	EX_R_3hpt_e	['GSMM_024', 'GSMM_049', 'GSMM_159', 'GSMM_176', 'GSMM_180', 'GSMM_225', 'GSMM_232', 'GSMM_306', 'GSMM_343', 'GSMM_380', 'GSMM_384']	11	['GSMM_015', 'GSMM_024', 'GSMM_049', 'GSMM_105', 'GSMM_159', 'GSMM_160', 'GSMM_176', 'GSMM_180', 'GSMM_225', 'GSMM_232', 'GSMM_306', 'GSMM_343', 'GSMM_380', 'GSMM_384']	14	25
113	EX_nac_e	['GSMM_030', 'GSMM_036', 'GSMM_047', 'GSMM_051', 'GSMM_057', 'GSMM_103', 'GSMM_180', 'GSMM_182', 'GSMM_241', 'GSMM_261', 'GSMM_265', 'GSMM_345', 'GSMM_357', 'GSMM_392']	14	['GSMM_015', 'GSMM_024', 'GSMM_029', 'GSMM_030', 'GSMM_036', 'GSMM_047', 'GSMM_049', 'GSMM_051', 'GSMM_057', 'GSMM_076', 'GSMM_102', 'GSMM_103', 'GSMM_119', 'GSMM_122', 'GSMM_180', 'GSMM_182', 'GSMM_232', 'GSMM_241', 'GSMM_256', 'GSMM_261', 'GSMM_265', 'GSMM_277', 'GSMM_282', 'GSMM_345', 'GSMM_351', 'GSMM_354', 'GSMM_357', 'GSMM_374', 'GSMM_392']	29	43
114	EX_ocdcea_e	['GSMM_016', 'GSMM_029', 'GSMM_030', 'GSMM_103', 'GSMM_104', 'GSMM_110', 'GSMM_182', 'GSMM_244', 'GSMM_314', 'GSMM_323', 'GSMM_343']	11	['GSMM_015', 'GSMM_016', 'GSMM_017', 'GSMM_029', 'GSMM_030', 'GSMM_036', 'GSMM_037', 'GSMM_055', 'GSMM_063', 'GSMM_093', 'GSMM_103', 'GSMM_104', 'GSMM_110', 'GSMM_135', 'GSMM_155', 'GSMM_157', 'GSMM_166', 'GSMM_180', 'GSMM_182', 'GSMM_208', 'GSMM_225', 'GSMM_230', 'GSMM_232', 'GSMM_244', 'GSMM_265', 'GSMM_314', 'GSMM_323', 'GSMM_343', 'GSMM_344', 'GSMM_345', 'GSMM_351', 'GSMM_374', 'GSMM_384']	33	44
115	EX_acac_e	['GSMM_016', 'GSMM_029', 'GSMM_048', 'GSMM_055', 'GSMM_076', 'GSMM_104', 'GSMM_105', 'GSMM_110', 'GSMM_126', 'GSMM_160', 'GSMM_170', 'GSMM_176', 'GSMM_239', 'GSMM_277', 'GSMM_365', 'GSMM_382', 'GSMM_384', 'GSMM_392']	18	['GSMM_015', 'GSMM_016', 'GSMM_029', 'GSMM_037', 'GSMM_048', 'GSMM_055', 'GSMM_063', 'GSMM_076', 'GSMM_091', 'GSMM_104', 'GSMM_105', 'GSMM_110', 'GSMM_122', 'GSMM_126', 'GSMM_127', 'GSMM_142', 'GSMM_160', 'GSMM_166', 'GSMM_170', 'GSMM_176', 'GSMM_180', 'GSMM_208', 'GSMM_230', 'GSMM_232', 'GSMM_239', 'GSMM_261', 'GSMM_277', 'GSMM_344', 'GSMM_357', 'GSMM_365', 'GSMM_382', 'GSMM_384', 'GSMM_392']	33	51
116	EX_gthox_e	['GSMM_015', 'GSMM_024', 'GSMM_030', 'GSMM_036', 'GSMM_063', 'GSMM_091', 'GSMM_119', 'GSMM_135', 'GSMM_142', 'GSMM_159', 'GSMM_176', 'GSMM_182', 'GSMM_208', 'GSMM_220', 'GSMM_244', 'GSMM_262', 'GSMM_269', 'GSMM_280', 'GSMM_316', 'GSMM_343', 'GSMM_344', 'GSMM_364', 'GSMM_384']	23	['GSMM_015', 'GSMM_024', 'GSMM_030', 'GSMM_036', 'GSMM_063', 'GSMM_076', 'GSMM_091', 'GSMM_102', 'GSMM_119', 'GSMM_135', 'GSMM_142', 'GSMM_159', 'GSMM_176', 'GSMM_182', 'GSMM_208', 'GSMM_220', 'GSMM_244', 'GSMM_262', 'GSMM_269', 'GSMM_280', 'GSMM_316', 'GSMM_343', 'GSMM_344', 'GSMM_364', 'GSMM_384']	25	48
117	EX_R_3htd5e_e	['GSMM_049']	1	['GSMM_015', 'GSMM_049', 'GSMM_157', 'GSMM_166', 'GSMM_230', 'GSMM_311']	6	7
118	EX_rnam_e	['GSMM_015', 'GSMM_030', 'GSMM_055', 'GSMM_063', 'GSMM_076', 'GSMM_091', 'GSMM_093', 'GSMM_102', 'GSMM_104', 'GSMM_154', 'GSMM_157', 'GSMM_159', 'GSMM_160', 'GSMM_166', 'GSMM_170', 'GSMM_182', 'GSMM_208', 'GSMM_225', 'GSMM_230', 'GSMM_241', 'GSMM_256', 'GSMM_265', 'GSMM_314', 'GSMM_323', 'GSMM_344', 'GSMM_351', 'GSMM_374', 'GSMM_392']	28	['GSMM_015', 'GSMM_030', 'GSMM_055', 'GSMM_063', 'GSMM_076', 'GSMM_091', 'GSMM_093', 'GSMM_102', 'GSMM_104', 'GSMM_154', 'GSMM_157', 'GSMM_159', 'GSMM_160', 'GSMM_166', 'GSMM_170', 'GSMM_182', 'GSMM_208', 'GSMM_225', 'GSMM_230', 'GSMM_241', 'GSMM_256', 'GSMM_265', 'GSMM_314', 'GSMM_323', 'GSMM_344', 'GSMM_351', 'GSMM_374', 'GSMM_392']	28	56
119	EX_2pglyc_e	[]	0	['GSMM_016', 'GSMM_017', 'GSMM_036', 'GSMM_076', 'GSMM_091', 'GSMM_103', 'GSMM_110', 'GSMM_126', 'GSMM_127', 'GSMM_135', 'GSMM_142', 'GSMM_166', 'GSMM_186', 'GSMM_208', 'GSMM_230', 'GSMM_239', 'GSMM_241', 'GSMM_256', 'GSMM_261', 'GSMM_269', 'GSMM_277', 'GSMM_282', 'GSMM_311', 'GSMM_316', 'GSMM_357', 'GSMM_374', 'GSMM_382']	27	27
120	EX_coa_e	['GSMM_063', 'GSMM_161', 'GSMM_261', 'GSMM_306', 'GSMM_316', 'GSMM_343']	6	['GSMM_016', 'GSMM_063', 'GSMM_161', 'GSMM_261', 'GSMM_306', 'GSMM_316', 'GSMM_343', 'GSMM_358']	8	14
121	EX_man6pglyc_e	[]	0	['GSMM_016', 'GSMM_282', 'GSMM_311']	3	3
122	EX_ppap_e	['GSMM_016', 'GSMM_017', 'GSMM_029', 'GSMM_030', 'GSMM_036', 'GSMM_047', 'GSMM_048', 'GSMM_049', 'GSMM_051', 'GSMM_057', 'GSMM_063', 'GSMM_104', 'GSMM_105', 'GSMM_122', 'GSMM_154', 'GSMM_155', 'GSMM_159', 'GSMM_176', 'GSMM_204', 'GSMM_232', 'GSMM_241', 'GSMM_243', 'GSMM_244', 'GSMM_256', 'GSMM_259', 'GSMM_262', 'GSMM_297', 'GSMM_306', 'GSMM_323', 'GSMM_358', 'GSMM_365', 'GSMM_380', 'GSMM_382', 'GSMM_384', 'GSMM_392']	35	['GSMM_016', 'GSMM_017', 'GSMM_029', 'GSMM_030', 'GSMM_036', 'GSMM_047', 'GSMM_048', 'GSMM_049', 'GSMM_051', 'GSMM_057', 'GSMM_063', 'GSMM_091', 'GSMM_104', 'GSMM_105', 'GSMM_122', 'GSMM_135', 'GSMM_154', 'GSMM_155', 'GSMM_157', 'GSMM_159', 'GSMM_160', 'GSMM_176', 'GSMM_204', 'GSMM_232', 'GSMM_241', 'GSMM_243', 'GSMM_244', 'GSMM_256', 'GSMM_259', 'GSMM_262', 'GSMM_297', 'GSMM_306', 'GSMM_323', 'GSMM_358', 'GSMM_365', 'GSMM_380', 'GSMM_382', 'GSMM_384', 'GSMM_392']	39	74
123	EX_alaala_e	['GSMM_017', 'GSMM_047', 'GSMM_063', 'GSMM_076', 'GSMM_091', 'GSMM_102', 'GSMM_155', 'GSMM_269', 'GSMM_314', 'GSMM_344']	10	['GSMM_016', 'GSMM_017', 'GSMM_024', 'GSMM_047', 'GSMM_055', 'GSMM_063', 'GSMM_076', 'GSMM_091', 'GSMM_102', 'GSMM_110', 'GSMM_142', 'GSMM_155', 'GSMM_161', 'GSMM_239', 'GSMM_256', 'GSMM_269', 'GSMM_306', 'GSMM_314', 'GSMM_344', 'GSMM_351', 'GSMM_374']	21	31
124	EX_catechol_e	['GSMM_016', 'GSMM_091', 'GSMM_110', 'GSMM_157', 'GSMM_161', 'GSMM_269']	6	['GSMM_016', 'GSMM_063', 'GSMM_091', 'GSMM_110', 'GSMM_135', 'GSMM_157', 'GSMM_161', 'GSMM_186', 'GSMM_243', 'GSMM_256', 'GSMM_269']	11	17
125	EX_ncam_e	['GSMM_016', 'GSMM_055', 'GSMM_076', 'GSMM_091', 'GSMM_102', 'GSMM_142', 'GSMM_161', 'GSMM_166', 'GSMM_225', 'GSMM_265', 'GSMM_344']	11	['GSMM_016', 'GSMM_055', 'GSMM_076', 'GSMM_091', 'GSMM_102', 'GSMM_142', 'GSMM_161', 'GSMM_166', 'GSMM_225', 'GSMM_265', 'GSMM_344']	11	22
126	EX_cell4_e	['GSMM_016', 'GSMM_049', 'GSMM_093', 'GSMM_102', 'GSMM_103', 'GSMM_105', 'GSMM_110', 'GSMM_135', 'GSMM_154', 'GSMM_155', 'GSMM_241', 'GSMM_261', 'GSMM_262', 'GSMM_269', 'GSMM_314', 'GSMM_323', 'GSMM_358', 'GSMM_392']	18	['GSMM_016', 'GSMM_049', 'GSMM_093', 'GSMM_102', 'GSMM_103', 'GSMM_105', 'GSMM_110', 'GSMM_135', 'GSMM_154', 'GSMM_155', 'GSMM_241', 'GSMM_261', 'GSMM_262', 'GSMM_269', 'GSMM_314', 'GSMM_323', 'GSMM_358', 'GSMM_392']	18	36
127	EX_arab__D_e	['GSMM_104', 'GSMM_344']	2	['GSMM_016', 'GSMM_104', 'GSMM_126', 'GSMM_176', 'GSMM_265', 'GSMM_316', 'GSMM_344', 'GSMM_392']	8	10
128	EX_4abut_e	['GSMM_016', 'GSMM_017', 'GSMM_049', 'GSMM_057', 'GSMM_105', 'GSMM_122', 'GSMM_127', 'GSMM_182', 'GSMM_208', 'GSMM_230', 'GSMM_244', 'GSMM_261', 'GSMM_277', 'GSMM_306', 'GSMM_364', 'GSMM_384']	16	['GSMM_016', 'GSMM_017', 'GSMM_024', 'GSMM_029', 'GSMM_037', 'GSMM_049', 'GSMM_057', 'GSMM_063', 'GSMM_069', 'GSMM_091', 'GSMM_093', 'GSMM_103', 'GSMM_105', 'GSMM_122', 'GSMM_126', 'GSMM_127', 'GSMM_135', 'GSMM_142', 'GSMM_166', 'GSMM_176', 'GSMM_180', 'GSMM_182', 'GSMM_186', 'GSMM_208', 'GSMM_220', 'GSMM_225', 'GSMM_230', 'GSMM_232', 'GSMM_239', 'GSMM_241', 'GSMM_243', 'GSMM_244', 'GSMM_256', 'GSMM_259', 'GSMM_261', 'GSMM_269', 'GSMM_277', 'GSMM_280', 'GSMM_282', 'GSMM_297', 'GSMM_306', 'GSMM_311', 'GSMM_316', 'GSMM_323', 'GSMM_351', 'GSMM_354', 'GSMM_357', 'GSMM_364', 'GSMM_374', 'GSMM_382', 'GSMM_384']	51	67
129	EX_LalaDgluMdap_e	['GSMM_047', 'GSMM_119', 'GSMM_314', 'GSMM_316']	4	['GSMM_016', 'GSMM_047', 'GSMM_110', 'GSMM_119', 'GSMM_277', 'GSMM_314', 'GSMM_316']	7	11
130	EX_acglu_e	['GSMM_076', 'GSMM_225', 'GSMM_323']	3	['GSMM_016', 'GSMM_029', 'GSMM_030', 'GSMM_047', 'GSMM_057', 'GSMM_063', 'GSMM_076', 'GSMM_091', 'GSMM_110', 'GSMM_119', 'GSMM_154', 'GSMM_176', 'GSMM_180', 'GSMM_186', 'GSMM_225', 'GSMM_239', 'GSMM_244', 'GSMM_269', 'GSMM_280', 'GSMM_316', 'GSMM_323', 'GSMM_343', 'GSMM_344', 'GSMM_357', 'GSMM_364']	25	28
131	EX_2obut_e	['GSMM_016', 'GSMM_055', 'GSMM_259']	3	['GSMM_016', 'GSMM_055', 'GSMM_160', 'GSMM_170', 'GSMM_259', 'GSMM_297', 'GSMM_323', 'GSMM_380']	8	11
132	EX_tmam_e	['GSMM_016', 'GSMM_105', 'GSMM_160', 'GSMM_170', 'GSMM_380', 'GSMM_384']	6	['GSMM_016', 'GSMM_105', 'GSMM_160', 'GSMM_170', 'GSMM_380', 'GSMM_384']	6	12
133	EX_udcpp_e	['GSMM_036', 'GSMM_047', 'GSMM_049', 'GSMM_051', 'GSMM_057', 'GSMM_122', 'GSMM_126', 'GSMM_161', 'GSMM_180', 'GSMM_204', 'GSMM_220', 'GSMM_239', 'GSMM_243', 'GSMM_261', 'GSMM_316', 'GSMM_345', 'GSMM_354', 'GSMM_358', 'GSMM_382', 'GSMM_384']	20	['GSMM_017', 'GSMM_036', 'GSMM_047', 'GSMM_049', 'GSMM_051', 'GSMM_057', 'GSMM_091', 'GSMM_122', 'GSMM_126', 'GSMM_161', 'GSMM_180', 'GSMM_204', 'GSMM_220', 'GSMM_239', 'GSMM_241', 'GSMM_243', 'GSMM_261', 'GSMM_316', 'GSMM_345', 'GSMM_354', 'GSMM_358', 'GSMM_382', 'GSMM_384']	23	43
134	EX_4abz_e	['GSMM_017', 'GSMM_265']	2	['GSMM_017', 'GSMM_170', 'GSMM_239', 'GSMM_261', 'GSMM_265', 'GSMM_380']	6	8
135	EX_algac_MG_14_e	['GSMM_017', 'GSMM_344']	2	['GSMM_017', 'GSMM_344']	2	4
136	EX_algac_MG_23_e	['GSMM_017', 'GSMM_344']	2	['GSMM_017', 'GSMM_344']	2	4
137	EX_algac_MG_32_e	['GSMM_017', 'GSMM_344']	2	['GSMM_017', 'GSMM_344']	2	4
138	EX_algac_MG_41_e	['GSMM_017', 'GSMM_344']	2	['GSMM_017', 'GSMM_344']	2	4
139	EX_algac__M_e	['GSMM_017', 'GSMM_048', 'GSMM_102', 'GSMM_135', 'GSMM_142', 'GSMM_157', 'GSMM_160', 'GSMM_186', 'GSMM_241', 'GSMM_256', 'GSMM_277', 'GSMM_323', 'GSMM_344', 'GSMM_365', 'GSMM_374', 'GSMM_382']	16	['GSMM_017', 'GSMM_048', 'GSMM_102', 'GSMM_135', 'GSMM_142', 'GSMM_157', 'GSMM_160', 'GSMM_186', 'GSMM_241', 'GSMM_256', 'GSMM_277', 'GSMM_323', 'GSMM_344', 'GSMM_365', 'GSMM_374', 'GSMM_382']	16	32
140	EX_forglu_e	['GSMM_017', 'GSMM_024', 'GSMM_030', 'GSMM_102', 'GSMM_119', 'GSMM_142', 'GSMM_154', 'GSMM_316', 'GSMM_343']	9	['GSMM_017', 'GSMM_024', 'GSMM_030', 'GSMM_102', 'GSMM_103', 'GSMM_119', 'GSMM_126', 'GSMM_142', 'GSMM_154', 'GSMM_261', 'GSMM_297', 'GSMM_316', 'GSMM_343', 'GSMM_380']	14	23
141	EX_prealg_MG_14_e	['GSMM_017', 'GSMM_049', 'GSMM_344']	3	['GSMM_017', 'GSMM_049', 'GSMM_344']	3	6
142	EX_prealg_MG_23_e	['GSMM_017', 'GSMM_344', 'GSMM_354']	3	['GSMM_017', 'GSMM_344', 'GSMM_354']	3	6
143	EX_prealg_MG_32_e	['GSMM_017', 'GSMM_344']	2	['GSMM_017', 'GSMM_344']	2	4
144	EX_prealg_MG_41_e	['GSMM_017', 'GSMM_344']	2	['GSMM_017', 'GSMM_344']	2	4
145	EX_prealginate_G_e	['GSMM_017', 'GSMM_344']	2	['GSMM_017', 'GSMM_344']	2	4
146	EX_tmanur_e	['GSMM_017', 'GSMM_344']	2	['GSMM_017', 'GSMM_344']	2	4
147	EX_d23hb_e	['GSMM_024', 'GSMM_037', 'GSMM_103', 'GSMM_105', 'GSMM_110', 'GSMM_142', 'GSMM_166', 'GSMM_180', 'GSMM_186', 'GSMM_208', 'GSMM_225', 'GSMM_256', 'GSMM_262', 'GSMM_265', 'GSMM_269', 'GSMM_277', 'GSMM_297', 'GSMM_365']	18	['GSMM_017', 'GSMM_024', 'GSMM_037', 'GSMM_049', 'GSMM_051', 'GSMM_103', 'GSMM_105', 'GSMM_110', 'GSMM_127', 'GSMM_142', 'GSMM_161', 'GSMM_166', 'GSMM_180', 'GSMM_186', 'GSMM_208', 'GSMM_225', 'GSMM_243', 'GSMM_256', 'GSMM_262', 'GSMM_265', 'GSMM_269', 'GSMM_277', 'GSMM_297', 'GSMM_344', 'GSMM_357', 'GSMM_365', 'GSMM_382']	27	45
148	EX_agm_e	['GSMM_017', 'GSMM_256']	2	['GSMM_017', 'GSMM_037', 'GSMM_051', 'GSMM_055', 'GSMM_091', 'GSMM_155', 'GSMM_159', 'GSMM_166', 'GSMM_225', 'GSMM_230', 'GSMM_239', 'GSMM_256', 'GSMM_269', 'GSMM_277', 'GSMM_282', 'GSMM_344', 'GSMM_351', 'GSMM_357']	18	20
149	EX_6pgc_e	['GSMM_030']	1	['GSMM_017', 'GSMM_030', 'GSMM_382']	3	4
150	EX_glcur1p_e	[]	0	['GSMM_024']	1	1
151	EX_tre6p_e	[]	0	['GSMM_024', 'GSMM_055', 'GSMM_063', 'GSMM_076', 'GSMM_135', 'GSMM_155', 'GSMM_166', 'GSMM_230', 'GSMM_241', 'GSMM_323']	10	10
152	EX_g3pi_e	[]	0	['GSMM_029', 'GSMM_037', 'GSMM_093', 'GSMM_127', 'GSMM_142', 'GSMM_166', 'GSMM_186', 'GSMM_230', 'GSMM_241', 'GSMM_282', 'GSMM_311', 'GSMM_323', 'GSMM_345', 'GSMM_351', 'GSMM_357']	15	15
153	EX_dxylnt_e	['GSMM_029', 'GSMM_036', 'GSMM_126', 'GSMM_161', 'GSMM_323', 'GSMM_392']	6	['GSMM_029', 'GSMM_036', 'GSMM_126', 'GSMM_161', 'GSMM_323', 'GSMM_392']	6	12
154	EX_pac_e	['GSMM_160', 'GSMM_170']	2	['GSMM_029', 'GSMM_048', 'GSMM_105', 'GSMM_119', 'GSMM_154', 'GSMM_160', 'GSMM_170', 'GSMM_176', 'GSMM_244', 'GSMM_380']	10	12
155	EX_amp_e	[]	0	['GSMM_030', 'GSMM_093', 'GSMM_142', 'GSMM_230', 'GSMM_261', 'GSMM_282', 'GSMM_311', 'GSMM_323', 'GSMM_380']	9	9
156	EX_LalaDgluMdapDala_e	['GSMM_030', 'GSMM_127', 'GSMM_135', 'GSMM_277', 'GSMM_314']	5	['GSMM_030', 'GSMM_036', 'GSMM_049', 'GSMM_055', 'GSMM_127', 'GSMM_135', 'GSMM_277', 'GSMM_314', 'GSMM_392']	9	14
157	EX_gcald_e	['GSMM_030', 'GSMM_110', 'GSMM_119', 'GSMM_155', 'GSMM_160', 'GSMM_208']	6	['GSMM_030', 'GSMM_110', 'GSMM_119', 'GSMM_155', 'GSMM_160', 'GSMM_176', 'GSMM_208']	7	13
158	EX_R_3hcmrs7e_e	['GSMM_030', 'GSMM_154', 'GSMM_176', 'GSMM_225']	4	['GSMM_030', 'GSMM_154', 'GSMM_176', 'GSMM_225']	4	8
159	EX_glx_e	['GSMM_030']	1	['GSMM_030']	1	2
160	EX_udcpdp_e	[]	0	['GSMM_036', 'GSMM_047', 'GSMM_049', 'GSMM_051', 'GSMM_057', 'GSMM_122', 'GSMM_126', 'GSMM_161', 'GSMM_180', 'GSMM_204', 'GSMM_220', 'GSMM_239', 'GSMM_243', 'GSMM_261', 'GSMM_316', 'GSMM_345', 'GSMM_354', 'GSMM_358', 'GSMM_382', 'GSMM_384']	20	20
161	EX_cinnm_e	[]	0	['GSMM_036', 'GSMM_037', 'GSMM_063', 'GSMM_093', 'GSMM_135', 'GSMM_142', 'GSMM_155', 'GSMM_159', 'GSMM_232', 'GSMM_259', 'GSMM_265', 'GSMM_269', 'GSMM_282', 'GSMM_314', 'GSMM_344', 'GSMM_357']	16	16
162	EX_2mba_e	['GSMM_036', 'GSMM_047', 'GSMM_051', 'GSMM_057', 'GSMM_091', 'GSMM_122', 'GSMM_176', 'GSMM_382', 'GSMM_392']	9	['GSMM_036', 'GSMM_047', 'GSMM_051', 'GSMM_057', 'GSMM_091', 'GSMM_122', 'GSMM_176', 'GSMM_382', 'GSMM_392']	9	18
163	EX_id3acald_e	['GSMM_037', 'GSMM_047', 'GSMM_182', 'GSMM_256', 'GSMM_380']	5	['GSMM_037', 'GSMM_047', 'GSMM_105', 'GSMM_182', 'GSMM_256', 'GSMM_344', 'GSMM_380']	7	12
164	EX_12ppd__S_e	['GSMM_047', 'GSMM_104', 'GSMM_186', 'GSMM_261', 'GSMM_314', 'GSMM_365', 'GSMM_374']	7	['GSMM_047', 'GSMM_104', 'GSMM_127', 'GSMM_176', 'GSMM_186', 'GSMM_232', 'GSMM_261', 'GSMM_314', 'GSMM_365', 'GSMM_374']	10	17
165	EX_3amp_e	[]	0	['GSMM_048', 'GSMM_049', 'GSMM_051', 'GSMM_063', 'GSMM_093', 'GSMM_135', 'GSMM_142', 'GSMM_160', 'GSMM_161', 'GSMM_186', 'GSMM_225', 'GSMM_243', 'GSMM_256', 'GSMM_269', 'GSMM_277', 'GSMM_282', 'GSMM_311', 'GSMM_314', 'GSMM_344', 'GSMM_345', 'GSMM_357', 'GSMM_365', 'GSMM_374', 'GSMM_380', 'GSMM_382']	25	25
166	EX_3cmp_e	[]	0	['GSMM_048', 'GSMM_049', 'GSMM_051', 'GSMM_063', 'GSMM_093', 'GSMM_142', 'GSMM_161', 'GSMM_186', 'GSMM_225', 'GSMM_243', 'GSMM_256', 'GSMM_269', 'GSMM_277', 'GSMM_282', 'GSMM_311', 'GSMM_314', 'GSMM_344', 'GSMM_345', 'GSMM_357', 'GSMM_365', 'GSMM_374', 'GSMM_380', 'GSMM_382']	23	23
167	EX_3ump_e	[]	0	['GSMM_048', 'GSMM_049', 'GSMM_051', 'GSMM_063', 'GSMM_142', 'GSMM_161', 'GSMM_186', 'GSMM_243', 'GSMM_256', 'GSMM_277', 'GSMM_282', 'GSMM_311', 'GSMM_314', 'GSMM_344', 'GSMM_345', 'GSMM_365', 'GSMM_374', 'GSMM_380', 'GSMM_382']	19	19
168	EX_uacgam_e	[]	0	['GSMM_048', 'GSMM_157', 'GSMM_166', 'GSMM_277']	4	4
169	EX_orn__L_e	['GSMM_048', 'GSMM_225', 'GSMM_282']	3	['GSMM_048', 'GSMM_102', 'GSMM_126', 'GSMM_225', 'GSMM_277', 'GSMM_282']	6	9
170	EX_3gmp_e	['GSMM_063', 'GSMM_110', 'GSMM_344']	3	['GSMM_049', 'GSMM_063', 'GSMM_110', 'GSMM_142', 'GSMM_225', 'GSMM_243', 'GSMM_282', 'GSMM_311', 'GSMM_314', 'GSMM_344', 'GSMM_380']	11	14
171	EX_man1p_e	['GSMM_126', 'GSMM_127', 'GSMM_232']	3	['GSMM_049', 'GSMM_091', 'GSMM_126', 'GSMM_127', 'GSMM_232', 'GSMM_282']	6	9
172	EX_btd_RR_e	['GSMM_049', 'GSMM_104', 'GSMM_282']	3	['GSMM_049', 'GSMM_104', 'GSMM_126', 'GSMM_282']	4	7
173	EX_bzal_e	['GSMM_049', 'GSMM_176']	2	['GSMM_049', 'GSMM_093', 'GSMM_142', 'GSMM_159', 'GSMM_176', 'GSMM_243']	6	8
174	EX_R_3hhdca_e	['GSMM_225']	1	['GSMM_049', 'GSMM_225']	2	3
175	EX_23camp_e	[]	0	['GSMM_051', 'GSMM_063', 'GSMM_186', 'GSMM_256', 'GSMM_314', 'GSMM_344', 'GSMM_365', 'GSMM_374']	8	8
176	EX_23ccmp_e	[]	0	['GSMM_051', 'GSMM_063', 'GSMM_186', 'GSMM_256', 'GSMM_314', 'GSMM_344', 'GSMM_365', 'GSMM_374']	8	8
177	EX_23cgmp_e	[]	0	['GSMM_051', 'GSMM_063', 'GSMM_186', 'GSMM_256', 'GSMM_314', 'GSMM_344', 'GSMM_365', 'GSMM_374']	8	8
178	EX_g6p_B_e	['GSMM_259']	1	['GSMM_051', 'GSMM_063', 'GSMM_102', 'GSMM_161', 'GSMM_232', 'GSMM_259']	6	7
179	EX_cresol_e	['GSMM_051', 'GSMM_069', 'GSMM_102', 'GSMM_159', 'GSMM_232', 'GSMM_239', 'GSMM_243', 'GSMM_345', 'GSMM_365', 'GSMM_382']	10	['GSMM_051', 'GSMM_069', 'GSMM_102', 'GSMM_159', 'GSMM_232', 'GSMM_239', 'GSMM_243', 'GSMM_345', 'GSMM_365', 'GSMM_382', 'GSMM_384']	11	21
180	EX_ump_e	[]	0	['GSMM_069', 'GSMM_093', 'GSMM_142', 'GSMM_180', 'GSMM_186', 'GSMM_261', 'GSMM_344', 'GSMM_380']	8	8
181	EX_2dhglcn_e	['GSMM_069', 'GSMM_093', 'GSMM_105', 'GSMM_256', 'GSMM_259', 'GSMM_314', 'GSMM_357', 'GSMM_374']	8	['GSMM_069', 'GSMM_093', 'GSMM_105', 'GSMM_127', 'GSMM_204', 'GSMM_256', 'GSMM_259', 'GSMM_314', 'GSMM_357', 'GSMM_374', 'GSMM_392']	11	19
182	EX_cmp_e	[]	0	['GSMM_093', 'GSMM_142', 'GSMM_230', 'GSMM_261', 'GSMM_282', 'GSMM_311', 'GSMM_380', 'GSMM_384']	8	8
183	EX_gmp_e	[]	0	['GSMM_093', 'GSMM_142', 'GSMM_230', 'GSMM_261', 'GSMM_282', 'GSMM_311', 'GSMM_380']	7	7
184	EX_salcn_e	[]	0	['GSMM_103', 'GSMM_135', 'GSMM_239', 'GSMM_265', 'GSMM_282', 'GSMM_311', 'GSMM_374']	7	7
185	EX_2hxmp_e	['GSMM_103', 'GSMM_135', 'GSMM_239', 'GSMM_265', 'GSMM_282', 'GSMM_311', 'GSMM_374']	7	['GSMM_103', 'GSMM_135', 'GSMM_239', 'GSMM_265', 'GSMM_282', 'GSMM_311', 'GSMM_374']	7	14
186	EX_m4po_e	['GSMM_104']	1	['GSMM_104']	1	2
187	EX_pser__L_e	[]	0	['GSMM_122', 'GSMM_142', 'GSMM_282', 'GSMM_311', 'GSMM_380']	5	5
188	EX_ival_e	['GSMM_127', 'GSMM_166', 'GSMM_180', 'GSMM_186', 'GSMM_220', 'GSMM_277', 'GSMM_280', 'GSMM_316']	8	['GSMM_127', 'GSMM_166', 'GSMM_180', 'GSMM_186', 'GSMM_220', 'GSMM_277', 'GSMM_280', 'GSMM_316']	8	16
189	EX_fmn_e	['GSMM_135', 'GSMM_277']	2	['GSMM_135', 'GSMM_277']	2	4
190	EX_g1p_e	[]	0	['GSMM_142', 'GSMM_186', 'GSMM_230', 'GSMM_344', 'GSMM_380']	5	5
191	EX_r5p_e	[]	0	['GSMM_142', 'GSMM_180', 'GSMM_186', 'GSMM_282', 'GSMM_311', 'GSMM_344', 'GSMM_380']	7	7
192	EX_ibtol_e	['GSMM_358']	1	['GSMM_154', 'GSMM_204', 'GSMM_297', 'GSMM_351', 'GSMM_358']	5	6
193	EX_12ppd__R_e	['GSMM_155', 'GSMM_176', 'GSMM_186', 'GSMM_262', 'GSMM_344', 'GSMM_351', 'GSMM_358', 'GSMM_364']	8	['GSMM_155', 'GSMM_176', 'GSMM_186', 'GSMM_262', 'GSMM_344', 'GSMM_351', 'GSMM_358', 'GSMM_364']	8	16
194	EX_23dhbzs3_e	['GSMM_157']	1	['GSMM_157', 'GSMM_186']	2	3
195	EX_acser_e	['GSMM_208', 'GSMM_282', 'GSMM_311', 'GSMM_384']	4	['GSMM_208', 'GSMM_282', 'GSMM_311', 'GSMM_384']	4	8
196	EX_4crsol_e	['GSMM_225', 'GSMM_265']	2	['GSMM_225', 'GSMM_265']	2	4
197	EX_udpg_e	[]	0	['GSMM_230', 'GSMM_282', 'GSMM_311']	3	3
198	EX_ga_e	[]	0	['GSMM_232', 'GSMM_261', 'GSMM_297', 'GSMM_306', 'GSMM_351', 'GSMM_357']	6	6
199	EX_ppal_e	['GSMM_239']	1	['GSMM_239']	1	2
200	EX_f6p_e	[]	0	['GSMM_282']	1	1
201	EX_34dhcinm_e	[]	0	['GSMM_306']	1	1
202	EX_uaccg_e	[]	0	['GSMM_380']	1	1
