## Supplementary material for "A metabolic modeling-based framework for predicting trophic dependencies in native rhizobiomes of crop plants": Sub-networks motifs data (part 1 of 3)

### Sheet: GSMM_occurences
	Occurence_in_PM	Occurence_in_PMM_position_A	Occurence_in_PMM_position_B
GSMM_142	896	14500	6712
GSMM_344	890	8157	18018
GSMM_265	876	16682	9546
GSMM_122	857	4372	14024
GSMM_135	831	16071	9563
GSMM_017	814	1948	19738
GSMM_104	773	16603	7126
GSMM_365	759	4115	5268
GSMM_230	742	3559	9883
GSMM_232	730	30855	2755
GSMM_186	717	3538	5613
GSMM_323	695	2894	6955
GSMM_316	694	2760	10082
GSMM_382	682	3276	6493
GSMM_048	679	1942	6500
GSMM_241	675	2979	3106
GSMM_166	662	3488	4682
GSMM_176	643	1835	10940
GSMM_262	641	18465	2015
GSMM_016	640	1002	12337
GSMM_374	626	10985	4281
GSMM_126	626	9199	2920
GSMM_277	626	1779	7825
GSMM_256	625	3229	5071
GSMM_225	625	792	19430
GSMM_036	624	5932	3394
GSMM_354	623	8622	3115
GSMM_105	619	971	7986
GSMM_049	609	1612	14874
GSMM_051	609	3090	4795
GSMM_208	608	1038	13134
GSMM_392	604	11592	5022
GSMM_014	584	8329	2291
GSMM_127	573	18205	5525
GSMM_357	573	30904	1763
GSMM_024	570	881	10464
GSMM_093	556	8873	3843
GSMM_057	555	2390	3381
GSMM_351	545	33591	3720
GSMM_364	535	11500	4340
GSMM_306	527	50628	2763
GSMM_055	523	2209	4738
GSMM_282	523	11153	13837
GSMM_343	522	907	4288
GSMM_030	521	771	19411
GSMM_220	518	873	6711
GSMM_037	508	5816	1751
GSMM_005	504	26181	2657
GSMM_161	501	2415	4986
GSMM_269	500	12170	3582
GSMM_261	493	11739	3161
GSMM_091	490	719	6571
GSMM_047	489	1422	5347
GSMM_157	488	1514	5841
GSMM_239	480	15474	7255
GSMM_103	473	8070	11979
GSMM_243	472	1539	2228
GSMM_345	460	1994	2339
GSMM_160	458	549	18528
GSMM_063	451	10550	4621
GSMM_244	447	4559	4527
GSMM_029	446	1962	3128
GSMM_182	446	687	5106
GSMM_154	432	766	5153
GSMM_358	415	1115	10399
GSMM_159	414	3635	2311
GSMM_314	411	4310	6019
GSMM_069	410	9468	1684
GSMM_297	404	15803	1719
GSMM_076	403	1274	5255
GSMM_170	402	464	13003
GSMM_119	396	670	5168
GSMM_204	396	1099	4389
GSMM_259	388	3552	14595
GSMM_011	385	627	1388
GSMM_102	385	430	4689
GSMM_155	376	7730	2823
GSMM_280	374	564	3906
GSMM_311	360	6029	4766
GSMM_180	359	398	4495
GSMM_015	355	5460	14206
GSMM_110	311	888	6096
GSMM_384	273	420	7234
GSMM_380	272	447	8422

### Sheet: PMM_position_1_healthy
	exudate	GSMM1	metabolite1	GSMM2	metabolite2	class	class1	class2
1	EX_4hbz_e	GSMM_011	EX_acald_e	GSMM_103	EX_diact_e	('BjSA', 'Neutral')	BjSA	Neutral
4	EX_4hbz_e	GSMM_017	EX_acald_e	GSMM_103	EX_diact_e	('BjSA', 'Neutral')	BjSA	Neutral
10	EX_4hbz_e	GSMM_048	EX_acald_e	GSMM_103	EX_diact_e	('BjSA', 'Neutral')	BjSA	Neutral
18	EX_4hbz_e	GSMM_091	EX_acald_e	GSMM_103	EX_diact_e	('BjSA', 'Neutral')	BjSA	Neutral
22	EX_4hbz_e	GSMM_105	EX_acald_e	GSMM_103	EX_diact_e	('BjSA', 'Neutral')	BjSA	Neutral
28	EX_4hbz_e	GSMM_155	EX_acald_e	GSMM_103	EX_diact_e	('BjSA', 'Neutral')	BjSA	Neutral
30	EX_4hbz_e	GSMM_159	EX_acald_e	GSMM_103	EX_diact_e	('BjSA', 'Neutral')	BjSA	Neutral
33	EX_4hbz_e	GSMM_166	EX_acald_e	GSMM_103	EX_diact_e	('BjSA', 'Neutral')	BjSA	Neutral
34	EX_4hbz_e	GSMM_170	EX_acald_e	GSMM_103	EX_diact_e	('BjSA', 'Neutral')	BjSA	Neutral
37	EX_4hbz_e	GSMM_208	EX_acald_e	GSMM_103	EX_diact_e	('BjSA', 'Neutral')	BjSA	Neutral
42	EX_4hbz_e	GSMM_244	EX_acald_e	GSMM_103	EX_diact_e	('BjSA', 'Neutral')	BjSA	Neutral
50	EX_4hbz_e	GSMM_314	EX_acald_e	GSMM_103	EX_diact_e	('BjSA', 'Neutral')	BjSA	Neutral
62	EX_4hbz_e	GSMM_014	EX_5drib_e	GSMM_103	EX_diact_e	('BjSA', 'Neutral')	BjSA	Neutral
64	EX_4hbz_e	GSMM_017	EX_5drib_e	GSMM_103	EX_diact_e	('BjSA', 'Neutral')	BjSA	Neutral
68	EX_4hbz_e	GSMM_048	EX_5drib_e	GSMM_103	EX_diact_e	('BjSA', 'Neutral')	BjSA	Neutral
76	EX_4hbz_e	GSMM_091	EX_5drib_e	GSMM_103	EX_diact_e	('BjSA', 'Neutral')	BjSA	Neutral
80	EX_4hbz_e	GSMM_105	EX_5drib_e	GSMM_103	EX_diact_e	('BjSA', 'Neutral')	BjSA	Neutral
86	EX_4hbz_e	GSMM_155	EX_5drib_e	GSMM_103	EX_diact_e	('BjSA', 'Neutral')	BjSA	Neutral
87	EX_4hbz_e	GSMM_159	EX_5drib_e	GSMM_103	EX_diact_e	('BjSA', 'Neutral')	BjSA	Neutral
89	EX_4hbz_e	GSMM_166	EX_5drib_e	GSMM_103	EX_diact_e	('BjSA', 'Neutral')	BjSA	Neutral
90	EX_4hbz_e	GSMM_176	EX_5drib_e	GSMM_103	EX_diact_e	('BjSA', 'Neutral')	BjSA	Neutral
93	EX_4hbz_e	GSMM_208	EX_5drib_e	GSMM_103	EX_diact_e	('BjSA', 'Neutral')	BjSA	Neutral
98	EX_4hbz_e	GSMM_244	EX_5drib_e	GSMM_103	EX_diact_e	('BjSA', 'Neutral')	BjSA	Neutral
106	EX_4hbz_e	GSMM_314	EX_5drib_e	GSMM_103	EX_diact_e	('BjSA', 'Neutral')	BjSA	Neutral
112	EX_4hbz_e	GSMM_354	EX_5drib_e	GSMM_103	EX_diact_e	('BjSA', 'Neutral')	BjSA	Neutral
123	EX_4hbz_e	GSMM_048	EX_for_e	GSMM_103	EX_diact_e	('BjSA', 'Neutral')	BjSA	Neutral
131	EX_4hbz_e	GSMM_155	EX_for_e	GSMM_103	EX_diact_e	('BjSA', 'Neutral')	BjSA	Neutral
133	EX_4hbz_e	GSMM_176	EX_for_e	GSMM_103	EX_diact_e	('BjSA', 'Neutral')	BjSA	Neutral
145	EX_4hbz_e	GSMM_011	EX_etoh_e	GSMM_103	EX_diact_e	('BjSA', 'Neutral')	BjSA	Neutral
146	EX_4hbz_e	GSMM_014	EX_etoh_e	GSMM_103	EX_diact_e	('BjSA', 'Neutral')	BjSA	Neutral
149	EX_4hbz_e	GSMM_017	EX_etoh_e	GSMM_103	EX_diact_e	('BjSA', 'Neutral')	BjSA	Neutral
155	EX_4hbz_e	GSMM_048	EX_etoh_e	GSMM_103	EX_diact_e	('BjSA', 'Neutral')	BjSA	Neutral
165	EX_4hbz_e	GSMM_105	EX_etoh_e	GSMM_103	EX_diact_e	('BjSA', 'Neutral')	BjSA	Neutral
172	EX_4hbz_e	GSMM_159	EX_etoh_e	GSMM_103	EX_diact_e	('BjSA', 'Neutral')	BjSA	Neutral
174	EX_4hbz_e	GSMM_166	EX_etoh_e	GSMM_103	EX_diact_e	('BjSA', 'Neutral')	BjSA	Neutral
175	EX_4hbz_e	GSMM_176	EX_etoh_e	GSMM_103	EX_diact_e	('BjSA', 'Neutral')	BjSA	Neutral
178	EX_4hbz_e	GSMM_208	EX_etoh_e	GSMM_103	EX_diact_e	('BjSA', 'Neutral')	BjSA	Neutral
183	EX_4hbz_e	GSMM_244	EX_etoh_e	GSMM_103	EX_diact_e	('BjSA', 'Neutral')	BjSA	Neutral
196	EX_4hbz_e	GSMM_354	EX_etoh_e	GSMM_103	EX_diact_e	('BjSA', 'Neutral')	BjSA	Neutral
205	EX_4hbz_e	GSMM_011	EX_glyc3p_e	GSMM_103	EX_diact_e	('BjSA', 'Neutral')	BjSA	Neutral
206	EX_4hbz_e	GSMM_014	EX_glyc3p_e	GSMM_103	EX_diact_e	('BjSA', 'Neutral')	BjSA	Neutral
208	EX_4hbz_e	GSMM_017	EX_glyc3p_e	GSMM_103	EX_diact_e	('BjSA', 'Neutral')	BjSA	Neutral
213	EX_4hbz_e	GSMM_105	EX_glyc3p_e	GSMM_103	EX_diact_e	('BjSA', 'Neutral')	BjSA	Neutral
217	EX_4hbz_e	GSMM_155	EX_glyc3p_e	GSMM_103	EX_diact_e	('BjSA', 'Neutral')	BjSA	Neutral
219	EX_4hbz_e	GSMM_176	EX_glyc3p_e	GSMM_103	EX_diact_e	('BjSA', 'Neutral')	BjSA	Neutral
221	EX_4hbz_e	GSMM_208	EX_glyc3p_e	GSMM_103	EX_diact_e	('BjSA', 'Neutral')	BjSA	Neutral
234	EX_4hbz_e	GSMM_354	EX_glyc3p_e	GSMM_103	EX_diact_e	('BjSA', 'Neutral')	BjSA	Neutral
240	EX_4hbz_e	GSMM_048	EX_istfrnA_e	GSMM_103	EX_diact_e	('BjSA', 'Neutral')	BjSA	Neutral
244	EX_4hbz_e	GSMM_091	EX_istfrnA_e	GSMM_103	EX_diact_e	('BjSA', 'Neutral')	BjSA	Neutral
245	EX_4hbz_e	GSMM_105	EX_istfrnA_e	GSMM_103	EX_diact_e	('BjSA', 'Neutral')	BjSA	Neutral
250	EX_4hbz_e	GSMM_159	EX_istfrnA_e	GSMM_103	EX_diact_e	('BjSA', 'Neutral')	BjSA	Neutral
251	EX_4hbz_e	GSMM_170	EX_istfrnA_e	GSMM_103	EX_diact_e	('BjSA', 'Neutral')	BjSA	Neutral
260	EX_4hbz_e	GSMM_354	EX_istfrnA_e	GSMM_103	EX_diact_e	('BjSA', 'Neutral')	BjSA	Neutral
265	EX_4hbz_e	GSMM_011	EX_fald_e	GSMM_103	EX_diact_e	('BjSA', 'Neutral')	BjSA	Neutral
266	EX_4hbz_e	GSMM_014	EX_fald_e	GSMM_103	EX_diact_e	('BjSA', 'Neutral')	BjSA	Neutral
269	EX_4hbz_e	GSMM_017	EX_fald_e	GSMM_103	EX_diact_e	('BjSA', 'Neutral')	BjSA	Neutral
275	EX_4hbz_e	GSMM_048	EX_fald_e	GSMM_103	EX_diact_e	('BjSA', 'Neutral')	BjSA	Neutral
283	EX_4hbz_e	GSMM_091	EX_fald_e	GSMM_103	EX_diact_e	('BjSA', 'Neutral')	BjSA	Neutral
286	EX_4hbz_e	GSMM_105	EX_fald_e	GSMM_103	EX_diact_e	('BjSA', 'Neutral')	BjSA	Neutral
293	EX_4hbz_e	GSMM_159	EX_fald_e	GSMM_103	EX_diact_e	('BjSA', 'Neutral')	BjSA	Neutral
295	EX_4hbz_e	GSMM_166	EX_fald_e	GSMM_103	EX_diact_e	('BjSA', 'Neutral')	BjSA	Neutral
296	EX_4hbz_e	GSMM_170	EX_fald_e	GSMM_103	EX_diact_e	('BjSA', 'Neutral')	BjSA	Neutral
297	EX_4hbz_e	GSMM_176	EX_fald_e	GSMM_103	EX_diact_e	('BjSA', 'Neutral')	BjSA	Neutral
300	EX_4hbz_e	GSMM_208	EX_fald_e	GSMM_103	EX_diact_e	('BjSA', 'Neutral')	BjSA	Neutral
305	EX_4hbz_e	GSMM_244	EX_fald_e	GSMM_103	EX_diact_e	('BjSA', 'Neutral')	BjSA	Neutral
314	EX_4hbz_e	GSMM_314	EX_fald_e	GSMM_103	EX_diact_e	('BjSA', 'Neutral')	BjSA	Neutral
321	EX_4hbz_e	GSMM_354	EX_fald_e	GSMM_103	EX_diact_e	('BjSA', 'Neutral')	BjSA	Neutral
330	EX_4hbz_e	GSMM_011	EX_ptrc_e	GSMM_103	EX_diact_e	('BjSA', 'Neutral')	BjSA	Neutral
336	EX_4hbz_e	GSMM_048	EX_ptrc_e	GSMM_103	EX_diact_e	('BjSA', 'Neutral')	BjSA	Neutral
344	EX_4hbz_e	GSMM_105	EX_ptrc_e	GSMM_103	EX_diact_e	('BjSA', 'Neutral')	BjSA	Neutral
348	EX_4hbz_e	GSMM_155	EX_ptrc_e	GSMM_103	EX_diact_e	('BjSA', 'Neutral')	BjSA	Neutral
350	EX_4hbz_e	GSMM_159	EX_ptrc_e	GSMM_103	EX_diact_e	('BjSA', 'Neutral')	BjSA	Neutral
352	EX_4hbz_e	GSMM_166	EX_ptrc_e	GSMM_103	EX_diact_e	('BjSA', 'Neutral')	BjSA	Neutral
353	EX_4hbz_e	GSMM_176	EX_ptrc_e	GSMM_103	EX_diact_e	('BjSA', 'Neutral')	BjSA	Neutral
356	EX_4hbz_e	GSMM_208	EX_ptrc_e	GSMM_103	EX_diact_e	('BjSA', 'Neutral')	BjSA	Neutral
360	EX_4hbz_e	GSMM_244	EX_ptrc_e	GSMM_103	EX_diact_e	('BjSA', 'Neutral')	BjSA	Neutral
366	EX_4hbz_e	GSMM_314	EX_ptrc_e	GSMM_103	EX_diact_e	('BjSA', 'Neutral')	BjSA	Neutral
372	EX_4hbz_e	GSMM_354	EX_ptrc_e	GSMM_103	EX_diact_e	('BjSA', 'Neutral')	BjSA	Neutral
379	EX_4hbz_e	GSMM_011	EX_rib__D_e	GSMM_103	EX_diact_e	('BjSA', 'Neutral')	BjSA	Neutral
380	EX_4hbz_e	GSMM_014	EX_rib__D_e	GSMM_103	EX_diact_e	('BjSA', 'Neutral')	BjSA	Neutral
386	EX_4hbz_e	GSMM_048	EX_rib__D_e	GSMM_103	EX_diact_e	('BjSA', 'Neutral')	BjSA	Neutral
391	EX_4hbz_e	GSMM_091	EX_rib__D_e	GSMM_103	EX_diact_e	('BjSA', 'Neutral')	BjSA	Neutral
400	EX_4hbz_e	GSMM_170	EX_rib__D_e	GSMM_103	EX_diact_e	('BjSA', 'Neutral')	BjSA	Neutral
401	EX_4hbz_e	GSMM_176	EX_rib__D_e	GSMM_103	EX_diact_e	('BjSA', 'Neutral')	BjSA	Neutral
404	EX_4hbz_e	GSMM_208	EX_rib__D_e	GSMM_103	EX_diact_e	('BjSA', 'Neutral')	BjSA	Neutral
415	EX_4hbz_e	GSMM_314	EX_rib__D_e	GSMM_103	EX_diact_e	('BjSA', 'Neutral')	BjSA	Neutral
422	EX_4hbz_e	GSMM_354	EX_rib__D_e	GSMM_103	EX_diact_e	('BjSA', 'Neutral')	BjSA	Neutral
430	EX_4hbz_e	GSMM_014	EX_actn__R_e	GSMM_103	EX_diact_e	('BjSA', 'Neutral')	BjSA	Neutral
438	EX_4hbz_e	GSMM_091	EX_actn__R_e	GSMM_103	EX_diact_e	('BjSA', 'Neutral')	BjSA	Neutral
440	EX_4hbz_e	GSMM_105	EX_actn__R_e	GSMM_103	EX_diact_e	('BjSA', 'Neutral')	BjSA	Neutral
442	EX_4hbz_e	GSMM_155	EX_actn__R_e	GSMM_103	EX_diact_e	('BjSA', 'Neutral')	BjSA	Neutral
443	EX_4hbz_e	GSMM_166	EX_actn__R_e	GSMM_103	EX_diact_e	('BjSA', 'Neutral')	BjSA	Neutral
444	EX_4hbz_e	GSMM_176	EX_actn__R_e	GSMM_103	EX_diact_e	('BjSA', 'Neutral')	BjSA	Neutral
452	EX_4hbz_e	GSMM_354	EX_actn__R_e	GSMM_103	EX_diact_e	('BjSA', 'Neutral')	BjSA	Neutral
458	EX_4hbz_e	GSMM_014	EX_spmd_e	GSMM_103	EX_diact_e	('BjSA', 'Neutral')	BjSA	Neutral
461	EX_4hbz_e	GSMM_017	EX_spmd_e	GSMM_103	EX_diact_e	('BjSA', 'Neutral')	BjSA	Neutral
465	EX_4hbz_e	GSMM_048	EX_spmd_e	GSMM_103	EX_diact_e	('BjSA', 'Neutral')	BjSA	Neutral
472	EX_4hbz_e	GSMM_091	EX_spmd_e	GSMM_103	EX_diact_e	('BjSA', 'Neutral')	BjSA	Neutral
475	EX_4hbz_e	GSMM_105	EX_spmd_e	GSMM_103	EX_diact_e	('BjSA', 'Neutral')	BjSA	Neutral
481	EX_4hbz_e	GSMM_159	EX_spmd_e	GSMM_103	EX_diact_e	('BjSA', 'Neutral')	BjSA	Neutral
484	EX_4hbz_e	GSMM_166	EX_spmd_e	GSMM_103	EX_diact_e	('BjSA', 'Neutral')	BjSA	Neutral
485	EX_4hbz_e	GSMM_170	EX_spmd_e	GSMM_103	EX_diact_e	('BjSA', 'Neutral')	BjSA	Neutral
487	EX_4hbz_e	GSMM_208	EX_spmd_e	GSMM_103	EX_diact_e	('BjSA', 'Neutral')	BjSA	Neutral
496	EX_4hbz_e	GSMM_314	EX_spmd_e	GSMM_103	EX_diact_e	('BjSA', 'Neutral')	BjSA	Neutral
500	EX_4hbz_e	GSMM_354	EX_spmd_e	GSMM_103	EX_diact_e	('BjSA', 'Neutral')	BjSA	Neutral
507	EX_4hbz_e	GSMM_011	EX_glyc_e	GSMM_103	EX_diact_e	('BjSA', 'Neutral')	BjSA	Neutral
508	EX_4hbz_e	GSMM_014	EX_glyc_e	GSMM_103	EX_diact_e	('BjSA', 'Neutral')	BjSA	Neutral
511	EX_4hbz_e	GSMM_017	EX_glyc_e	GSMM_103	EX_diact_e	('BjSA', 'Neutral')	BjSA	Neutral
517	EX_4hbz_e	GSMM_048	EX_glyc_e	GSMM_103	EX_diact_e	('BjSA', 'Neutral')	BjSA	Neutral
524	EX_4hbz_e	GSMM_091	EX_glyc_e	GSMM_103	EX_diact_e	('BjSA', 'Neutral')	BjSA	Neutral
528	EX_4hbz_e	GSMM_105	EX_glyc_e	GSMM_103	EX_diact_e	('BjSA', 'Neutral')	BjSA	Neutral
533	EX_4hbz_e	GSMM_155	EX_glyc_e	GSMM_103	EX_diact_e	('BjSA', 'Neutral')	BjSA	Neutral
535	EX_4hbz_e	GSMM_159	EX_glyc_e	GSMM_103	EX_diact_e	('BjSA', 'Neutral')	BjSA	Neutral
538	EX_4hbz_e	GSMM_166	EX_glyc_e	GSMM_103	EX_diact_e	('BjSA', 'Neutral')	BjSA	Neutral
539	EX_4hbz_e	GSMM_176	EX_glyc_e	GSMM_103	EX_diact_e	('BjSA', 'Neutral')	BjSA	Neutral
542	EX_4hbz_e	GSMM_208	EX_glyc_e	GSMM_103	EX_diact_e	('BjSA', 'Neutral')	BjSA	Neutral
547	EX_4hbz_e	GSMM_244	EX_glyc_e	GSMM_103	EX_diact_e	('BjSA', 'Neutral')	BjSA	Neutral
555	EX_4hbz_e	GSMM_314	EX_glyc_e	GSMM_103	EX_diact_e	('BjSA', 'Neutral')	BjSA	Neutral
562	EX_4hbz_e	GSMM_354	EX_glyc_e	GSMM_103	EX_diact_e	('BjSA', 'Neutral')	BjSA	Neutral
571	EX_4hbz_e	GSMM_011	EX_fe3pyovd_kt_e	GSMM_103	EX_diact_e	('BjSA', 'Neutral')	BjSA	Neutral
572	EX_4hbz_e	GSMM_014	EX_fe3pyovd_kt_e	GSMM_103	EX_diact_e	('BjSA', 'Neutral')	BjSA	Neutral
575	EX_4hbz_e	GSMM_017	EX_fe3pyovd_kt_e	GSMM_103	EX_diact_e	('BjSA', 'Neutral')	BjSA	Neutral
581	EX_4hbz_e	GSMM_048	EX_fe3pyovd_kt_e	GSMM_103	EX_diact_e	('BjSA', 'Neutral')	BjSA	Neutral
589	EX_4hbz_e	GSMM_091	EX_fe3pyovd_kt_e	GSMM_103	EX_diact_e	('BjSA', 'Neutral')	BjSA	Neutral
593	EX_4hbz_e	GSMM_105	EX_fe3pyovd_kt_e	GSMM_103	EX_diact_e	('BjSA', 'Neutral')	BjSA	Neutral
599	EX_4hbz_e	GSMM_155	EX_fe3pyovd_kt_e	GSMM_103	EX_diact_e	('BjSA', 'Neutral')	BjSA	Neutral
601	EX_4hbz_e	GSMM_159	EX_fe3pyovd_kt_e	GSMM_103	EX_diact_e	('BjSA', 'Neutral')	BjSA	Neutral
604	EX_4hbz_e	GSMM_166	EX_fe3pyovd_kt_e	GSMM_103	EX_diact_e	('BjSA', 'Neutral')	BjSA	Neutral
605	EX_4hbz_e	GSMM_170	EX_fe3pyovd_kt_e	GSMM_103	EX_diact_e	('BjSA', 'Neutral')	BjSA	Neutral
606	EX_4hbz_e	GSMM_176	EX_fe3pyovd_kt_e	GSMM_103	EX_diact_e	('BjSA', 'Neutral')	BjSA	Neutral
609	EX_4hbz_e	GSMM_208	EX_fe3pyovd_kt_e	GSMM_103	EX_diact_e	('BjSA', 'Neutral')	BjSA	Neutral
614	EX_4hbz_e	GSMM_244	EX_fe3pyovd_kt_e	GSMM_103	EX_diact_e	('BjSA', 'Neutral')	BjSA	Neutral
623	EX_4hbz_e	GSMM_314	EX_fe3pyovd_kt_e	GSMM_103	EX_diact_e	('BjSA', 'Neutral')	BjSA	Neutral
630	EX_4hbz_e	GSMM_354	EX_fe3pyovd_kt_e	GSMM_103	EX_diact_e	('BjSA', 'Neutral')	BjSA	Neutral
639	EX_4hbz_e	GSMM_011	EX_pyovd_kt_e	GSMM_103	EX_diact_e	('BjSA', 'Neutral')	BjSA	Neutral
640	EX_4hbz_e	GSMM_014	EX_pyovd_kt_e	GSMM_103	EX_diact_e	('BjSA', 'Neutral')	BjSA	Neutral
643	EX_4hbz_e	GSMM_017	EX_pyovd_kt_e	GSMM_103	EX_diact_e	('BjSA', 'Neutral')	BjSA	Neutral
649	EX_4hbz_e	GSMM_048	EX_pyovd_kt_e	GSMM_103	EX_diact_e	('BjSA', 'Neutral')	BjSA	Neutral
657	EX_4hbz_e	GSMM_091	EX_pyovd_kt_e	GSMM_103	EX_diact_e	('BjSA', 'Neutral')	BjSA	Neutral
661	EX_4hbz_e	GSMM_105	EX_pyovd_kt_e	GSMM_103	EX_diact_e	('BjSA', 'Neutral')	BjSA	Neutral
667	EX_4hbz_e	GSMM_155	EX_pyovd_kt_e	GSMM_103	EX_diact_e	('BjSA', 'Neutral')	BjSA	Neutral
669	EX_4hbz_e	GSMM_159	EX_pyovd_kt_e	GSMM_103	EX_diact_e	('BjSA', 'Neutral')	BjSA	Neutral
672	EX_4hbz_e	GSMM_166	EX_pyovd_kt_e	GSMM_103	EX_diact_e	('BjSA', 'Neutral')	BjSA	Neutral
673	EX_4hbz_e	GSMM_170	EX_pyovd_kt_e	GSMM_103	EX_diact_e	('BjSA', 'Neutral')	BjSA	Neutral
674	EX_4hbz_e	GSMM_176	EX_pyovd_kt_e	GSMM_103	EX_diact_e	('BjSA', 'Neutral')	BjSA	Neutral
677	EX_4hbz_e	GSMM_208	EX_pyovd_kt_e	GSMM_103	EX_diact_e	('BjSA', 'Neutral')	BjSA	Neutral
682	EX_4hbz_e	GSMM_244	EX_pyovd_kt_e	GSMM_103	EX_diact_e	('BjSA', 'Neutral')	BjSA	Neutral
691	EX_4hbz_e	GSMM_314	EX_pyovd_kt_e	GSMM_103	EX_diact_e	('BjSA', 'Neutral')	BjSA	Neutral
698	EX_4hbz_e	GSMM_354	EX_pyovd_kt_e	GSMM_103	EX_diact_e	('BjSA', 'Neutral')	BjSA	Neutral
707	EX_4hbz_e	GSMM_017	EX_cellb_e	GSMM_103	EX_diact_e	('BjSA', 'Neutral')	BjSA	Neutral
710	EX_4hbz_e	GSMM_105	EX_cellb_e	GSMM_103	EX_diact_e	('BjSA', 'Neutral')	BjSA	Neutral
711	EX_4hbz_e	GSMM_155	EX_cellb_e	GSMM_103	EX_diact_e	('BjSA', 'Neutral')	BjSA	Neutral
712	EX_4hbz_e	GSMM_159	EX_cellb_e	GSMM_103	EX_diact_e	('BjSA', 'Neutral')	BjSA	Neutral
715	EX_4hbz_e	GSMM_017	EX_lac__L_e	GSMM_103	EX_diact_e	('BjSA', 'Neutral')	BjSA	Neutral
724	EX_4hbz_e	GSMM_166	EX_lac__L_e	GSMM_103	EX_diact_e	('BjSA', 'Neutral')	BjSA	Neutral
725	EX_4hbz_e	GSMM_170	EX_lac__L_e	GSMM_103	EX_diact_e	('BjSA', 'Neutral')	BjSA	Neutral
740	EX_4hbz_e	GSMM_011	EX_oxa_e	GSMM_103	EX_diact_e	('BjSA', 'Neutral')	BjSA	Neutral
744	EX_4hbz_e	GSMM_048	EX_oxa_e	GSMM_103	EX_diact_e	('BjSA', 'Neutral')	BjSA	Neutral
751	EX_4hbz_e	GSMM_105	EX_oxa_e	GSMM_103	EX_diact_e	('BjSA', 'Neutral')	BjSA	Neutral
757	EX_4hbz_e	GSMM_166	EX_oxa_e	GSMM_103	EX_diact_e	('BjSA', 'Neutral')	BjSA	Neutral
759	EX_4hbz_e	GSMM_208	EX_oxa_e	GSMM_103	EX_diact_e	('BjSA', 'Neutral')	BjSA	Neutral
768	EX_4hbz_e	GSMM_354	EX_oxa_e	GSMM_103	EX_diact_e	('BjSA', 'Neutral')	BjSA	Neutral
773	EX_4hbz_e	GSMM_011	EX_anhgm_e	GSMM_103	EX_diact_e	('BjSA', 'Neutral')	BjSA	Neutral
775	EX_4hbz_e	GSMM_017	EX_anhgm_e	GSMM_103	EX_diact_e	('BjSA', 'Neutral')	BjSA	Neutral
779	EX_4hbz_e	GSMM_048	EX_anhgm_e	GSMM_103	EX_diact_e	('BjSA', 'Neutral')	BjSA	Neutral
781	EX_4hbz_e	GSMM_091	EX_anhgm_e	GSMM_103	EX_diact_e	('BjSA', 'Neutral')	BjSA	Neutral
788	EX_4hbz_e	GSMM_170	EX_anhgm_e	GSMM_103	EX_diact_e	('BjSA', 'Neutral')	BjSA	Neutral
789	EX_4hbz_e	GSMM_176	EX_anhgm_e	GSMM_103	EX_diact_e	('BjSA', 'Neutral')	BjSA	Neutral
791	EX_4hbz_e	GSMM_208	EX_anhgm_e	GSMM_103	EX_diact_e	('BjSA', 'Neutral')	BjSA	Neutral
794	EX_4hbz_e	GSMM_244	EX_anhgm_e	GSMM_103	EX_diact_e	('BjSA', 'Neutral')	BjSA	Neutral
810	EX_4hbz_e	GSMM_011	EX_urea_e	GSMM_103	EX_diact_e	('BjSA', 'Neutral')	BjSA	Neutral
811	EX_4hbz_e	GSMM_014	EX_urea_e	GSMM_103	EX_diact_e	('BjSA', 'Neutral')	BjSA	Neutral
819	EX_4hbz_e	GSMM_048	EX_urea_e	GSMM_103	EX_diact_e	('BjSA', 'Neutral')	BjSA	Neutral
825	EX_4hbz_e	GSMM_091	EX_urea_e	GSMM_103	EX_diact_e	('BjSA', 'Neutral')	BjSA	Neutral
829	EX_4hbz_e	GSMM_105	EX_urea_e	GSMM_103	EX_diact_e	('BjSA', 'Neutral')	BjSA	Neutral
836	EX_4hbz_e	GSMM_166	EX_urea_e	GSMM_103	EX_diact_e	('BjSA', 'Neutral')	BjSA	Neutral
837	EX_4hbz_e	GSMM_176	EX_urea_e	GSMM_103	EX_diact_e	('BjSA', 'Neutral')	BjSA	Neutral
842	EX_4hbz_e	GSMM_244	EX_urea_e	GSMM_103	EX_diact_e	('BjSA', 'Neutral')	BjSA	Neutral
851	EX_4hbz_e	GSMM_314	EX_urea_e	GSMM_103	EX_diact_e	('BjSA', 'Neutral')	BjSA	Neutral
857	EX_4hbz_e	GSMM_354	EX_urea_e	GSMM_103	EX_diact_e	('BjSA', 'Neutral')	BjSA	Neutral
865	EX_4hbz_e	GSMM_014	EX_inost_e	GSMM_103	EX_diact_e	('BjSA', 'Neutral')	BjSA	Neutral
868	EX_4hbz_e	GSMM_017	EX_inost_e	GSMM_103	EX_diact_e	('BjSA', 'Neutral')	BjSA	Neutral
870	EX_4hbz_e	GSMM_048	EX_inost_e	GSMM_103	EX_diact_e	('BjSA', 'Neutral')	BjSA	Neutral
875	EX_4hbz_e	GSMM_105	EX_inost_e	GSMM_103	EX_diact_e	('BjSA', 'Neutral')	BjSA	Neutral
878	EX_4hbz_e	GSMM_155	EX_inost_e	GSMM_103	EX_diact_e	('BjSA', 'Neutral')	BjSA	Neutral
881	EX_4hbz_e	GSMM_166	EX_inost_e	GSMM_103	EX_diact_e	('BjSA', 'Neutral')	BjSA	Neutral
882	EX_4hbz_e	GSMM_170	EX_inost_e	GSMM_103	EX_diact_e	('BjSA', 'Neutral')	BjSA	Neutral
883	EX_4hbz_e	GSMM_208	EX_inost_e	GSMM_103	EX_diact_e	('BjSA', 'Neutral')	BjSA	Neutral
888	EX_4hbz_e	GSMM_354	EX_inost_e	GSMM_103	EX_diact_e	('BjSA', 'Neutral')	BjSA	Neutral
891	EX_4hbz_e	GSMM_011	EX_chol_e	GSMM_103	EX_diact_e	('BjSA', 'Neutral')	BjSA	Neutral
892	EX_4hbz_e	GSMM_014	EX_chol_e	GSMM_103	EX_diact_e	('BjSA', 'Neutral')	BjSA	Neutral
894	EX_4hbz_e	GSMM_017	EX_chol_e	GSMM_103	EX_diact_e	('BjSA', 'Neutral')	BjSA	Neutral
900	EX_4hbz_e	GSMM_105	EX_chol_e	GSMM_103	EX_diact_e	('BjSA', 'Neutral')	BjSA	Neutral
903	EX_4hbz_e	GSMM_155	EX_chol_e	GSMM_103	EX_diact_e	('BjSA', 'Neutral')	BjSA	Neutral
905	EX_4hbz_e	GSMM_166	EX_chol_e	GSMM_103	EX_diact_e	('BjSA', 'Neutral')	BjSA	Neutral
907	EX_4hbz_e	GSMM_208	EX_chol_e	GSMM_103	EX_diact_e	('BjSA', 'Neutral')	BjSA	Neutral
922	EX_4hbz_e	GSMM_354	EX_chol_e	GSMM_103	EX_diact_e	('BjSA', 'Neutral')	BjSA	Neutral
929	EX_4hbz_e	GSMM_048	EX_stfrnA_e	GSMM_103	EX_diact_e	('BjSA', 'Neutral')	BjSA	Neutral
934	EX_4hbz_e	GSMM_091	EX_stfrnA_e	GSMM_103	EX_diact_e	('BjSA', 'Neutral')	BjSA	Neutral
935	EX_4hbz_e	GSMM_105	EX_stfrnA_e	GSMM_103	EX_diact_e	('BjSA', 'Neutral')	BjSA	Neutral
940	EX_4hbz_e	GSMM_159	EX_stfrnA_e	GSMM_103	EX_diact_e	('BjSA', 'Neutral')	BjSA	Neutral
941	EX_4hbz_e	GSMM_166	EX_stfrnA_e	GSMM_103	EX_diact_e	('BjSA', 'Neutral')	BjSA	Neutral
942	EX_4hbz_e	GSMM_170	EX_stfrnA_e	GSMM_103	EX_diact_e	('BjSA', 'Neutral')	BjSA	Neutral
953	EX_4hbz_e	GSMM_354	EX_stfrnA_e	GSMM_103	EX_diact_e	('BjSA', 'Neutral')	BjSA	Neutral
957	EX_4hbz_e	GSMM_011	EX_glyald_e	GSMM_103	EX_diact_e	('BjSA', 'Neutral')	BjSA	Neutral
962	EX_4hbz_e	GSMM_091	EX_glyald_e	GSMM_103	EX_diact_e	('BjSA', 'Neutral')	BjSA	Neutral
965	EX_4hbz_e	GSMM_105	EX_glyald_e	GSMM_103	EX_diact_e	('BjSA', 'Neutral')	BjSA	Neutral
968	EX_4hbz_e	GSMM_159	EX_glyald_e	GSMM_103	EX_diact_e	('BjSA', 'Neutral')	BjSA	Neutral
971	EX_4hbz_e	GSMM_166	EX_glyald_e	GSMM_103	EX_diact_e	('BjSA', 'Neutral')	BjSA	Neutral
972	EX_4hbz_e	GSMM_170	EX_glyald_e	GSMM_103	EX_diact_e	('BjSA', 'Neutral')	BjSA	Neutral
989	EX_4hbz_e	GSMM_011	EX_ura_e	GSMM_103	EX_diact_e	('BjSA', 'Neutral')	BjSA	Neutral
990	EX_4hbz_e	GSMM_017	EX_ura_e	GSMM_103	EX_diact_e	('BjSA', 'Neutral')	BjSA	Neutral
995	EX_4hbz_e	GSMM_048	EX_ura_e	GSMM_103	EX_diact_e	('BjSA', 'Neutral')	BjSA	Neutral
1000	EX_4hbz_e	GSMM_155	EX_ura_e	GSMM_103	EX_diact_e	('BjSA', 'Neutral')	BjSA	Neutral
1003	EX_4hbz_e	GSMM_170	EX_ura_e	GSMM_103	EX_diact_e	('BjSA', 'Neutral')	BjSA	Neutral
1004	EX_4hbz_e	GSMM_176	EX_ura_e	GSMM_103	EX_diact_e	('BjSA', 'Neutral')	BjSA	Neutral
1006	EX_4hbz_e	GSMM_244	EX_ura_e	GSMM_103	EX_diact_e	('BjSA', 'Neutral')	BjSA	Neutral
1010	EX_4hbz_e	GSMM_314	EX_ura_e	GSMM_103	EX_diact_e	('BjSA', 'Neutral')	BjSA	Neutral
1015	EX_4hbz_e	GSMM_011	EX_gal_e	GSMM_103	EX_diact_e	('BjSA', 'Neutral')	BjSA	Neutral
1016	EX_4hbz_e	GSMM_017	EX_gal_e	GSMM_103	EX_diact_e	('BjSA', 'Neutral')	BjSA	Neutral
1021	EX_4hbz_e	GSMM_048	EX_gal_e	GSMM_103	EX_diact_e	('BjSA', 'Neutral')	BjSA	Neutral
1026	EX_4hbz_e	GSMM_091	EX_gal_e	GSMM_103	EX_diact_e	('BjSA', 'Neutral')	BjSA	Neutral
1035	EX_4hbz_e	GSMM_170	EX_gal_e	GSMM_103	EX_diact_e	('BjSA', 'Neutral')	BjSA	Neutral
1036	EX_4hbz_e	GSMM_208	EX_gal_e	GSMM_103	EX_diact_e	('BjSA', 'Neutral')	BjSA	Neutral
1041	EX_4hbz_e	GSMM_244	EX_gal_e	GSMM_103	EX_diact_e	('BjSA', 'Neutral')	BjSA	Neutral
1051	EX_4hbz_e	GSMM_354	EX_gal_e	GSMM_103	EX_diact_e	('BjSA', 'Neutral')	BjSA	Neutral
1056	EX_4hbz_e	GSMM_011	EX_ala__D_e	GSMM_103	EX_diact_e	('BjSA', 'Neutral')	BjSA	Neutral
1059	EX_4hbz_e	GSMM_048	EX_ala__D_e	GSMM_103	EX_diact_e	('BjSA', 'Neutral')	BjSA	Neutral
1065	EX_4hbz_e	GSMM_105	EX_ala__D_e	GSMM_103	EX_diact_e	('BjSA', 'Neutral')	BjSA	Neutral
1068	EX_4hbz_e	GSMM_155	EX_ala__D_e	GSMM_103	EX_diact_e	('BjSA', 'Neutral')	BjSA	Neutral
1071	EX_4hbz_e	GSMM_176	EX_ala__D_e	GSMM_103	EX_diact_e	('BjSA', 'Neutral')	BjSA	Neutral
1076	EX_4hbz_e	GSMM_244	EX_ala__D_e	GSMM_103	EX_diact_e	('BjSA', 'Neutral')	BjSA	Neutral
1083	EX_4hbz_e	GSMM_314	EX_ala__D_e	GSMM_103	EX_diact_e	('BjSA', 'Neutral')	BjSA	Neutral
1087	EX_4hbz_e	GSMM_354	EX_ala__D_e	GSMM_103	EX_diact_e	('BjSA', 'Neutral')	BjSA	Neutral
1092	EX_4hbz_e	GSMM_011	EX_gua_e	GSMM_103	EX_diact_e	('BjSA', 'Neutral')	BjSA	Neutral
1093	EX_4hbz_e	GSMM_017	EX_gua_e	GSMM_103	EX_diact_e	('BjSA', 'Neutral')	BjSA	Neutral
1101	EX_4hbz_e	GSMM_170	EX_gua_e	GSMM_103	EX_diact_e	('BjSA', 'Neutral')	BjSA	Neutral
1111	EX_4hbz_e	GSMM_011	EX_asp__D_e	GSMM_103	EX_diact_e	('BjSA', 'Neutral')	BjSA	Neutral
1115	EX_4hbz_e	GSMM_159	EX_asp__D_e	GSMM_103	EX_diact_e	('BjSA', 'Neutral')	BjSA	Neutral
1118	EX_4hbz_e	GSMM_011	EX_ind3ac_e	GSMM_103	EX_diact_e	('BjSA', 'Neutral')	BjSA	Neutral
1119	EX_4hbz_e	GSMM_014	EX_ind3ac_e	GSMM_103	EX_diact_e	('BjSA', 'Neutral')	BjSA	Neutral
1122	EX_4hbz_e	GSMM_017	EX_ind3ac_e	GSMM_103	EX_diact_e	('BjSA', 'Neutral')	BjSA	Neutral
1127	EX_4hbz_e	GSMM_048	EX_ind3ac_e	GSMM_103	EX_diact_e	('BjSA', 'Neutral')	BjSA	Neutral
1135	EX_4hbz_e	GSMM_091	EX_ind3ac_e	GSMM_103	EX_diact_e	('BjSA', 'Neutral')	BjSA	Neutral
1138	EX_4hbz_e	GSMM_105	EX_ind3ac_e	GSMM_103	EX_diact_e	('BjSA', 'Neutral')	BjSA	Neutral
1144	EX_4hbz_e	GSMM_166	EX_ind3ac_e	GSMM_103	EX_diact_e	('BjSA', 'Neutral')	BjSA	Neutral
1145	EX_4hbz_e	GSMM_176	EX_ind3ac_e	GSMM_103	EX_diact_e	('BjSA', 'Neutral')	BjSA	Neutral
1147	EX_4hbz_e	GSMM_208	EX_ind3ac_e	GSMM_103	EX_diact_e	('BjSA', 'Neutral')	BjSA	Neutral
1151	EX_4hbz_e	GSMM_244	EX_ind3ac_e	GSMM_103	EX_diact_e	('BjSA', 'Neutral')	BjSA	Neutral
1159	EX_4hbz_e	GSMM_314	EX_ind3ac_e	GSMM_103	EX_diact_e	('BjSA', 'Neutral')	BjSA	Neutral
1166	EX_4hbz_e	GSMM_354	EX_ind3ac_e	GSMM_103	EX_diact_e	('BjSA', 'Neutral')	BjSA	Neutral
1172	EX_4hbz_e	GSMM_011	EX_meoh_e	GSMM_103	EX_diact_e	('BjSA', 'Neutral')	BjSA	Neutral
1177	EX_4hbz_e	GSMM_091	EX_meoh_e	GSMM_103	EX_diact_e	('BjSA', 'Neutral')	BjSA	Neutral
1183	EX_4hbz_e	GSMM_159	EX_meoh_e	GSMM_103	EX_diact_e	('BjSA', 'Neutral')	BjSA	Neutral
1185	EX_4hbz_e	GSMM_176	EX_meoh_e	GSMM_103	EX_diact_e	('BjSA', 'Neutral')	BjSA	Neutral
1187	EX_4hbz_e	GSMM_208	EX_meoh_e	GSMM_103	EX_diact_e	('BjSA', 'Neutral')	BjSA	Neutral
1201	EX_4hbz_e	GSMM_011	EX_orn_e	GSMM_103	EX_diact_e	('BjSA', 'Neutral')	BjSA	Neutral
1202	EX_4hbz_e	GSMM_014	EX_orn_e	GSMM_103	EX_diact_e	('BjSA', 'Neutral')	BjSA	Neutral
1212	EX_4hbz_e	GSMM_105	EX_orn_e	GSMM_103	EX_diact_e	('BjSA', 'Neutral')	BjSA	Neutral
1216	EX_4hbz_e	GSMM_155	EX_orn_e	GSMM_103	EX_diact_e	('BjSA', 'Neutral')	BjSA	Neutral
1219	EX_4hbz_e	GSMM_166	EX_orn_e	GSMM_103	EX_diact_e	('BjSA', 'Neutral')	BjSA	Neutral
1220	EX_4hbz_e	GSMM_176	EX_orn_e	GSMM_103	EX_diact_e	('BjSA', 'Neutral')	BjSA	Neutral
1230	EX_4hbz_e	GSMM_354	EX_orn_e	GSMM_103	EX_diact_e	('BjSA', 'Neutral')	BjSA	Neutral
1236	EX_4hbz_e	GSMM_014	EX_gthrd_e	GSMM_103	EX_diact_e	('BjSA', 'Neutral')	BjSA	Neutral
1245	EX_4hbz_e	GSMM_159	EX_gthrd_e	GSMM_103	EX_diact_e	('BjSA', 'Neutral')	BjSA	Neutral
1246	EX_4hbz_e	GSMM_166	EX_gthrd_e	GSMM_103	EX_diact_e	('BjSA', 'Neutral')	BjSA	Neutral
1255	EX_4hbz_e	GSMM_014	EX_pacald_e	GSMM_103	EX_diact_e	('BjSA', 'Neutral')	BjSA	Neutral
1257	EX_4hbz_e	GSMM_017	EX_pacald_e	GSMM_103	EX_diact_e	('BjSA', 'Neutral')	BjSA	Neutral
1258	EX_4hbz_e	GSMM_048	EX_pacald_e	GSMM_103	EX_diact_e	('BjSA', 'Neutral')	BjSA	Neutral
1260	EX_4hbz_e	GSMM_105	EX_pacald_e	GSMM_103	EX_diact_e	('BjSA', 'Neutral')	BjSA	Neutral
1261	EX_4hbz_e	GSMM_155	EX_pacald_e	GSMM_103	EX_diact_e	('BjSA', 'Neutral')	BjSA	Neutral
1262	EX_4hbz_e	GSMM_159	EX_pacald_e	GSMM_103	EX_diact_e	('BjSA', 'Neutral')	BjSA	Neutral
1264	EX_4hbz_e	GSMM_166	EX_pacald_e	GSMM_103	EX_diact_e	('BjSA', 'Neutral')	BjSA	Neutral
1269	EX_4hbz_e	GSMM_244	EX_pacald_e	GSMM_103	EX_diact_e	('BjSA', 'Neutral')	BjSA	Neutral
1272	EX_4hbz_e	GSMM_314	EX_pacald_e	GSMM_103	EX_diact_e	('BjSA', 'Neutral')	BjSA	Neutral
1277	EX_4hbz_e	GSMM_014	EX_pea_e	GSMM_103	EX_diact_e	('BjSA', 'Neutral')	BjSA	Neutral
1280	EX_4hbz_e	GSMM_048	EX_pea_e	GSMM_103	EX_diact_e	('BjSA', 'Neutral')	BjSA	Neutral
1285	EX_4hbz_e	GSMM_170	EX_pea_e	GSMM_103	EX_diact_e	('BjSA', 'Neutral')	BjSA	Neutral
1292	EX_4hbz_e	GSMM_014	EX_glu__L_e	GSMM_103	EX_diact_e	('BjSA', 'Neutral')	BjSA	Neutral
1300	EX_4hbz_e	GSMM_159	EX_glu__L_e	GSMM_103	EX_diact_e	('BjSA', 'Neutral')	BjSA	Neutral
1313	EX_4hbz_e	GSMM_014	EX_cgly_e	GSMM_103	EX_diact_e	('BjSA', 'Neutral')	BjSA	Neutral
1314	EX_4hbz_e	GSMM_017	EX_cgly_e	GSMM_103	EX_diact_e	('BjSA', 'Neutral')	BjSA	Neutral
1324	EX_4hbz_e	GSMM_159	EX_cgly_e	GSMM_103	EX_diact_e	('BjSA', 'Neutral')	BjSA	Neutral
1325	EX_4hbz_e	GSMM_166	EX_cgly_e	GSMM_103	EX_diact_e	('BjSA', 'Neutral')	BjSA	Neutral
1333	EX_4hbz_e	GSMM_314	EX_cgly_e	GSMM_103	EX_diact_e	('BjSA', 'Neutral')	BjSA	Neutral
1339	EX_4hbz_e	GSMM_014	EX_glc__D_e	GSMM_103	EX_diact_e	('BjSA', 'Neutral')	BjSA	Neutral
1349	EX_4hbz_e	GSMM_159	EX_glc__D_e	GSMM_103	EX_diact_e	('BjSA', 'Neutral')	BjSA	Neutral
1350	EX_4hbz_e	GSMM_166	EX_glc__D_e	GSMM_103	EX_diact_e	('BjSA', 'Neutral')	BjSA	Neutral
1351	EX_4hbz_e	GSMM_176	EX_glc__D_e	GSMM_103	EX_diact_e	('BjSA', 'Neutral')	BjSA	Neutral
1353	EX_4hbz_e	GSMM_208	EX_glc__D_e	GSMM_103	EX_diact_e	('BjSA', 'Neutral')	BjSA	Neutral
1356	EX_4hbz_e	GSMM_244	EX_glc__D_e	GSMM_103	EX_diact_e	('BjSA', 'Neutral')	BjSA	Neutral
1361	EX_4hbz_e	GSMM_314	EX_glc__D_e	GSMM_103	EX_diact_e	('BjSA', 'Neutral')	BjSA	Neutral
1366	EX_4hbz_e	GSMM_354	EX_glc__D_e	GSMM_103	EX_diact_e	('BjSA', 'Neutral')	BjSA	Neutral
1371	EX_4hbz_e	GSMM_014	EX_pheme_e	GSMM_103	EX_diact_e	('BjSA', 'Neutral')	BjSA	Neutral
1373	EX_4hbz_e	GSMM_017	EX_pheme_e	GSMM_103	EX_diact_e	('BjSA', 'Neutral')	BjSA	Neutral
1380	EX_4hbz_e	GSMM_091	EX_pheme_e	GSMM_103	EX_diact_e	('BjSA', 'Neutral')	BjSA	Neutral
1382	EX_4hbz_e	GSMM_105	EX_pheme_e	GSMM_103	EX_diact_e	('BjSA', 'Neutral')	BjSA	Neutral
1386	EX_4hbz_e	GSMM_166	EX_pheme_e	GSMM_103	EX_diact_e	('BjSA', 'Neutral')	BjSA	Neutral
1387	EX_4hbz_e	GSMM_176	EX_pheme_e	GSMM_103	EX_diact_e	('BjSA', 'Neutral')	BjSA	Neutral
1389	EX_4hbz_e	GSMM_208	EX_pheme_e	GSMM_103	EX_diact_e	('BjSA', 'Neutral')	BjSA	Neutral
1401	EX_4hbz_e	GSMM_017	EX_thym_e	GSMM_103	EX_diact_e	('BjSA', 'Neutral')	BjSA	Neutral
1406	EX_4hbz_e	GSMM_048	EX_thym_e	GSMM_103	EX_diact_e	('BjSA', 'Neutral')	BjSA	Neutral
1413	EX_4hbz_e	GSMM_155	EX_thym_e	GSMM_103	EX_diact_e	('BjSA', 'Neutral')	BjSA	Neutral
1414	EX_4hbz_e	GSMM_159	EX_thym_e	GSMM_103	EX_diact_e	('BjSA', 'Neutral')	BjSA	Neutral
1417	EX_4hbz_e	GSMM_170	EX_thym_e	GSMM_103	EX_diact_e	('BjSA', 'Neutral')	BjSA	Neutral
1429	EX_4hbz_e	GSMM_017	EX_glcr_e	GSMM_103	EX_diact_e	('BjSA', 'Neutral')	BjSA	Neutral
1434	EX_4hbz_e	GSMM_166	EX_glcr_e	GSMM_103	EX_diact_e	('BjSA', 'Neutral')	BjSA	Neutral
1435	EX_4hbz_e	GSMM_208	EX_glcr_e	GSMM_103	EX_diact_e	('BjSA', 'Neutral')	BjSA	Neutral
1439	EX_4hbz_e	GSMM_354	EX_glcr_e	GSMM_103	EX_diact_e	('BjSA', 'Neutral')	BjSA	Neutral
1443	EX_4hbz_e	GSMM_048	EX_glcn_e	GSMM_103	EX_diact_e	('BjSA', 'Neutral')	BjSA	Neutral
1451	EX_4hbz_e	GSMM_159	EX_glcn_e	GSMM_103	EX_diact_e	('BjSA', 'Neutral')	BjSA	Neutral
1453	EX_4hbz_e	GSMM_208	EX_glcn_e	GSMM_103	EX_diact_e	('BjSA', 'Neutral')	BjSA	Neutral
1458	EX_4hbz_e	GSMM_048	EX_enter_e	GSMM_103	EX_diact_e	('BjSA', 'Neutral')	BjSA	Neutral
1459	EX_4hbz_e	GSMM_091	EX_enter_e	GSMM_103	EX_diact_e	('BjSA', 'Neutral')	BjSA	Neutral
1462	EX_4hbz_e	GSMM_155	EX_enter_e	GSMM_103	EX_diact_e	('BjSA', 'Neutral')	BjSA	Neutral
1473	EX_4hbz_e	GSMM_244	EX_ocdcea_e	GSMM_103	EX_diact_e	('BjSA', 'Neutral')	BjSA	Neutral
1474	EX_4hbz_e	GSMM_314	EX_ocdcea_e	GSMM_103	EX_diact_e	('BjSA', 'Neutral')	BjSA	Neutral
1481	EX_4hbz_e	GSMM_105	EX_cell4_e	GSMM_103	EX_diact_e	('BjSA', 'Neutral')	BjSA	Neutral
1483	EX_4hbz_e	GSMM_155	EX_cell4_e	GSMM_103	EX_diact_e	('BjSA', 'Neutral')	BjSA	Neutral
1487	EX_4hbz_e	GSMM_314	EX_cell4_e	GSMM_103	EX_diact_e	('BjSA', 'Neutral')	BjSA	Neutral
1492	EX_4hbz_e	GSMM_017	EX_4abut_e	GSMM_103	EX_diact_e	('BjSA', 'Neutral')	BjSA	Neutral
1495	EX_4hbz_e	GSMM_105	EX_4abut_e	GSMM_103	EX_diact_e	('BjSA', 'Neutral')	BjSA	Neutral
1498	EX_4hbz_e	GSMM_208	EX_4abut_e	GSMM_103	EX_diact_e	('BjSA', 'Neutral')	BjSA	Neutral
1500	EX_4hbz_e	GSMM_244	EX_4abut_e	GSMM_103	EX_diact_e	('BjSA', 'Neutral')	BjSA	Neutral
1505	EX_4hbz_e	GSMM_017	EX_lys__L_e	GSMM_103	EX_diact_e	('BjSA', 'Neutral')	BjSA	Neutral
1510	EX_4hbz_e	GSMM_091	EX_lys__L_e	GSMM_103	EX_diact_e	('BjSA', 'Neutral')	BjSA	Neutral
1515	EX_4hbz_e	GSMM_159	EX_lys__L_e	GSMM_103	EX_diact_e	('BjSA', 'Neutral')	BjSA	Neutral
1520	EX_4hbz_e	GSMM_017	EX_indole_e	GSMM_103	EX_diact_e	('BjSA', 'Neutral')	BjSA	Neutral
1525	EX_4hbz_e	GSMM_091	EX_indole_e	GSMM_103	EX_diact_e	('BjSA', 'Neutral')	BjSA	Neutral
1531	EX_4hbz_e	GSMM_155	EX_indole_e	GSMM_103	EX_diact_e	('BjSA', 'Neutral')	BjSA	Neutral
1532	EX_4hbz_e	GSMM_159	EX_indole_e	GSMM_103	EX_diact_e	('BjSA', 'Neutral')	BjSA	Neutral
1534	EX_4hbz_e	GSMM_166	EX_indole_e	GSMM_103	EX_diact_e	('BjSA', 'Neutral')	BjSA	Neutral
1535	EX_4hbz_e	GSMM_208	EX_indole_e	GSMM_103	EX_diact_e	('BjSA', 'Neutral')	BjSA	Neutral
1544	EX_4hbz_e	GSMM_017	EX_thr__L_e	GSMM_103	EX_diact_e	('BjSA', 'Neutral')	BjSA	Neutral
1550	EX_4hbz_e	GSMM_017	EX_forglu_e	GSMM_103	EX_diact_e	('BjSA', 'Neutral')	BjSA	Neutral
1568	EX_4hbz_e	GSMM_354	EX_5dglcn_e	GSMM_103	EX_diact_e	('BjSA', 'Neutral')	BjSA	Neutral
1582	EX_4hbz_e	GSMM_105	EX_d23hb_e	GSMM_103	EX_diact_e	('BjSA', 'Neutral')	BjSA	Neutral
1584	EX_4hbz_e	GSMM_166	EX_d23hb_e	GSMM_103	EX_diact_e	('BjSA', 'Neutral')	BjSA	Neutral
1586	EX_4hbz_e	GSMM_208	EX_d23hb_e	GSMM_103	EX_diact_e	('BjSA', 'Neutral')	BjSA	Neutral
1607	EX_4hbz_e	GSMM_244	EX_leu__L_e	GSMM_103	EX_diact_e	('BjSA', 'Neutral')	BjSA	Neutral
1619	EX_4hbz_e	GSMM_091	EX_hxan_e	GSMM_103	EX_diact_e	('BjSA', 'Neutral')	BjSA	Neutral
1622	EX_4hbz_e	GSMM_170	EX_hxan_e	GSMM_103	EX_diact_e	('BjSA', 'Neutral')	BjSA	Neutral
1623	EX_4hbz_e	GSMM_176	EX_hxan_e	GSMM_103	EX_diact_e	('BjSA', 'Neutral')	BjSA	Neutral
1632	EX_4hbz_e	GSMM_176	EX_lcts_e	GSMM_103	EX_diact_e	('BjSA', 'Neutral')	BjSA	Neutral
1640	EX_4hbz_e	GSMM_011	EX_acald_e	GSMM_282	EX_ile__L_e	('BjSA', 'Neutral')	BjSA	Neutral
1643	EX_4hbz_e	GSMM_017	EX_acald_e	GSMM_282	EX_ile__L_e	('BjSA', 'Neutral')	BjSA	Neutral
1649	EX_4hbz_e	GSMM_048	EX_acald_e	GSMM_282	EX_ile__L_e	('BjSA', 'Neutral')	BjSA	Neutral
1657	EX_4hbz_e	GSMM_091	EX_acald_e	GSMM_282	EX_ile__L_e	('BjSA', 'Neutral')	BjSA	Neutral
1661	EX_4hbz_e	GSMM_105	EX_acald_e	GSMM_282	EX_ile__L_e	('BjSA', 'Neutral')	BjSA	Neutral
1667	EX_4hbz_e	GSMM_155	EX_acald_e	GSMM_282	EX_ile__L_e	('BjSA', 'Neutral')	BjSA	Neutral
1669	EX_4hbz_e	GSMM_159	EX_acald_e	GSMM_282	EX_ile__L_e	('BjSA', 'Neutral')	BjSA	Neutral
1672	EX_4hbz_e	GSMM_166	EX_acald_e	GSMM_282	EX_ile__L_e	('BjSA', 'Neutral')	BjSA	Neutral
1673	EX_4hbz_e	GSMM_170	EX_acald_e	GSMM_282	EX_ile__L_e	('BjSA', 'Neutral')	BjSA	Neutral
1676	EX_4hbz_e	GSMM_208	EX_acald_e	GSMM_282	EX_ile__L_e	('BjSA', 'Neutral')	BjSA	Neutral
1681	EX_4hbz_e	GSMM_244	EX_acald_e	GSMM_282	EX_ile__L_e	('BjSA', 'Neutral')	BjSA	Neutral
1689	EX_4hbz_e	GSMM_314	EX_acald_e	GSMM_282	EX_ile__L_e	('BjSA', 'Neutral')	BjSA	Neutral
1701	EX_4hbz_e	GSMM_014	EX_5drib_e	GSMM_282	EX_ile__L_e	('BjSA', 'Neutral')	BjSA	Neutral
1703	EX_4hbz_e	GSMM_017	EX_5drib_e	GSMM_282	EX_ile__L_e	('BjSA', 'Neutral')	BjSA	Neutral
1707	EX_4hbz_e	GSMM_048	EX_5drib_e	GSMM_282	EX_ile__L_e	('BjSA', 'Neutral')	BjSA	Neutral
1715	EX_4hbz_e	GSMM_091	EX_5drib_e	GSMM_282	EX_ile__L_e	('BjSA', 'Neutral')	BjSA	Neutral
1719	EX_4hbz_e	GSMM_105	EX_5drib_e	GSMM_282	EX_ile__L_e	('BjSA', 'Neutral')	BjSA	Neutral
1725	EX_4hbz_e	GSMM_155	EX_5drib_e	GSMM_282	EX_ile__L_e	('BjSA', 'Neutral')	BjSA	Neutral
1726	EX_4hbz_e	GSMM_159	EX_5drib_e	GSMM_282	EX_ile__L_e	('BjSA', 'Neutral')	BjSA	Neutral
1728	EX_4hbz_e	GSMM_166	EX_5drib_e	GSMM_282	EX_ile__L_e	('BjSA', 'Neutral')	BjSA	Neutral
1729	EX_4hbz_e	GSMM_176	EX_5drib_e	GSMM_282	EX_ile__L_e	('BjSA', 'Neutral')	BjSA	Neutral
1732	EX_4hbz_e	GSMM_208	EX_5drib_e	GSMM_282	EX_ile__L_e	('BjSA', 'Neutral')	BjSA	Neutral
1737	EX_4hbz_e	GSMM_244	EX_5drib_e	GSMM_282	EX_ile__L_e	('BjSA', 'Neutral')	BjSA	Neutral
1745	EX_4hbz_e	GSMM_314	EX_5drib_e	GSMM_282	EX_ile__L_e	('BjSA', 'Neutral')	BjSA	Neutral
1751	EX_4hbz_e	GSMM_354	EX_5drib_e	GSMM_282	EX_ile__L_e	('BjSA', 'Neutral')	BjSA	Neutral
1762	EX_4hbz_e	GSMM_048	EX_for_e	GSMM_282	EX_ile__L_e	('BjSA', 'Neutral')	BjSA	Neutral
1770	EX_4hbz_e	GSMM_155	EX_for_e	GSMM_282	EX_ile__L_e	('BjSA', 'Neutral')	BjSA	Neutral
1772	EX_4hbz_e	GSMM_176	EX_for_e	GSMM_282	EX_ile__L_e	('BjSA', 'Neutral')	BjSA	Neutral
1784	EX_4hbz_e	GSMM_011	EX_etoh_e	GSMM_282	EX_ile__L_e	('BjSA', 'Neutral')	BjSA	Neutral
1785	EX_4hbz_e	GSMM_014	EX_etoh_e	GSMM_282	EX_ile__L_e	('BjSA', 'Neutral')	BjSA	Neutral
1788	EX_4hbz_e	GSMM_017	EX_etoh_e	GSMM_282	EX_ile__L_e	('BjSA', 'Neutral')	BjSA	Neutral
1794	EX_4hbz_e	GSMM_048	EX_etoh_e	GSMM_282	EX_ile__L_e	('BjSA', 'Neutral')	BjSA	Neutral
1804	EX_4hbz_e	GSMM_105	EX_etoh_e	GSMM_282	EX_ile__L_e	('BjSA', 'Neutral')	BjSA	Neutral
1811	EX_4hbz_e	GSMM_159	EX_etoh_e	GSMM_282	EX_ile__L_e	('BjSA', 'Neutral')	BjSA	Neutral
1813	EX_4hbz_e	GSMM_166	EX_etoh_e	GSMM_282	EX_ile__L_e	('BjSA', 'Neutral')	BjSA	Neutral
1814	EX_4hbz_e	GSMM_176	EX_etoh_e	GSMM_282	EX_ile__L_e	('BjSA', 'Neutral')	BjSA	Neutral
1817	EX_4hbz_e	GSMM_208	EX_etoh_e	GSMM_282	EX_ile__L_e	('BjSA', 'Neutral')	BjSA	Neutral
1822	EX_4hbz_e	GSMM_244	EX_etoh_e	GSMM_282	EX_ile__L_e	('BjSA', 'Neutral')	BjSA	Neutral
1835	EX_4hbz_e	GSMM_354	EX_etoh_e	GSMM_282	EX_ile__L_e	('BjSA', 'Neutral')	BjSA	Neutral
1844	EX_4hbz_e	GSMM_011	EX_glyc3p_e	GSMM_282	EX_ile__L_e	('BjSA', 'Neutral')	BjSA	Neutral
1845	EX_4hbz_e	GSMM_014	EX_glyc3p_e	GSMM_282	EX_ile__L_e	('BjSA', 'Neutral')	BjSA	Neutral
1847	EX_4hbz_e	GSMM_017	EX_glyc3p_e	GSMM_282	EX_ile__L_e	('BjSA', 'Neutral')	BjSA	Neutral
1852	EX_4hbz_e	GSMM_105	EX_glyc3p_e	GSMM_282	EX_ile__L_e	('BjSA', 'Neutral')	BjSA	Neutral
1856	EX_4hbz_e	GSMM_155	EX_glyc3p_e	GSMM_282	EX_ile__L_e	('BjSA', 'Neutral')	BjSA	Neutral
1858	EX_4hbz_e	GSMM_176	EX_glyc3p_e	GSMM_282	EX_ile__L_e	('BjSA', 'Neutral')	BjSA	Neutral
1860	EX_4hbz_e	GSMM_208	EX_glyc3p_e	GSMM_282	EX_ile__L_e	('BjSA', 'Neutral')	BjSA	Neutral
1873	EX_4hbz_e	GSMM_354	EX_glyc3p_e	GSMM_282	EX_ile__L_e	('BjSA', 'Neutral')	BjSA	Neutral
1877	EX_4hbz_e	GSMM_011	EX_ptrc_e	GSMM_282	EX_ile__L_e	('BjSA', 'Neutral')	BjSA	Neutral
1883	EX_4hbz_e	GSMM_048	EX_ptrc_e	GSMM_282	EX_ile__L_e	('BjSA', 'Neutral')	BjSA	Neutral
1891	EX_4hbz_e	GSMM_105	EX_ptrc_e	GSMM_282	EX_ile__L_e	('BjSA', 'Neutral')	BjSA	Neutral
1895	EX_4hbz_e	GSMM_155	EX_ptrc_e	GSMM_282	EX_ile__L_e	('BjSA', 'Neutral')	BjSA	Neutral
1897	EX_4hbz_e	GSMM_159	EX_ptrc_e	GSMM_282	EX_ile__L_e	('BjSA', 'Neutral')	BjSA	Neutral
1899	EX_4hbz_e	GSMM_166	EX_ptrc_e	GSMM_282	EX_ile__L_e	('BjSA', 'Neutral')	BjSA	Neutral
1900	EX_4hbz_e	GSMM_176	EX_ptrc_e	GSMM_282	EX_ile__L_e	('BjSA', 'Neutral')	BjSA	Neutral
1903	EX_4hbz_e	GSMM_208	EX_ptrc_e	GSMM_282	EX_ile__L_e	('BjSA', 'Neutral')	BjSA	Neutral
1907	EX_4hbz_e	GSMM_244	EX_ptrc_e	GSMM_282	EX_ile__L_e	('BjSA', 'Neutral')	BjSA	Neutral
1913	EX_4hbz_e	GSMM_314	EX_ptrc_e	GSMM_282	EX_ile__L_e	('BjSA', 'Neutral')	BjSA	Neutral
1919	EX_4hbz_e	GSMM_354	EX_ptrc_e	GSMM_282	EX_ile__L_e	('BjSA', 'Neutral')	BjSA	Neutral
1926	EX_4hbz_e	GSMM_011	EX_rib__D_e	GSMM_282	EX_ile__L_e	('BjSA', 'Neutral')	BjSA	Neutral
1927	EX_4hbz_e	GSMM_014	EX_rib__D_e	GSMM_282	EX_ile__L_e	('BjSA', 'Neutral')	BjSA	Neutral
1933	EX_4hbz_e	GSMM_048	EX_rib__D_e	GSMM_282	EX_ile__L_e	('BjSA', 'Neutral')	BjSA	Neutral
1938	EX_4hbz_e	GSMM_091	EX_rib__D_e	GSMM_282	EX_ile__L_e	('BjSA', 'Neutral')	BjSA	Neutral
1947	EX_4hbz_e	GSMM_170	EX_rib__D_e	GSMM_282	EX_ile__L_e	('BjSA', 'Neutral')	BjSA	Neutral
1948	EX_4hbz_e	GSMM_176	EX_rib__D_e	GSMM_282	EX_ile__L_e	('BjSA', 'Neutral')	BjSA	Neutral
1951	EX_4hbz_e	GSMM_208	EX_rib__D_e	GSMM_282	EX_ile__L_e	('BjSA', 'Neutral')	BjSA	Neutral
1962	EX_4hbz_e	GSMM_314	EX_rib__D_e	GSMM_282	EX_ile__L_e	('BjSA', 'Neutral')	BjSA	Neutral
1969	EX_4hbz_e	GSMM_354	EX_rib__D_e	GSMM_282	EX_ile__L_e	('BjSA', 'Neutral')	BjSA	Neutral
1977	EX_4hbz_e	GSMM_014	EX_actn__R_e	GSMM_282	EX_ile__L_e	('BjSA', 'Neutral')	BjSA	Neutral
1985	EX_4hbz_e	GSMM_091	EX_actn__R_e	GSMM_282	EX_ile__L_e	('BjSA', 'Neutral')	BjSA	Neutral
1987	EX_4hbz_e	GSMM_105	EX_actn__R_e	GSMM_282	EX_ile__L_e	('BjSA', 'Neutral')	BjSA	Neutral
1989	EX_4hbz_e	GSMM_155	EX_actn__R_e	GSMM_282	EX_ile__L_e	('BjSA', 'Neutral')	BjSA	Neutral
1990	EX_4hbz_e	GSMM_166	EX_actn__R_e	GSMM_282	EX_ile__L_e	('BjSA', 'Neutral')	BjSA	Neutral
1991	EX_4hbz_e	GSMM_176	EX_actn__R_e	GSMM_282	EX_ile__L_e	('BjSA', 'Neutral')	BjSA	Neutral
1999	EX_4hbz_e	GSMM_354	EX_actn__R_e	GSMM_282	EX_ile__L_e	('BjSA', 'Neutral')	BjSA	Neutral
2005	EX_4hbz_e	GSMM_014	EX_spmd_e	GSMM_282	EX_ile__L_e	('BjSA', 'Neutral')	BjSA	Neutral
2008	EX_4hbz_e	GSMM_017	EX_spmd_e	GSMM_282	EX_ile__L_e	('BjSA', 'Neutral')	BjSA	Neutral
2012	EX_4hbz_e	GSMM_048	EX_spmd_e	GSMM_282	EX_ile__L_e	('BjSA', 'Neutral')	BjSA	Neutral
2019	EX_4hbz_e	GSMM_091	EX_spmd_e	GSMM_282	EX_ile__L_e	('BjSA', 'Neutral')	BjSA	Neutral
2022	EX_4hbz_e	GSMM_105	EX_spmd_e	GSMM_282	EX_ile__L_e	('BjSA', 'Neutral')	BjSA	Neutral
2028	EX_4hbz_e	GSMM_159	EX_spmd_e	GSMM_282	EX_ile__L_e	('BjSA', 'Neutral')	BjSA	Neutral
2031	EX_4hbz_e	GSMM_166	EX_spmd_e	GSMM_282	EX_ile__L_e	('BjSA', 'Neutral')	BjSA	Neutral
2032	EX_4hbz_e	GSMM_170	EX_spmd_e	GSMM_282	EX_ile__L_e	('BjSA', 'Neutral')	BjSA	Neutral
2034	EX_4hbz_e	GSMM_208	EX_spmd_e	GSMM_282	EX_ile__L_e	('BjSA', 'Neutral')	BjSA	Neutral
2043	EX_4hbz_e	GSMM_314	EX_spmd_e	GSMM_282	EX_ile__L_e	('BjSA', 'Neutral')	BjSA	Neutral
2047	EX_4hbz_e	GSMM_354	EX_spmd_e	GSMM_282	EX_ile__L_e	('BjSA', 'Neutral')	BjSA	Neutral
2054	EX_4hbz_e	GSMM_011	EX_glyc_e	GSMM_282	EX_ile__L_e	('BjSA', 'Neutral')	BjSA	Neutral
2055	EX_4hbz_e	GSMM_014	EX_glyc_e	GSMM_282	EX_ile__L_e	('BjSA', 'Neutral')	BjSA	Neutral
2058	EX_4hbz_e	GSMM_017	EX_glyc_e	GSMM_282	EX_ile__L_e	('BjSA', 'Neutral')	BjSA	Neutral
2064	EX_4hbz_e	GSMM_048	EX_glyc_e	GSMM_282	EX_ile__L_e	('BjSA', 'Neutral')	BjSA	Neutral
2071	EX_4hbz_e	GSMM_091	EX_glyc_e	GSMM_282	EX_ile__L_e	('BjSA', 'Neutral')	BjSA	Neutral
2075	EX_4hbz_e	GSMM_105	EX_glyc_e	GSMM_282	EX_ile__L_e	('BjSA', 'Neutral')	BjSA	Neutral
2080	EX_4hbz_e	GSMM_155	EX_glyc_e	GSMM_282	EX_ile__L_e	('BjSA', 'Neutral')	BjSA	Neutral
2082	EX_4hbz_e	GSMM_159	EX_glyc_e	GSMM_282	EX_ile__L_e	('BjSA', 'Neutral')	BjSA	Neutral
2085	EX_4hbz_e	GSMM_166	EX_glyc_e	GSMM_282	EX_ile__L_e	('BjSA', 'Neutral')	BjSA	Neutral
2086	EX_4hbz_e	GSMM_176	EX_glyc_e	GSMM_282	EX_ile__L_e	('BjSA', 'Neutral')	BjSA	Neutral
2089	EX_4hbz_e	GSMM_208	EX_glyc_e	GSMM_282	EX_ile__L_e	('BjSA', 'Neutral')	BjSA	Neutral
2094	EX_4hbz_e	GSMM_244	EX_glyc_e	GSMM_282	EX_ile__L_e	('BjSA', 'Neutral')	BjSA	Neutral
2102	EX_4hbz_e	GSMM_314	EX_glyc_e	GSMM_282	EX_ile__L_e	('BjSA', 'Neutral')	BjSA	Neutral
2109	EX_4hbz_e	GSMM_354	EX_glyc_e	GSMM_282	EX_ile__L_e	('BjSA', 'Neutral')	BjSA	Neutral
2118	EX_4hbz_e	GSMM_011	EX_fe3pyovd_kt_e	GSMM_282	EX_ile__L_e	('BjSA', 'Neutral')	BjSA	Neutral
2119	EX_4hbz_e	GSMM_014	EX_fe3pyovd_kt_e	GSMM_282	EX_ile__L_e	('BjSA', 'Neutral')	BjSA	Neutral
2122	EX_4hbz_e	GSMM_017	EX_fe3pyovd_kt_e	GSMM_282	EX_ile__L_e	('BjSA', 'Neutral')	BjSA	Neutral
2128	EX_4hbz_e	GSMM_048	EX_fe3pyovd_kt_e	GSMM_282	EX_ile__L_e	('BjSA', 'Neutral')	BjSA	Neutral
2136	EX_4hbz_e	GSMM_091	EX_fe3pyovd_kt_e	GSMM_282	EX_ile__L_e	('BjSA', 'Neutral')	BjSA	Neutral
2140	EX_4hbz_e	GSMM_105	EX_fe3pyovd_kt_e	GSMM_282	EX_ile__L_e	('BjSA', 'Neutral')	BjSA	Neutral
2146	EX_4hbz_e	GSMM_155	EX_fe3pyovd_kt_e	GSMM_282	EX_ile__L_e	('BjSA', 'Neutral')	BjSA	Neutral
2148	EX_4hbz_e	GSMM_159	EX_fe3pyovd_kt_e	GSMM_282	EX_ile__L_e	('BjSA', 'Neutral')	BjSA	Neutral
2151	EX_4hbz_e	GSMM_166	EX_fe3pyovd_kt_e	GSMM_282	EX_ile__L_e	('BjSA', 'Neutral')	BjSA	Neutral
2152	EX_4hbz_e	GSMM_170	EX_fe3pyovd_kt_e	GSMM_282	EX_ile__L_e	('BjSA', 'Neutral')	BjSA	Neutral
2153	EX_4hbz_e	GSMM_176	EX_fe3pyovd_kt_e	GSMM_282	EX_ile__L_e	('BjSA', 'Neutral')	BjSA	Neutral
2156	EX_4hbz_e	GSMM_208	EX_fe3pyovd_kt_e	GSMM_282	EX_ile__L_e	('BjSA', 'Neutral')	BjSA	Neutral
2161	EX_4hbz_e	GSMM_244	EX_fe3pyovd_kt_e	GSMM_282	EX_ile__L_e	('BjSA', 'Neutral')	BjSA	Neutral
2170	EX_4hbz_e	GSMM_314	EX_fe3pyovd_kt_e	GSMM_282	EX_ile__L_e	('BjSA', 'Neutral')	BjSA	Neutral
2177	EX_4hbz_e	GSMM_354	EX_fe3pyovd_kt_e	GSMM_282	EX_ile__L_e	('BjSA', 'Neutral')	BjSA	Neutral
2186	EX_4hbz_e	GSMM_011	EX_pyovd_kt_e	GSMM_282	EX_ile__L_e	('BjSA', 'Neutral')	BjSA	Neutral
2187	EX_4hbz_e	GSMM_014	EX_pyovd_kt_e	GSMM_282	EX_ile__L_e	('BjSA', 'Neutral')	BjSA	Neutral
2190	EX_4hbz_e	GSMM_017	EX_pyovd_kt_e	GSMM_282	EX_ile__L_e	('BjSA', 'Neutral')	BjSA	Neutral
2196	EX_4hbz_e	GSMM_048	EX_pyovd_kt_e	GSMM_282	EX_ile__L_e	('BjSA', 'Neutral')	BjSA	Neutral
2204	EX_4hbz_e	GSMM_091	EX_pyovd_kt_e	GSMM_282	EX_ile__L_e	('BjSA', 'Neutral')	BjSA	Neutral
2208	EX_4hbz_e	GSMM_105	EX_pyovd_kt_e	GSMM_282	EX_ile__L_e	('BjSA', 'Neutral')	BjSA	Neutral
2214	EX_4hbz_e	GSMM_155	EX_pyovd_kt_e	GSMM_282	EX_ile__L_e	('BjSA', 'Neutral')	BjSA	Neutral
2216	EX_4hbz_e	GSMM_159	EX_pyovd_kt_e	GSMM_282	EX_ile__L_e	('BjSA', 'Neutral')	BjSA	Neutral
2219	EX_4hbz_e	GSMM_166	EX_pyovd_kt_e	GSMM_282	EX_ile__L_e	('BjSA', 'Neutral')	BjSA	Neutral
2220	EX_4hbz_e	GSMM_170	EX_pyovd_kt_e	GSMM_282	EX_ile__L_e	('BjSA', 'Neutral')	BjSA	Neutral
2221	EX_4hbz_e	GSMM_176	EX_pyovd_kt_e	GSMM_282	EX_ile__L_e	('BjSA', 'Neutral')	BjSA	Neutral
2224	EX_4hbz_e	GSMM_208	EX_pyovd_kt_e	GSMM_282	EX_ile__L_e	('BjSA', 'Neutral')	BjSA	Neutral
2229	EX_4hbz_e	GSMM_244	EX_pyovd_kt_e	GSMM_282	EX_ile__L_e	('BjSA', 'Neutral')	BjSA	Neutral
2238	EX_4hbz_e	GSMM_314	EX_pyovd_kt_e	GSMM_282	EX_ile__L_e	('BjSA', 'Neutral')	BjSA	Neutral
2245	EX_4hbz_e	GSMM_354	EX_pyovd_kt_e	GSMM_282	EX_ile__L_e	('BjSA', 'Neutral')	BjSA	Neutral
2254	EX_4hbz_e	GSMM_017	EX_cellb_e	GSMM_282	EX_ile__L_e	('BjSA', 'Neutral')	BjSA	Neutral
2257	EX_4hbz_e	GSMM_105	EX_cellb_e	GSMM_282	EX_ile__L_e	('BjSA', 'Neutral')	BjSA	Neutral
2258	EX_4hbz_e	GSMM_155	EX_cellb_e	GSMM_282	EX_ile__L_e	('BjSA', 'Neutral')	BjSA	Neutral
2259	EX_4hbz_e	GSMM_159	EX_cellb_e	GSMM_282	EX_ile__L_e	('BjSA', 'Neutral')	BjSA	Neutral
2261	EX_4hbz_e	GSMM_011	EX_ser__L_e	GSMM_282	EX_ile__L_e	('BjSA', 'Neutral')	BjSA	Neutral
2262	EX_4hbz_e	GSMM_014	EX_ser__L_e	GSMM_282	EX_ile__L_e	('BjSA', 'Neutral')	BjSA	Neutral
2264	EX_4hbz_e	GSMM_017	EX_ser__L_e	GSMM_282	EX_ile__L_e	('BjSA', 'Neutral')	BjSA	Neutral
2267	EX_4hbz_e	GSMM_048	EX_ser__L_e	GSMM_282	EX_ile__L_e	('BjSA', 'Neutral')	BjSA	Neutral
2276	EX_4hbz_e	GSMM_155	EX_ser__L_e	GSMM_282	EX_ile__L_e	('BjSA', 'Neutral')	BjSA	Neutral
2278	EX_4hbz_e	GSMM_166	EX_ser__L_e	GSMM_282	EX_ile__L_e	('BjSA', 'Neutral')	BjSA	Neutral
2280	EX_4hbz_e	GSMM_208	EX_ser__L_e	GSMM_282	EX_ile__L_e	('BjSA', 'Neutral')	BjSA	Neutral
2293	EX_4hbz_e	GSMM_354	EX_ser__L_e	GSMM_282	EX_ile__L_e	('BjSA', 'Neutral')	BjSA	Neutral
2298	EX_4hbz_e	GSMM_011	EX_oxa_e	GSMM_282	EX_ile__L_e	('BjSA', 'Neutral')	BjSA	Neutral
2302	EX_4hbz_e	GSMM_048	EX_oxa_e	GSMM_282	EX_ile__L_e	('BjSA', 'Neutral')	BjSA	Neutral
2309	EX_4hbz_e	GSMM_105	EX_oxa_e	GSMM_282	EX_ile__L_e	('BjSA', 'Neutral')	BjSA	Neutral
2315	EX_4hbz_e	GSMM_166	EX_oxa_e	GSMM_282	EX_ile__L_e	('BjSA', 'Neutral')	BjSA	Neutral
2317	EX_4hbz_e	GSMM_208	EX_oxa_e	GSMM_282	EX_ile__L_e	('BjSA', 'Neutral')	BjSA	Neutral
2326	EX_4hbz_e	GSMM_354	EX_oxa_e	GSMM_282	EX_ile__L_e	('BjSA', 'Neutral')	BjSA	Neutral
2331	EX_4hbz_e	GSMM_011	EX_urea_e	GSMM_282	EX_ile__L_e	('BjSA', 'Neutral')	BjSA	Neutral
2332	EX_4hbz_e	GSMM_014	EX_urea_e	GSMM_282	EX_ile__L_e	('BjSA', 'Neutral')	BjSA	Neutral
2340	EX_4hbz_e	GSMM_048	EX_urea_e	GSMM_282	EX_ile__L_e	('BjSA', 'Neutral')	BjSA	Neutral
2346	EX_4hbz_e	GSMM_091	EX_urea_e	GSMM_282	EX_ile__L_e	('BjSA', 'Neutral')	BjSA	Neutral
2350	EX_4hbz_e	GSMM_105	EX_urea_e	GSMM_282	EX_ile__L_e	('BjSA', 'Neutral')	BjSA	Neutral
2357	EX_4hbz_e	GSMM_166	EX_urea_e	GSMM_282	EX_ile__L_e	('BjSA', 'Neutral')	BjSA	Neutral
2358	EX_4hbz_e	GSMM_176	EX_urea_e	GSMM_282	EX_ile__L_e	('BjSA', 'Neutral')	BjSA	Neutral
2363	EX_4hbz_e	GSMM_244	EX_urea_e	GSMM_282	EX_ile__L_e	('BjSA', 'Neutral')	BjSA	Neutral
2372	EX_4hbz_e	GSMM_314	EX_urea_e	GSMM_282	EX_ile__L_e	('BjSA', 'Neutral')	BjSA	Neutral
2378	EX_4hbz_e	GSMM_354	EX_urea_e	GSMM_282	EX_ile__L_e	('BjSA', 'Neutral')	BjSA	Neutral
2386	EX_4hbz_e	GSMM_014	EX_inost_e	GSMM_282	EX_ile__L_e	('BjSA', 'Neutral')	BjSA	Neutral
2389	EX_4hbz_e	GSMM_017	EX_inost_e	GSMM_282	EX_ile__L_e	('BjSA', 'Neutral')	BjSA	Neutral
2391	EX_4hbz_e	GSMM_048	EX_inost_e	GSMM_282	EX_ile__L_e	('BjSA', 'Neutral')	BjSA	Neutral
2396	EX_4hbz_e	GSMM_105	EX_inost_e	GSMM_282	EX_ile__L_e	('BjSA', 'Neutral')	BjSA	Neutral
2399	EX_4hbz_e	GSMM_155	EX_inost_e	GSMM_282	EX_ile__L_e	('BjSA', 'Neutral')	BjSA	Neutral
2402	EX_4hbz_e	GSMM_166	EX_inost_e	GSMM_282	EX_ile__L_e	('BjSA', 'Neutral')	BjSA	Neutral
2403	EX_4hbz_e	GSMM_170	EX_inost_e	GSMM_282	EX_ile__L_e	('BjSA', 'Neutral')	BjSA	Neutral
2404	EX_4hbz_e	GSMM_208	EX_inost_e	GSMM_282	EX_ile__L_e	('BjSA', 'Neutral')	BjSA	Neutral
2409	EX_4hbz_e	GSMM_354	EX_inost_e	GSMM_282	EX_ile__L_e	('BjSA', 'Neutral')	BjSA	Neutral
2412	EX_4hbz_e	GSMM_011	EX_chol_e	GSMM_282	EX_ile__L_e	('BjSA', 'Neutral')	BjSA	Neutral
2413	EX_4hbz_e	GSMM_014	EX_chol_e	GSMM_282	EX_ile__L_e	('BjSA', 'Neutral')	BjSA	Neutral
2415	EX_4hbz_e	GSMM_017	EX_chol_e	GSMM_282	EX_ile__L_e	('BjSA', 'Neutral')	BjSA	Neutral
2421	EX_4hbz_e	GSMM_105	EX_chol_e	GSMM_282	EX_ile__L_e	('BjSA', 'Neutral')	BjSA	Neutral
2424	EX_4hbz_e	GSMM_155	EX_chol_e	GSMM_282	EX_ile__L_e	('BjSA', 'Neutral')	BjSA	Neutral
2426	EX_4hbz_e	GSMM_166	EX_chol_e	GSMM_282	EX_ile__L_e	('BjSA', 'Neutral')	BjSA	Neutral
2428	EX_4hbz_e	GSMM_208	EX_chol_e	GSMM_282	EX_ile__L_e	('BjSA', 'Neutral')	BjSA	Neutral
2443	EX_4hbz_e	GSMM_354	EX_chol_e	GSMM_282	EX_ile__L_e	('BjSA', 'Neutral')	BjSA	Neutral
2447	EX_4hbz_e	GSMM_011	EX_glyald_e	GSMM_282	EX_ile__L_e	('BjSA', 'Neutral')	BjSA	Neutral
2452	EX_4hbz_e	GSMM_091	EX_glyald_e	GSMM_282	EX_ile__L_e	('BjSA', 'Neutral')	BjSA	Neutral
2455	EX_4hbz_e	GSMM_105	EX_glyald_e	GSMM_282	EX_ile__L_e	('BjSA', 'Neutral')	BjSA	Neutral
2458	EX_4hbz_e	GSMM_159	EX_glyald_e	GSMM_282	EX_ile__L_e	('BjSA', 'Neutral')	BjSA	Neutral
2461	EX_4hbz_e	GSMM_166	EX_glyald_e	GSMM_282	EX_ile__L_e	('BjSA', 'Neutral')	BjSA	Neutral
2462	EX_4hbz_e	GSMM_170	EX_glyald_e	GSMM_282	EX_ile__L_e	('BjSA', 'Neutral')	BjSA	Neutral
2479	EX_4hbz_e	GSMM_011	EX_ch4s_e	GSMM_282	EX_ile__L_e	('BjSA', 'Neutral')	BjSA	Neutral
2480	EX_4hbz_e	GSMM_014	EX_ch4s_e	GSMM_282	EX_ile__L_e	('BjSA', 'Neutral')	BjSA	Neutral
2491	EX_4hbz_e	GSMM_159	EX_ch4s_e	GSMM_282	EX_ile__L_e	('BjSA', 'Neutral')	BjSA	Neutral
2493	EX_4hbz_e	GSMM_170	EX_ch4s_e	GSMM_282	EX_ile__L_e	('BjSA', 'Neutral')	BjSA	Neutral
2502	EX_4hbz_e	GSMM_314	EX_ch4s_e	GSMM_282	EX_ile__L_e	('BjSA', 'Neutral')	BjSA	Neutral
2505	EX_4hbz_e	GSMM_354	EX_ch4s_e	GSMM_282	EX_ile__L_e	('BjSA', 'Neutral')	BjSA	Neutral
2510	EX_4hbz_e	GSMM_011	EX_gal_e	GSMM_282	EX_ile__L_e	('BjSA', 'Neutral')	BjSA	Neutral
2511	EX_4hbz_e	GSMM_017	EX_gal_e	GSMM_282	EX_ile__L_e	('BjSA', 'Neutral')	BjSA	Neutral
2516	EX_4hbz_e	GSMM_048	EX_gal_e	GSMM_282	EX_ile__L_e	('BjSA', 'Neutral')	BjSA	Neutral
2521	EX_4hbz_e	GSMM_091	EX_gal_e	GSMM_282	EX_ile__L_e	('BjSA', 'Neutral')	BjSA	Neutral
2530	EX_4hbz_e	GSMM_170	EX_gal_e	GSMM_282	EX_ile__L_e	('BjSA', 'Neutral')	BjSA	Neutral
2531	EX_4hbz_e	GSMM_208	EX_gal_e	GSMM_282	EX_ile__L_e	('BjSA', 'Neutral')	BjSA	Neutral
2536	EX_4hbz_e	GSMM_244	EX_gal_e	GSMM_282	EX_ile__L_e	('BjSA', 'Neutral')	BjSA	Neutral
2546	EX_4hbz_e	GSMM_354	EX_gal_e	GSMM_282	EX_ile__L_e	('BjSA', 'Neutral')	BjSA	Neutral
2551	EX_4hbz_e	GSMM_011	EX_gua_e	GSMM_282	EX_ile__L_e	('BjSA', 'Neutral')	BjSA	Neutral
2552	EX_4hbz_e	GSMM_017	EX_gua_e	GSMM_282	EX_ile__L_e	('BjSA', 'Neutral')	BjSA	Neutral
2560	EX_4hbz_e	GSMM_170	EX_gua_e	GSMM_282	EX_ile__L_e	('BjSA', 'Neutral')	BjSA	Neutral
2570	EX_4hbz_e	GSMM_011	EX_asp__D_e	GSMM_282	EX_ile__L_e	('BjSA', 'Neutral')	BjSA	Neutral
2574	EX_4hbz_e	GSMM_159	EX_asp__D_e	GSMM_282	EX_ile__L_e	('BjSA', 'Neutral')	BjSA	Neutral
2577	EX_4hbz_e	GSMM_011	EX_meoh_e	GSMM_282	EX_ile__L_e	('BjSA', 'Neutral')	BjSA	Neutral
2582	EX_4hbz_e	GSMM_091	EX_meoh_e	GSMM_282	EX_ile__L_e	('BjSA', 'Neutral')	BjSA	Neutral
2588	EX_4hbz_e	GSMM_159	EX_meoh_e	GSMM_282	EX_ile__L_e	('BjSA', 'Neutral')	BjSA	Neutral
2590	EX_4hbz_e	GSMM_176	EX_meoh_e	GSMM_282	EX_ile__L_e	('BjSA', 'Neutral')	BjSA	Neutral
2592	EX_4hbz_e	GSMM_208	EX_meoh_e	GSMM_282	EX_ile__L_e	('BjSA', 'Neutral')	BjSA	Neutral
2606	EX_4hbz_e	GSMM_011	EX_orn_e	GSMM_282	EX_ile__L_e	('BjSA', 'Neutral')	BjSA	Neutral
2607	EX_4hbz_e	GSMM_014	EX_orn_e	GSMM_282	EX_ile__L_e	('BjSA', 'Neutral')	BjSA	Neutral
2617	EX_4hbz_e	GSMM_105	EX_orn_e	GSMM_282	EX_ile__L_e	('BjSA', 'Neutral')	BjSA	Neutral
2621	EX_4hbz_e	GSMM_155	EX_orn_e	GSMM_282	EX_ile__L_e	('BjSA', 'Neutral')	BjSA	Neutral
2624	EX_4hbz_e	GSMM_166	EX_orn_e	GSMM_282	EX_ile__L_e	('BjSA', 'Neutral')	BjSA	Neutral
2625	EX_4hbz_e	GSMM_176	EX_orn_e	GSMM_282	EX_ile__L_e	('BjSA', 'Neutral')	BjSA	Neutral
2635	EX_4hbz_e	GSMM_354	EX_orn_e	GSMM_282	EX_ile__L_e	('BjSA', 'Neutral')	BjSA	Neutral
2641	EX_4hbz_e	GSMM_014	EX_gthrd_e	GSMM_282	EX_ile__L_e	('BjSA', 'Neutral')	BjSA	Neutral
2650	EX_4hbz_e	GSMM_159	EX_gthrd_e	GSMM_282	EX_ile__L_e	('BjSA', 'Neutral')	BjSA	Neutral
2651	EX_4hbz_e	GSMM_166	EX_gthrd_e	GSMM_282	EX_ile__L_e	('BjSA', 'Neutral')	BjSA	Neutral
2660	EX_4hbz_e	GSMM_014	EX_pea_e	GSMM_282	EX_ile__L_e	('BjSA', 'Neutral')	BjSA	Neutral
2663	EX_4hbz_e	GSMM_048	EX_pea_e	GSMM_282	EX_ile__L_e	('BjSA', 'Neutral')	BjSA	Neutral
2668	EX_4hbz_e	GSMM_170	EX_pea_e	GSMM_282	EX_ile__L_e	('BjSA', 'Neutral')	BjSA	Neutral
2675	EX_4hbz_e	GSMM_014	EX_glu__L_e	GSMM_282	EX_ile__L_e	('BjSA', 'Neutral')	BjSA	Neutral
2683	EX_4hbz_e	GSMM_159	EX_glu__L_e	GSMM_282	EX_ile__L_e	('BjSA', 'Neutral')	BjSA	Neutral
2696	EX_4hbz_e	GSMM_014	EX_cgly_e	GSMM_282	EX_ile__L_e	('BjSA', 'Neutral')	BjSA	Neutral
2697	EX_4hbz_e	GSMM_017	EX_cgly_e	GSMM_282	EX_ile__L_e	('BjSA', 'Neutral')	BjSA	Neutral
2707	EX_4hbz_e	GSMM_159	EX_cgly_e	GSMM_282	EX_ile__L_e	('BjSA', 'Neutral')	BjSA	Neutral
2708	EX_4hbz_e	GSMM_166	EX_cgly_e	GSMM_282	EX_ile__L_e	('BjSA', 'Neutral')	BjSA	Neutral
2716	EX_4hbz_e	GSMM_314	EX_cgly_e	GSMM_282	EX_ile__L_e	('BjSA', 'Neutral')	BjSA	Neutral
2722	EX_4hbz_e	GSMM_014	EX_glc__D_e	GSMM_282	EX_ile__L_e	('BjSA', 'Neutral')	BjSA	Neutral
2732	EX_4hbz_e	GSMM_159	EX_glc__D_e	GSMM_282	EX_ile__L_e	('BjSA', 'Neutral')	BjSA	Neutral
2733	EX_4hbz_e	GSMM_166	EX_glc__D_e	GSMM_282	EX_ile__L_e	('BjSA', 'Neutral')	BjSA	Neutral
2734	EX_4hbz_e	GSMM_176	EX_glc__D_e	GSMM_282	EX_ile__L_e	('BjSA', 'Neutral')	BjSA	Neutral
2736	EX_4hbz_e	GSMM_208	EX_glc__D_e	GSMM_282	EX_ile__L_e	('BjSA', 'Neutral')	BjSA	Neutral
2739	EX_4hbz_e	GSMM_244	EX_glc__D_e	GSMM_282	EX_ile__L_e	('BjSA', 'Neutral')	BjSA	Neutral
2744	EX_4hbz_e	GSMM_314	EX_glc__D_e	GSMM_282	EX_ile__L_e	('BjSA', 'Neutral')	BjSA	Neutral
2749	EX_4hbz_e	GSMM_354	EX_glc__D_e	GSMM_282	EX_ile__L_e	('BjSA', 'Neutral')	BjSA	Neutral
2754	EX_4hbz_e	GSMM_014	EX_hom__L_e	GSMM_282	EX_ile__L_e	('BjSA', 'Neutral')	BjSA	Neutral
2758	EX_4hbz_e	GSMM_091	EX_hom__L_e	GSMM_282	EX_ile__L_e	('BjSA', 'Neutral')	BjSA	Neutral
2765	EX_4hbz_e	GSMM_014	EX_cys__L_e	GSMM_282	EX_ile__L_e	('BjSA', 'Neutral')	BjSA	Neutral
2772	EX_4hbz_e	GSMM_105	EX_cys__L_e	GSMM_282	EX_ile__L_e	('BjSA', 'Neutral')	BjSA	Neutral
2773	EX_4hbz_e	GSMM_155	EX_cys__L_e	GSMM_282	EX_ile__L_e	('BjSA', 'Neutral')	BjSA	Neutral
2775	EX_4hbz_e	GSMM_170	EX_cys__L_e	GSMM_282	EX_ile__L_e	('BjSA', 'Neutral')	BjSA	Neutral
2776	EX_4hbz_e	GSMM_176	EX_cys__L_e	GSMM_282	EX_ile__L_e	('BjSA', 'Neutral')	BjSA	Neutral
2782	EX_4hbz_e	GSMM_314	EX_cys__L_e	GSMM_282	EX_ile__L_e	('BjSA', 'Neutral')	BjSA	Neutral
2787	EX_4hbz_e	GSMM_354	EX_cys__L_e	GSMM_282	EX_ile__L_e	('BjSA', 'Neutral')	BjSA	Neutral
2790	EX_4hbz_e	GSMM_014	EX_pheme_e	GSMM_282	EX_ile__L_e	('BjSA', 'Neutral')	BjSA	Neutral
2792	EX_4hbz_e	GSMM_017	EX_pheme_e	GSMM_282	EX_ile__L_e	('BjSA', 'Neutral')	BjSA	Neutral
2799	EX_4hbz_e	GSMM_091	EX_pheme_e	GSMM_282	EX_ile__L_e	('BjSA', 'Neutral')	BjSA	Neutral
2801	EX_4hbz_e	GSMM_105	EX_pheme_e	GSMM_282	EX_ile__L_e	('BjSA', 'Neutral')	BjSA	Neutral
2805	EX_4hbz_e	GSMM_166	EX_pheme_e	GSMM_282	EX_ile__L_e	('BjSA', 'Neutral')	BjSA	Neutral
2806	EX_4hbz_e	GSMM_176	EX_pheme_e	GSMM_282	EX_ile__L_e	('BjSA', 'Neutral')	BjSA	Neutral
2808	EX_4hbz_e	GSMM_208	EX_pheme_e	GSMM_282	EX_ile__L_e	('BjSA', 'Neutral')	BjSA	Neutral
2821	EX_4hbz_e	GSMM_017	EX_g3pe_e	GSMM_282	EX_ile__L_e	('BjSA', 'Neutral')	BjSA	Neutral
2830	EX_4hbz_e	GSMM_176	EX_g3pe_e	GSMM_282	EX_ile__L_e	('BjSA', 'Neutral')	BjSA	Neutral
2831	EX_4hbz_e	GSMM_208	EX_g3pe_e	GSMM_282	EX_ile__L_e	('BjSA', 'Neutral')	BjSA	Neutral
2834	EX_4hbz_e	GSMM_314	EX_g3pe_e	GSMM_282	EX_ile__L_e	('BjSA', 'Neutral')	BjSA	Neutral
2840	EX_4hbz_e	GSMM_048	EX_glcn_e	GSMM_282	EX_ile__L_e	('BjSA', 'Neutral')	BjSA	Neutral
2848	EX_4hbz_e	GSMM_159	EX_glcn_e	GSMM_282	EX_ile__L_e	('BjSA', 'Neutral')	BjSA	Neutral
2850	EX_4hbz_e	GSMM_208	EX_glcn_e	GSMM_282	EX_ile__L_e	('BjSA', 'Neutral')	BjSA	Neutral
2855	EX_4hbz_e	GSMM_048	EX_enter_e	GSMM_282	EX_ile__L_e	('BjSA', 'Neutral')	BjSA	Neutral
2856	EX_4hbz_e	GSMM_091	EX_enter_e	GSMM_282	EX_ile__L_e	('BjSA', 'Neutral')	BjSA	Neutral
2859	EX_4hbz_e	GSMM_155	EX_enter_e	GSMM_282	EX_ile__L_e	('BjSA', 'Neutral')	BjSA	Neutral
2868	EX_4hbz_e	GSMM_017	EX_4abut_e	GSMM_282	EX_ile__L_e	('BjSA', 'Neutral')	BjSA	Neutral
2871	EX_4hbz_e	GSMM_105	EX_4abut_e	GSMM_282	EX_ile__L_e	('BjSA', 'Neutral')	BjSA	Neutral
2874	EX_4hbz_e	GSMM_208	EX_4abut_e	GSMM_282	EX_ile__L_e	('BjSA', 'Neutral')	BjSA	Neutral
2876	EX_4hbz_e	GSMM_244	EX_4abut_e	GSMM_282	EX_ile__L_e	('BjSA', 'Neutral')	BjSA	Neutral
2881	EX_4hbz_e	GSMM_017	EX_lys__L_e	GSMM_282	EX_ile__L_e	('BjSA', 'Neutral')	BjSA	Neutral
2886	EX_4hbz_e	GSMM_091	EX_lys__L_e	GSMM_282	EX_ile__L_e	('BjSA', 'Neutral')	BjSA	Neutral
2891	EX_4hbz_e	GSMM_159	EX_lys__L_e	GSMM_282	EX_ile__L_e	('BjSA', 'Neutral')	BjSA	Neutral
2896	EX_4hbz_e	GSMM_017	EX_agm_e	GSMM_282	EX_ile__L_e	('BjSA', 'Neutral')	BjSA	Neutral
2898	EX_4hbz_e	GSMM_017	EX_thr__L_e	GSMM_282	EX_ile__L_e	('BjSA', 'Neutral')	BjSA	Neutral
2914	EX_4hbz_e	GSMM_354	EX_5dglcn_e	GSMM_282	EX_ile__L_e	('BjSA', 'Neutral')	BjSA	Neutral
2918	EX_4hbz_e	GSMM_208	EX_g3pg_e	GSMM_282	EX_ile__L_e	('BjSA', 'Neutral')	BjSA	Neutral
2937	EX_4hbz_e	GSMM_048	EX_orn__L_e	GSMM_282	EX_ile__L_e	('BjSA', 'Neutral')	BjSA	Neutral
2944	EX_4hbz_e	GSMM_244	EX_leu__L_e	GSMM_282	EX_ile__L_e	('BjSA', 'Neutral')	BjSA	Neutral
2952	EX_4hbz_e	GSMM_314	EX_adn_e	GSMM_282	EX_ile__L_e	('BjSA', 'Neutral')	BjSA	Neutral
2959	EX_4hbz_e	GSMM_314	EX_gsn_e	GSMM_282	EX_ile__L_e	('BjSA', 'Neutral')	BjSA	Neutral
2974	EX_4hbz_e	GSMM_091	EX_thm_e	GSMM_282	EX_ile__L_e	('BjSA', 'Neutral')	BjSA	Neutral
2976	EX_4hbz_e	GSMM_170	EX_thm_e	GSMM_282	EX_ile__L_e	('BjSA', 'Neutral')	BjSA	Neutral
2994	EX_4hbz_e	GSMM_176	EX_lcts_e	GSMM_282	EX_ile__L_e	('BjSA', 'Neutral')	BjSA	Neutral
2996	EX_4hbz_e	GSMM_208	EX_acser_e	GSMM_282	EX_ile__L_e	('BjSA', 'Neutral')	BjSA	Neutral
3002	EX_4hbz_e	GSMM_011	EX_acald_e	GSMM_259	EX_g6p_B_e	('BjSA', 'NTC')	BjSA	NTC
3005	EX_4hbz_e	GSMM_017	EX_acald_e	GSMM_259	EX_g6p_B_e	('BjSA', 'NTC')	BjSA	NTC
3011	EX_4hbz_e	GSMM_048	EX_acald_e	GSMM_259	EX_g6p_B_e	('BjSA', 'NTC')	BjSA	NTC
3019	EX_4hbz_e	GSMM_091	EX_acald_e	GSMM_259	EX_g6p_B_e	('BjSA', 'NTC')	BjSA	NTC
3023	EX_4hbz_e	GSMM_105	EX_acald_e	GSMM_259	EX_g6p_B_e	('BjSA', 'NTC')	BjSA	NTC
3029	EX_4hbz_e	GSMM_155	EX_acald_e	GSMM_259	EX_g6p_B_e	('BjSA', 'NTC')	BjSA	NTC
3031	EX_4hbz_e	GSMM_159	EX_acald_e	GSMM_259	EX_g6p_B_e	('BjSA', 'NTC')	BjSA	NTC
3034	EX_4hbz_e	GSMM_166	EX_acald_e	GSMM_259	EX_g6p_B_e	('BjSA', 'NTC')	BjSA	NTC
3035	EX_4hbz_e	GSMM_170	EX_acald_e	GSMM_259	EX_g6p_B_e	('BjSA', 'NTC')	BjSA	NTC
3038	EX_4hbz_e	GSMM_208	EX_acald_e	GSMM_259	EX_g6p_B_e	('BjSA', 'NTC')	BjSA	NTC
3043	EX_4hbz_e	GSMM_244	EX_acald_e	GSMM_259	EX_g6p_B_e	('BjSA', 'NTC')	BjSA	NTC
3051	EX_4hbz_e	GSMM_314	EX_acald_e	GSMM_259	EX_g6p_B_e	('BjSA', 'NTC')	BjSA	NTC
3063	EX_4hbz_e	GSMM_014	EX_5drib_e	GSMM_259	EX_g6p_B_e	('BjSA', 'NTC')	BjSA	NTC
3065	EX_4hbz_e	GSMM_017	EX_5drib_e	GSMM_259	EX_g6p_B_e	('BjSA', 'NTC')	BjSA	NTC
3069	EX_4hbz_e	GSMM_048	EX_5drib_e	GSMM_259	EX_g6p_B_e	('BjSA', 'NTC')	BjSA	NTC
3077	EX_4hbz_e	GSMM_091	EX_5drib_e	GSMM_259	EX_g6p_B_e	('BjSA', 'NTC')	BjSA	NTC
3081	EX_4hbz_e	GSMM_105	EX_5drib_e	GSMM_259	EX_g6p_B_e	('BjSA', 'NTC')	BjSA	NTC
3087	EX_4hbz_e	GSMM_155	EX_5drib_e	GSMM_259	EX_g6p_B_e	('BjSA', 'NTC')	BjSA	NTC
3088	EX_4hbz_e	GSMM_159	EX_5drib_e	GSMM_259	EX_g6p_B_e	('BjSA', 'NTC')	BjSA	NTC
3090	EX_4hbz_e	GSMM_166	EX_5drib_e	GSMM_259	EX_g6p_B_e	('BjSA', 'NTC')	BjSA	NTC
3091	EX_4hbz_e	GSMM_176	EX_5drib_e	GSMM_259	EX_g6p_B_e	('BjSA', 'NTC')	BjSA	NTC
3094	EX_4hbz_e	GSMM_208	EX_5drib_e	GSMM_259	EX_g6p_B_e	('BjSA', 'NTC')	BjSA	NTC
3099	EX_4hbz_e	GSMM_244	EX_5drib_e	GSMM_259	EX_g6p_B_e	('BjSA', 'NTC')	BjSA	NTC
3107	EX_4hbz_e	GSMM_314	EX_5drib_e	GSMM_259	EX_g6p_B_e	('BjSA', 'NTC')	BjSA	NTC
3113	EX_4hbz_e	GSMM_354	EX_5drib_e	GSMM_259	EX_g6p_B_e	('BjSA', 'NTC')	BjSA	NTC
3124	EX_4hbz_e	GSMM_048	EX_for_e	GSMM_259	EX_g6p_B_e	('BjSA', 'NTC')	BjSA	NTC
3132	EX_4hbz_e	GSMM_155	EX_for_e	GSMM_259	EX_g6p_B_e	('BjSA', 'NTC')	BjSA	NTC
3134	EX_4hbz_e	GSMM_176	EX_for_e	GSMM_259	EX_g6p_B_e	('BjSA', 'NTC')	BjSA	NTC
3146	EX_4hbz_e	GSMM_011	EX_glyc3p_e	GSMM_259	EX_g6p_B_e	('BjSA', 'NTC')	BjSA	NTC
3147	EX_4hbz_e	GSMM_014	EX_glyc3p_e	GSMM_259	EX_g6p_B_e	('BjSA', 'NTC')	BjSA	NTC
3149	EX_4hbz_e	GSMM_017	EX_glyc3p_e	GSMM_259	EX_g6p_B_e	('BjSA', 'NTC')	BjSA	NTC
3154	EX_4hbz_e	GSMM_105	EX_glyc3p_e	GSMM_259	EX_g6p_B_e	('BjSA', 'NTC')	BjSA	NTC
3158	EX_4hbz_e	GSMM_155	EX_glyc3p_e	GSMM_259	EX_g6p_B_e	('BjSA', 'NTC')	BjSA	NTC
3160	EX_4hbz_e	GSMM_176	EX_glyc3p_e	GSMM_259	EX_g6p_B_e	('BjSA', 'NTC')	BjSA	NTC
3162	EX_4hbz_e	GSMM_208	EX_glyc3p_e	GSMM_259	EX_g6p_B_e	('BjSA', 'NTC')	BjSA	NTC
3175	EX_4hbz_e	GSMM_354	EX_glyc3p_e	GSMM_259	EX_g6p_B_e	('BjSA', 'NTC')	BjSA	NTC
3179	EX_4hbz_e	GSMM_014	EX_5mdru1p_e	GSMM_259	EX_g6p_B_e	('BjSA', 'NTC')	BjSA	NTC
3182	EX_4hbz_e	GSMM_048	EX_5mdru1p_e	GSMM_259	EX_g6p_B_e	('BjSA', 'NTC')	BjSA	NTC
3186	EX_4hbz_e	GSMM_091	EX_5mdru1p_e	GSMM_259	EX_g6p_B_e	('BjSA', 'NTC')	BjSA	NTC
3189	EX_4hbz_e	GSMM_105	EX_5mdru1p_e	GSMM_259	EX_g6p_B_e	('BjSA', 'NTC')	BjSA	NTC
3193	EX_4hbz_e	GSMM_159	EX_5mdru1p_e	GSMM_259	EX_g6p_B_e	('BjSA', 'NTC')	BjSA	NTC
3194	EX_4hbz_e	GSMM_166	EX_5mdru1p_e	GSMM_259	EX_g6p_B_e	('BjSA', 'NTC')	BjSA	NTC
3197	EX_4hbz_e	GSMM_208	EX_5mdru1p_e	GSMM_259	EX_g6p_B_e	('BjSA', 'NTC')	BjSA	NTC
3204	EX_4hbz_e	GSMM_354	EX_5mdru1p_e	GSMM_259	EX_g6p_B_e	('BjSA', 'NTC')	BjSA	NTC
3210	EX_4hbz_e	GSMM_011	EX_fald_e	GSMM_259	EX_g6p_B_e	('BjSA', 'NTC')	BjSA	NTC
3211	EX_4hbz_e	GSMM_014	EX_fald_e	GSMM_259	EX_g6p_B_e	('BjSA', 'NTC')	BjSA	NTC
3214	EX_4hbz_e	GSMM_017	EX_fald_e	GSMM_259	EX_g6p_B_e	('BjSA', 'NTC')	BjSA	NTC
3220	EX_4hbz_e	GSMM_048	EX_fald_e	GSMM_259	EX_g6p_B_e	('BjSA', 'NTC')	BjSA	NTC
3228	EX_4hbz_e	GSMM_091	EX_fald_e	GSMM_259	EX_g6p_B_e	('BjSA', 'NTC')	BjSA	NTC
3231	EX_4hbz_e	GSMM_105	EX_fald_e	GSMM_259	EX_g6p_B_e	('BjSA', 'NTC')	BjSA	NTC
3238	EX_4hbz_e	GSMM_159	EX_fald_e	GSMM_259	EX_g6p_B_e	('BjSA', 'NTC')	BjSA	NTC
3240	EX_4hbz_e	GSMM_166	EX_fald_e	GSMM_259	EX_g6p_B_e	('BjSA', 'NTC')	BjSA	NTC
3241	EX_4hbz_e	GSMM_170	EX_fald_e	GSMM_259	EX_g6p_B_e	('BjSA', 'NTC')	BjSA	NTC
3242	EX_4hbz_e	GSMM_176	EX_fald_e	GSMM_259	EX_g6p_B_e	('BjSA', 'NTC')	BjSA	NTC
3245	EX_4hbz_e	GSMM_208	EX_fald_e	GSMM_259	EX_g6p_B_e	('BjSA', 'NTC')	BjSA	NTC
3250	EX_4hbz_e	GSMM_244	EX_fald_e	GSMM_259	EX_g6p_B_e	('BjSA', 'NTC')	BjSA	NTC
3259	EX_4hbz_e	GSMM_314	EX_fald_e	GSMM_259	EX_g6p_B_e	('BjSA', 'NTC')	BjSA	NTC
3266	EX_4hbz_e	GSMM_354	EX_fald_e	GSMM_259	EX_g6p_B_e	('BjSA', 'NTC')	BjSA	NTC
3275	EX_4hbz_e	GSMM_011	EX_ptrc_e	GSMM_259	EX_g6p_B_e	('BjSA', 'NTC')	BjSA	NTC
3281	EX_4hbz_e	GSMM_048	EX_ptrc_e	GSMM_259	EX_g6p_B_e	('BjSA', 'NTC')	BjSA	NTC
3289	EX_4hbz_e	GSMM_105	EX_ptrc_e	GSMM_259	EX_g6p_B_e	('BjSA', 'NTC')	BjSA	NTC
3293	EX_4hbz_e	GSMM_155	EX_ptrc_e	GSMM_259	EX_g6p_B_e	('BjSA', 'NTC')	BjSA	NTC
3295	EX_4hbz_e	GSMM_159	EX_ptrc_e	GSMM_259	EX_g6p_B_e	('BjSA', 'NTC')	BjSA	NTC
3297	EX_4hbz_e	GSMM_166	EX_ptrc_e	GSMM_259	EX_g6p_B_e	('BjSA', 'NTC')	BjSA	NTC
3298	EX_4hbz_e	GSMM_176	EX_ptrc_e	GSMM_259	EX_g6p_B_e	('BjSA', 'NTC')	BjSA	NTC
3301	EX_4hbz_e	GSMM_208	EX_ptrc_e	GSMM_259	EX_g6p_B_e	('BjSA', 'NTC')	BjSA	NTC
3305	EX_4hbz_e	GSMM_244	EX_ptrc_e	GSMM_259	EX_g6p_B_e	('BjSA', 'NTC')	BjSA	NTC
3311	EX_4hbz_e	GSMM_314	EX_ptrc_e	GSMM_259	EX_g6p_B_e	('BjSA', 'NTC')	BjSA	NTC
3317	EX_4hbz_e	GSMM_354	EX_ptrc_e	GSMM_259	EX_g6p_B_e	('BjSA', 'NTC')	BjSA	NTC
3324	EX_4hbz_e	GSMM_011	EX_rib__D_e	GSMM_259	EX_g6p_B_e	('BjSA', 'NTC')	BjSA	NTC
3325	EX_4hbz_e	GSMM_014	EX_rib__D_e	GSMM_259	EX_g6p_B_e	('BjSA', 'NTC')	BjSA	NTC
3331	EX_4hbz_e	GSMM_048	EX_rib__D_e	GSMM_259	EX_g6p_B_e	('BjSA', 'NTC')	BjSA	NTC
3336	EX_4hbz_e	GSMM_091	EX_rib__D_e	GSMM_259	EX_g6p_B_e	('BjSA', 'NTC')	BjSA	NTC
3345	EX_4hbz_e	GSMM_170	EX_rib__D_e	GSMM_259	EX_g6p_B_e	('BjSA', 'NTC')	BjSA	NTC
3346	EX_4hbz_e	GSMM_176	EX_rib__D_e	GSMM_259	EX_g6p_B_e	('BjSA', 'NTC')	BjSA	NTC
3349	EX_4hbz_e	GSMM_208	EX_rib__D_e	GSMM_259	EX_g6p_B_e	('BjSA', 'NTC')	BjSA	NTC
3360	EX_4hbz_e	GSMM_314	EX_rib__D_e	GSMM_259	EX_g6p_B_e	('BjSA', 'NTC')	BjSA	NTC
3367	EX_4hbz_e	GSMM_354	EX_rib__D_e	GSMM_259	EX_g6p_B_e	('BjSA', 'NTC')	BjSA	NTC
3375	EX_4hbz_e	GSMM_014	EX_actn__R_e	GSMM_259	EX_g6p_B_e	('BjSA', 'NTC')	BjSA	NTC
3383	EX_4hbz_e	GSMM_091	EX_actn__R_e	GSMM_259	EX_g6p_B_e	('BjSA', 'NTC')	BjSA	NTC
3385	EX_4hbz_e	GSMM_105	EX_actn__R_e	GSMM_259	EX_g6p_B_e	('BjSA', 'NTC')	BjSA	NTC
3387	EX_4hbz_e	GSMM_155	EX_actn__R_e	GSMM_259	EX_g6p_B_e	('BjSA', 'NTC')	BjSA	NTC
3388	EX_4hbz_e	GSMM_166	EX_actn__R_e	GSMM_259	EX_g6p_B_e	('BjSA', 'NTC')	BjSA	NTC
3389	EX_4hbz_e	GSMM_176	EX_actn__R_e	GSMM_259	EX_g6p_B_e	('BjSA', 'NTC')	BjSA	NTC
3397	EX_4hbz_e	GSMM_354	EX_actn__R_e	GSMM_259	EX_g6p_B_e	('BjSA', 'NTC')	BjSA	NTC
3403	EX_4hbz_e	GSMM_014	EX_spmd_e	GSMM_259	EX_g6p_B_e	('BjSA', 'NTC')	BjSA	NTC
3406	EX_4hbz_e	GSMM_017	EX_spmd_e	GSMM_259	EX_g6p_B_e	('BjSA', 'NTC')	BjSA	NTC
3410	EX_4hbz_e	GSMM_048	EX_spmd_e	GSMM_259	EX_g6p_B_e	('BjSA', 'NTC')	BjSA	NTC
3417	EX_4hbz_e	GSMM_091	EX_spmd_e	GSMM_259	EX_g6p_B_e	('BjSA', 'NTC')	BjSA	NTC
3420	EX_4hbz_e	GSMM_105	EX_spmd_e	GSMM_259	EX_g6p_B_e	('BjSA', 'NTC')	BjSA	NTC
3426	EX_4hbz_e	GSMM_159	EX_spmd_e	GSMM_259	EX_g6p_B_e	('BjSA', 'NTC')	BjSA	NTC
3429	EX_4hbz_e	GSMM_166	EX_spmd_e	GSMM_259	EX_g6p_B_e	('BjSA', 'NTC')	BjSA	NTC
3430	EX_4hbz_e	GSMM_170	EX_spmd_e	GSMM_259	EX_g6p_B_e	('BjSA', 'NTC')	BjSA	NTC
3432	EX_4hbz_e	GSMM_208	EX_spmd_e	GSMM_259	EX_g6p_B_e	('BjSA', 'NTC')	BjSA	NTC
3441	EX_4hbz_e	GSMM_314	EX_spmd_e	GSMM_259	EX_g6p_B_e	('BjSA', 'NTC')	BjSA	NTC
3445	EX_4hbz_e	GSMM_354	EX_spmd_e	GSMM_259	EX_g6p_B_e	('BjSA', 'NTC')	BjSA	NTC
3452	EX_4hbz_e	GSMM_011	EX_glyc_e	GSMM_259	EX_g6p_B_e	('BjSA', 'NTC')	BjSA	NTC
3453	EX_4hbz_e	GSMM_014	EX_glyc_e	GSMM_259	EX_g6p_B_e	('BjSA', 'NTC')	BjSA	NTC
3456	EX_4hbz_e	GSMM_017	EX_glyc_e	GSMM_259	EX_g6p_B_e	('BjSA', 'NTC')	BjSA	NTC
3462	EX_4hbz_e	GSMM_048	EX_glyc_e	GSMM_259	EX_g6p_B_e	('BjSA', 'NTC')	BjSA	NTC
3469	EX_4hbz_e	GSMM_091	EX_glyc_e	GSMM_259	EX_g6p_B_e	('BjSA', 'NTC')	BjSA	NTC
3473	EX_4hbz_e	GSMM_105	EX_glyc_e	GSMM_259	EX_g6p_B_e	('BjSA', 'NTC')	BjSA	NTC
3478	EX_4hbz_e	GSMM_155	EX_glyc_e	GSMM_259	EX_g6p_B_e	('BjSA', 'NTC')	BjSA	NTC
3480	EX_4hbz_e	GSMM_159	EX_glyc_e	GSMM_259	EX_g6p_B_e	('BjSA', 'NTC')	BjSA	NTC
3483	EX_4hbz_e	GSMM_166	EX_glyc_e	GSMM_259	EX_g6p_B_e	('BjSA', 'NTC')	BjSA	NTC
3484	EX_4hbz_e	GSMM_176	EX_glyc_e	GSMM_259	EX_g6p_B_e	('BjSA', 'NTC')	BjSA	NTC
3487	EX_4hbz_e	GSMM_208	EX_glyc_e	GSMM_259	EX_g6p_B_e	('BjSA', 'NTC')	BjSA	NTC
3492	EX_4hbz_e	GSMM_244	EX_glyc_e	GSMM_259	EX_g6p_B_e	('BjSA', 'NTC')	BjSA	NTC
3500	EX_4hbz_e	GSMM_314	EX_glyc_e	GSMM_259	EX_g6p_B_e	('BjSA', 'NTC')	BjSA	NTC
3507	EX_4hbz_e	GSMM_354	EX_glyc_e	GSMM_259	EX_g6p_B_e	('BjSA', 'NTC')	BjSA	NTC
3516	EX_4hbz_e	GSMM_011	EX_fe3pyovd_kt_e	GSMM_259	EX_g6p_B_e	('BjSA', 'NTC')	BjSA	NTC
3517	EX_4hbz_e	GSMM_014	EX_fe3pyovd_kt_e	GSMM_259	EX_g6p_B_e	('BjSA', 'NTC')	BjSA	NTC
3520	EX_4hbz_e	GSMM_017	EX_fe3pyovd_kt_e	GSMM_259	EX_g6p_B_e	('BjSA', 'NTC')	BjSA	NTC
3526	EX_4hbz_e	GSMM_048	EX_fe3pyovd_kt_e	GSMM_259	EX_g6p_B_e	('BjSA', 'NTC')	BjSA	NTC
3534	EX_4hbz_e	GSMM_091	EX_fe3pyovd_kt_e	GSMM_259	EX_g6p_B_e	('BjSA', 'NTC')	BjSA	NTC
3538	EX_4hbz_e	GSMM_105	EX_fe3pyovd_kt_e	GSMM_259	EX_g6p_B_e	('BjSA', 'NTC')	BjSA	NTC
3544	EX_4hbz_e	GSMM_155	EX_fe3pyovd_kt_e	GSMM_259	EX_g6p_B_e	('BjSA', 'NTC')	BjSA	NTC
3546	EX_4hbz_e	GSMM_159	EX_fe3pyovd_kt_e	GSMM_259	EX_g6p_B_e	('BjSA', 'NTC')	BjSA	NTC
3549	EX_4hbz_e	GSMM_166	EX_fe3pyovd_kt_e	GSMM_259	EX_g6p_B_e	('BjSA', 'NTC')	BjSA	NTC
3550	EX_4hbz_e	GSMM_170	EX_fe3pyovd_kt_e	GSMM_259	EX_g6p_B_e	('BjSA', 'NTC')	BjSA	NTC
3551	EX_4hbz_e	GSMM_176	EX_fe3pyovd_kt_e	GSMM_259	EX_g6p_B_e	('BjSA', 'NTC')	BjSA	NTC
3554	EX_4hbz_e	GSMM_208	EX_fe3pyovd_kt_e	GSMM_259	EX_g6p_B_e	('BjSA', 'NTC')	BjSA	NTC
3559	EX_4hbz_e	GSMM_244	EX_fe3pyovd_kt_e	GSMM_259	EX_g6p_B_e	('BjSA', 'NTC')	BjSA	NTC
3568	EX_4hbz_e	GSMM_314	EX_fe3pyovd_kt_e	GSMM_259	EX_g6p_B_e	('BjSA', 'NTC')	BjSA	NTC
3575	EX_4hbz_e	GSMM_354	EX_fe3pyovd_kt_e	GSMM_259	EX_g6p_B_e	('BjSA', 'NTC')	BjSA	NTC
3584	EX_4hbz_e	GSMM_011	EX_pyovd_kt_e	GSMM_259	EX_g6p_B_e	('BjSA', 'NTC')	BjSA	NTC
3585	EX_4hbz_e	GSMM_014	EX_pyovd_kt_e	GSMM_259	EX_g6p_B_e	('BjSA', 'NTC')	BjSA	NTC
3588	EX_4hbz_e	GSMM_017	EX_pyovd_kt_e	GSMM_259	EX_g6p_B_e	('BjSA', 'NTC')	BjSA	NTC
3594	EX_4hbz_e	GSMM_048	EX_pyovd_kt_e	GSMM_259	EX_g6p_B_e	('BjSA', 'NTC')	BjSA	NTC
3602	EX_4hbz_e	GSMM_091	EX_pyovd_kt_e	GSMM_259	EX_g6p_B_e	('BjSA', 'NTC')	BjSA	NTC
3606	EX_4hbz_e	GSMM_105	EX_pyovd_kt_e	GSMM_259	EX_g6p_B_e	('BjSA', 'NTC')	BjSA	NTC
3612	EX_4hbz_e	GSMM_155	EX_pyovd_kt_e	GSMM_259	EX_g6p_B_e	('BjSA', 'NTC')	BjSA	NTC
3614	EX_4hbz_e	GSMM_159	EX_pyovd_kt_e	GSMM_259	EX_g6p_B_e	('BjSA', 'NTC')	BjSA	NTC
3617	EX_4hbz_e	GSMM_166	EX_pyovd_kt_e	GSMM_259	EX_g6p_B_e	('BjSA', 'NTC')	BjSA	NTC
3618	EX_4hbz_e	GSMM_170	EX_pyovd_kt_e	GSMM_259	EX_g6p_B_e	('BjSA', 'NTC')	BjSA	NTC
3619	EX_4hbz_e	GSMM_176	EX_pyovd_kt_e	GSMM_259	EX_g6p_B_e	('BjSA', 'NTC')	BjSA	NTC
3622	EX_4hbz_e	GSMM_208	EX_pyovd_kt_e	GSMM_259	EX_g6p_B_e	('BjSA', 'NTC')	BjSA	NTC
3627	EX_4hbz_e	GSMM_244	EX_pyovd_kt_e	GSMM_259	EX_g6p_B_e	('BjSA', 'NTC')	BjSA	NTC
3636	EX_4hbz_e	GSMM_314	EX_pyovd_kt_e	GSMM_259	EX_g6p_B_e	('BjSA', 'NTC')	BjSA	NTC
3643	EX_4hbz_e	GSMM_354	EX_pyovd_kt_e	GSMM_259	EX_g6p_B_e	('BjSA', 'NTC')	BjSA	NTC
3652	EX_4hbz_e	GSMM_017	EX_cellb_e	GSMM_259	EX_g6p_B_e	('BjSA', 'NTC')	BjSA	NTC
3655	EX_4hbz_e	GSMM_105	EX_cellb_e	GSMM_259	EX_g6p_B_e	('BjSA', 'NTC')	BjSA	NTC
3656	EX_4hbz_e	GSMM_155	EX_cellb_e	GSMM_259	EX_g6p_B_e	('BjSA', 'NTC')	BjSA	NTC
3657	EX_4hbz_e	GSMM_159	EX_cellb_e	GSMM_259	EX_g6p_B_e	('BjSA', 'NTC')	BjSA	NTC
3659	EX_4hbz_e	GSMM_011	EX_ser__L_e	GSMM_259	EX_g6p_B_e	('BjSA', 'NTC')	BjSA	NTC
3660	EX_4hbz_e	GSMM_014	EX_ser__L_e	GSMM_259	EX_g6p_B_e	('BjSA', 'NTC')	BjSA	NTC
3662	EX_4hbz_e	GSMM_017	EX_ser__L_e	GSMM_259	EX_g6p_B_e	('BjSA', 'NTC')	BjSA	NTC
3665	EX_4hbz_e	GSMM_048	EX_ser__L_e	GSMM_259	EX_g6p_B_e	('BjSA', 'NTC')	BjSA	NTC
3674	EX_4hbz_e	GSMM_155	EX_ser__L_e	GSMM_259	EX_g6p_B_e	('BjSA', 'NTC')	BjSA	NTC
3676	EX_4hbz_e	GSMM_166	EX_ser__L_e	GSMM_259	EX_g6p_B_e	('BjSA', 'NTC')	BjSA	NTC
3678	EX_4hbz_e	GSMM_208	EX_ser__L_e	GSMM_259	EX_g6p_B_e	('BjSA', 'NTC')	BjSA	NTC
3691	EX_4hbz_e	GSMM_354	EX_ser__L_e	GSMM_259	EX_g6p_B_e	('BjSA', 'NTC')	BjSA	NTC
3696	EX_4hbz_e	GSMM_011	EX_urea_e	GSMM_259	EX_g6p_B_e	('BjSA', 'NTC')	BjSA	NTC
3697	EX_4hbz_e	GSMM_014	EX_urea_e	GSMM_259	EX_g6p_B_e	('BjSA', 'NTC')	BjSA	NTC
3705	EX_4hbz_e	GSMM_048	EX_urea_e	GSMM_259	EX_g6p_B_e	('BjSA', 'NTC')	BjSA	NTC
3711	EX_4hbz_e	GSMM_091	EX_urea_e	GSMM_259	EX_g6p_B_e	('BjSA', 'NTC')	BjSA	NTC
3715	EX_4hbz_e	GSMM_105	EX_urea_e	GSMM_259	EX_g6p_B_e	('BjSA', 'NTC')	BjSA	NTC
3722	EX_4hbz_e	GSMM_166	EX_urea_e	GSMM_259	EX_g6p_B_e	('BjSA', 'NTC')	BjSA	NTC
3723	EX_4hbz_e	GSMM_176	EX_urea_e	GSMM_259	EX_g6p_B_e	('BjSA', 'NTC')	BjSA	NTC
3728	EX_4hbz_e	GSMM_244	EX_urea_e	GSMM_259	EX_g6p_B_e	('BjSA', 'NTC')	BjSA	NTC
3737	EX_4hbz_e	GSMM_314	EX_urea_e	GSMM_259	EX_g6p_B_e	('BjSA', 'NTC')	BjSA	NTC
3743	EX_4hbz_e	GSMM_354	EX_urea_e	GSMM_259	EX_g6p_B_e	('BjSA', 'NTC')	BjSA	NTC
3751	EX_4hbz_e	GSMM_014	EX_inost_e	GSMM_259	EX_g6p_B_e	('BjSA', 'NTC')	BjSA	NTC
3754	EX_4hbz_e	GSMM_017	EX_inost_e	GSMM_259	EX_g6p_B_e	('BjSA', 'NTC')	BjSA	NTC
3756	EX_4hbz_e	GSMM_048	EX_inost_e	GSMM_259	EX_g6p_B_e	('BjSA', 'NTC')	BjSA	NTC
3761	EX_4hbz_e	GSMM_105	EX_inost_e	GSMM_259	EX_g6p_B_e	('BjSA', 'NTC')	BjSA	NTC
3764	EX_4hbz_e	GSMM_155	EX_inost_e	GSMM_259	EX_g6p_B_e	('BjSA', 'NTC')	BjSA	NTC
3767	EX_4hbz_e	GSMM_166	EX_inost_e	GSMM_259	EX_g6p_B_e	('BjSA', 'NTC')	BjSA	NTC
3768	EX_4hbz_e	GSMM_170	EX_inost_e	GSMM_259	EX_g6p_B_e	('BjSA', 'NTC')	BjSA	NTC
3769	EX_4hbz_e	GSMM_208	EX_inost_e	GSMM_259	EX_g6p_B_e	('BjSA', 'NTC')	BjSA	NTC
3774	EX_4hbz_e	GSMM_354	EX_inost_e	GSMM_259	EX_g6p_B_e	('BjSA', 'NTC')	BjSA	NTC
3777	EX_4hbz_e	GSMM_011	EX_chol_e	GSMM_259	EX_g6p_B_e	('BjSA', 'NTC')	BjSA	NTC
3778	EX_4hbz_e	GSMM_014	EX_chol_e	GSMM_259	EX_g6p_B_e	('BjSA', 'NTC')	BjSA	NTC
3780	EX_4hbz_e	GSMM_017	EX_chol_e	GSMM_259	EX_g6p_B_e	('BjSA', 'NTC')	BjSA	NTC
3786	EX_4hbz_e	GSMM_105	EX_chol_e	GSMM_259	EX_g6p_B_e	('BjSA', 'NTC')	BjSA	NTC
3789	EX_4hbz_e	GSMM_155	EX_chol_e	GSMM_259	EX_g6p_B_e	('BjSA', 'NTC')	BjSA	NTC
3791	EX_4hbz_e	GSMM_166	EX_chol_e	GSMM_259	EX_g6p_B_e	('BjSA', 'NTC')	BjSA	NTC
3793	EX_4hbz_e	GSMM_208	EX_chol_e	GSMM_259	EX_g6p_B_e	('BjSA', 'NTC')	BjSA	NTC
3808	EX_4hbz_e	GSMM_354	EX_chol_e	GSMM_259	EX_g6p_B_e	('BjSA', 'NTC')	BjSA	NTC
3812	EX_4hbz_e	GSMM_011	EX_glyald_e	GSMM_259	EX_g6p_B_e	('BjSA', 'NTC')	BjSA	NTC
3817	EX_4hbz_e	GSMM_091	EX_glyald_e	GSMM_259	EX_g6p_B_e	('BjSA', 'NTC')	BjSA	NTC
3820	EX_4hbz_e	GSMM_105	EX_glyald_e	GSMM_259	EX_g6p_B_e	('BjSA', 'NTC')	BjSA	NTC
3823	EX_4hbz_e	GSMM_159	EX_glyald_e	GSMM_259	EX_g6p_B_e	('BjSA', 'NTC')	BjSA	NTC
3826	EX_4hbz_e	GSMM_166	EX_glyald_e	GSMM_259	EX_g6p_B_e	('BjSA', 'NTC')	BjSA	NTC
3827	EX_4hbz_e	GSMM_170	EX_glyald_e	GSMM_259	EX_g6p_B_e	('BjSA', 'NTC')	BjSA	NTC
3844	EX_4hbz_e	GSMM_011	EX_ura_e	GSMM_259	EX_g6p_B_e	('BjSA', 'NTC')	BjSA	NTC
3845	EX_4hbz_e	GSMM_017	EX_ura_e	GSMM_259	EX_g6p_B_e	('BjSA', 'NTC')	BjSA	NTC
3850	EX_4hbz_e	GSMM_048	EX_ura_e	GSMM_259	EX_g6p_B_e	('BjSA', 'NTC')	BjSA	NTC
3855	EX_4hbz_e	GSMM_155	EX_ura_e	GSMM_259	EX_g6p_B_e	('BjSA', 'NTC')	BjSA	NTC
3858	EX_4hbz_e	GSMM_170	EX_ura_e	GSMM_259	EX_g6p_B_e	('BjSA', 'NTC')	BjSA	NTC
3859	EX_4hbz_e	GSMM_176	EX_ura_e	GSMM_259	EX_g6p_B_e	('BjSA', 'NTC')	BjSA	NTC
3861	EX_4hbz_e	GSMM_244	EX_ura_e	GSMM_259	EX_g6p_B_e	('BjSA', 'NTC')	BjSA	NTC
3865	EX_4hbz_e	GSMM_314	EX_ura_e	GSMM_259	EX_g6p_B_e	('BjSA', 'NTC')	BjSA	NTC
3870	EX_4hbz_e	GSMM_011	EX_gal_e	GSMM_259	EX_g6p_B_e	('BjSA', 'NTC')	BjSA	NTC
3871	EX_4hbz_e	GSMM_017	EX_gal_e	GSMM_259	EX_g6p_B_e	('BjSA', 'NTC')	BjSA	NTC
3876	EX_4hbz_e	GSMM_048	EX_gal_e	GSMM_259	EX_g6p_B_e	('BjSA', 'NTC')	BjSA	NTC
3881	EX_4hbz_e	GSMM_091	EX_gal_e	GSMM_259	EX_g6p_B_e	('BjSA', 'NTC')	BjSA	NTC
3890	EX_4hbz_e	GSMM_170	EX_gal_e	GSMM_259	EX_g6p_B_e	('BjSA', 'NTC')	BjSA	NTC
3891	EX_4hbz_e	GSMM_208	EX_gal_e	GSMM_259	EX_g6p_B_e	('BjSA', 'NTC')	BjSA	NTC
3896	EX_4hbz_e	GSMM_244	EX_gal_e	GSMM_259	EX_g6p_B_e	('BjSA', 'NTC')	BjSA	NTC
3906	EX_4hbz_e	GSMM_354	EX_gal_e	GSMM_259	EX_g6p_B_e	('BjSA', 'NTC')	BjSA	NTC
3911	EX_4hbz_e	GSMM_011	EX_gua_e	GSMM_259	EX_g6p_B_e	('BjSA', 'NTC')	BjSA	NTC
3912	EX_4hbz_e	GSMM_017	EX_gua_e	GSMM_259	EX_g6p_B_e	('BjSA', 'NTC')	BjSA	NTC
3920	EX_4hbz_e	GSMM_170	EX_gua_e	GSMM_259	EX_g6p_B_e	('BjSA', 'NTC')	BjSA	NTC
3930	EX_4hbz_e	GSMM_011	EX_mththf_e	GSMM_259	EX_g6p_B_e	('BjSA', 'NTC')	BjSA	NTC
3938	EX_4hbz_e	GSMM_170	EX_mththf_e	GSMM_259	EX_g6p_B_e	('BjSA', 'NTC')	BjSA	NTC
3944	EX_4hbz_e	GSMM_011	EX_ind3ac_e	GSMM_259	EX_g6p_B_e	('BjSA', 'NTC')	BjSA	NTC
3945	EX_4hbz_e	GSMM_014	EX_ind3ac_e	GSMM_259	EX_g6p_B_e	('BjSA', 'NTC')	BjSA	NTC
3948	EX_4hbz_e	GSMM_017	EX_ind3ac_e	GSMM_259	EX_g6p_B_e	('BjSA', 'NTC')	BjSA	NTC
3953	EX_4hbz_e	GSMM_048	EX_ind3ac_e	GSMM_259	EX_g6p_B_e	('BjSA', 'NTC')	BjSA	NTC
3961	EX_4hbz_e	GSMM_091	EX_ind3ac_e	GSMM_259	EX_g6p_B_e	('BjSA', 'NTC')	BjSA	NTC
3964	EX_4hbz_e	GSMM_105	EX_ind3ac_e	GSMM_259	EX_g6p_B_e	('BjSA', 'NTC')	BjSA	NTC
3970	EX_4hbz_e	GSMM_166	EX_ind3ac_e	GSMM_259	EX_g6p_B_e	('BjSA', 'NTC')	BjSA	NTC
3971	EX_4hbz_e	GSMM_176	EX_ind3ac_e	GSMM_259	EX_g6p_B_e	('BjSA', 'NTC')	BjSA	NTC
3973	EX_4hbz_e	GSMM_208	EX_ind3ac_e	GSMM_259	EX_g6p_B_e	('BjSA', 'NTC')	BjSA	NTC
3977	EX_4hbz_e	GSMM_244	EX_ind3ac_e	GSMM_259	EX_g6p_B_e	('BjSA', 'NTC')	BjSA	NTC
3985	EX_4hbz_e	GSMM_314	EX_ind3ac_e	GSMM_259	EX_g6p_B_e	('BjSA', 'NTC')	BjSA	NTC
3992	EX_4hbz_e	GSMM_354	EX_ind3ac_e	GSMM_259	EX_g6p_B_e	('BjSA', 'NTC')	BjSA	NTC
3998	EX_4hbz_e	GSMM_011	EX_etha_e	GSMM_259	EX_g6p_B_e	('BjSA', 'NTC')	BjSA	NTC
4001	EX_4hbz_e	GSMM_048	EX_etha_e	GSMM_259	EX_g6p_B_e	('BjSA', 'NTC')	BjSA	NTC
4007	EX_4hbz_e	GSMM_105	EX_etha_e	GSMM_259	EX_g6p_B_e	('BjSA', 'NTC')	BjSA	NTC
4011	EX_4hbz_e	GSMM_155	EX_etha_e	GSMM_259	EX_g6p_B_e	('BjSA', 'NTC')	BjSA	NTC
4013	EX_4hbz_e	GSMM_166	EX_etha_e	GSMM_259	EX_g6p_B_e	('BjSA', 'NTC')	BjSA	NTC
4014	EX_4hbz_e	GSMM_170	EX_etha_e	GSMM_259	EX_g6p_B_e	('BjSA', 'NTC')	BjSA	NTC
4015	EX_4hbz_e	GSMM_176	EX_etha_e	GSMM_259	EX_g6p_B_e	('BjSA', 'NTC')	BjSA	NTC
4016	EX_4hbz_e	GSMM_244	EX_etha_e	GSMM_259	EX_g6p_B_e	('BjSA', 'NTC')	BjSA	NTC
4028	EX_4hbz_e	GSMM_011	EX_orn_e	GSMM_259	EX_g6p_B_e	('BjSA', 'NTC')	BjSA	NTC
4029	EX_4hbz_e	GSMM_014	EX_orn_e	GSMM_259	EX_g6p_B_e	('BjSA', 'NTC')	BjSA	NTC
4039	EX_4hbz_e	GSMM_105	EX_orn_e	GSMM_259	EX_g6p_B_e	('BjSA', 'NTC')	BjSA	NTC
4043	EX_4hbz_e	GSMM_155	EX_orn_e	GSMM_259	EX_g6p_B_e	('BjSA', 'NTC')	BjSA	NTC
4046	EX_4hbz_e	GSMM_166	EX_orn_e	GSMM_259	EX_g6p_B_e	('BjSA', 'NTC')	BjSA	NTC
4047	EX_4hbz_e	GSMM_176	EX_orn_e	GSMM_259	EX_g6p_B_e	('BjSA', 'NTC')	BjSA	NTC
4057	EX_4hbz_e	GSMM_354	EX_orn_e	GSMM_259	EX_g6p_B_e	('BjSA', 'NTC')	BjSA	NTC
4063	EX_4hbz_e	GSMM_014	EX_gthrd_e	GSMM_259	EX_g6p_B_e	('BjSA', 'NTC')	BjSA	NTC
4072	EX_4hbz_e	GSMM_159	EX_gthrd_e	GSMM_259	EX_g6p_B_e	('BjSA', 'NTC')	BjSA	NTC
4073	EX_4hbz_e	GSMM_166	EX_gthrd_e	GSMM_259	EX_g6p_B_e	('BjSA', 'NTC')	BjSA	NTC
4082	EX_4hbz_e	GSMM_014	EX_pacald_e	GSMM_259	EX_g6p_B_e	('BjSA', 'NTC')	BjSA	NTC
4084	EX_4hbz_e	GSMM_017	EX_pacald_e	GSMM_259	EX_g6p_B_e	('BjSA', 'NTC')	BjSA	NTC
4085	EX_4hbz_e	GSMM_048	EX_pacald_e	GSMM_259	EX_g6p_B_e	('BjSA', 'NTC')	BjSA	NTC
4087	EX_4hbz_e	GSMM_105	EX_pacald_e	GSMM_259	EX_g6p_B_e	('BjSA', 'NTC')	BjSA	NTC
4088	EX_4hbz_e	GSMM_155	EX_pacald_e	GSMM_259	EX_g6p_B_e	('BjSA', 'NTC')	BjSA	NTC
4089	EX_4hbz_e	GSMM_159	EX_pacald_e	GSMM_259	EX_g6p_B_e	('BjSA', 'NTC')	BjSA	NTC
4091	EX_4hbz_e	GSMM_166	EX_pacald_e	GSMM_259	EX_g6p_B_e	('BjSA', 'NTC')	BjSA	NTC
4096	EX_4hbz_e	GSMM_244	EX_pacald_e	GSMM_259	EX_g6p_B_e	('BjSA', 'NTC')	BjSA	NTC
4099	EX_4hbz_e	GSMM_314	EX_pacald_e	GSMM_259	EX_g6p_B_e	('BjSA', 'NTC')	BjSA	NTC
4104	EX_4hbz_e	GSMM_014	EX_pea_e	GSMM_259	EX_g6p_B_e	('BjSA', 'NTC')	BjSA	NTC
4107	EX_4hbz_e	GSMM_048	EX_pea_e	GSMM_259	EX_g6p_B_e	('BjSA', 'NTC')	BjSA	NTC
4112	EX_4hbz_e	GSMM_170	EX_pea_e	GSMM_259	EX_g6p_B_e	('BjSA', 'NTC')	BjSA	NTC
4119	EX_4hbz_e	GSMM_014	EX_glu__L_e	GSMM_259	EX_g6p_B_e	('BjSA', 'NTC')	BjSA	NTC
4127	EX_4hbz_e	GSMM_159	EX_glu__L_e	GSMM_259	EX_g6p_B_e	('BjSA', 'NTC')	BjSA	NTC
4140	EX_4hbz_e	GSMM_014	EX_cgly_e	GSMM_259	EX_g6p_B_e	('BjSA', 'NTC')	BjSA	NTC
4141	EX_4hbz_e	GSMM_017	EX_cgly_e	GSMM_259	EX_g6p_B_e	('BjSA', 'NTC')	BjSA	NTC
4151	EX_4hbz_e	GSMM_159	EX_cgly_e	GSMM_259	EX_g6p_B_e	('BjSA', 'NTC')	BjSA	NTC
4152	EX_4hbz_e	GSMM_166	EX_cgly_e	GSMM_259	EX_g6p_B_e	('BjSA', 'NTC')	BjSA	NTC
4160	EX_4hbz_e	GSMM_314	EX_cgly_e	GSMM_259	EX_g6p_B_e	('BjSA', 'NTC')	BjSA	NTC
4166	EX_4hbz_e	GSMM_014	EX_glc__D_e	GSMM_259	EX_g6p_B_e	('BjSA', 'NTC')	BjSA	NTC
4176	EX_4hbz_e	GSMM_159	EX_glc__D_e	GSMM_259	EX_g6p_B_e	('BjSA', 'NTC')	BjSA	NTC
4177	EX_4hbz_e	GSMM_166	EX_glc__D_e	GSMM_259	EX_g6p_B_e	('BjSA', 'NTC')	BjSA	NTC
4178	EX_4hbz_e	GSMM_176	EX_glc__D_e	GSMM_259	EX_g6p_B_e	('BjSA', 'NTC')	BjSA	NTC
4180	EX_4hbz_e	GSMM_208	EX_glc__D_e	GSMM_259	EX_g6p_B_e	('BjSA', 'NTC')	BjSA	NTC
4183	EX_4hbz_e	GSMM_244	EX_glc__D_e	GSMM_259	EX_g6p_B_e	('BjSA', 'NTC')	BjSA	NTC
4188	EX_4hbz_e	GSMM_314	EX_glc__D_e	GSMM_259	EX_g6p_B_e	('BjSA', 'NTC')	BjSA	NTC
4193	EX_4hbz_e	GSMM_354	EX_glc__D_e	GSMM_259	EX_g6p_B_e	('BjSA', 'NTC')	BjSA	NTC
4198	EX_4hbz_e	GSMM_014	EX_pydxn_e	GSMM_259	EX_g6p_B_e	('BjSA', 'NTC')	BjSA	NTC
4200	EX_4hbz_e	GSMM_048	EX_pydxn_e	GSMM_259	EX_g6p_B_e	('BjSA', 'NTC')	BjSA	NTC
4204	EX_4hbz_e	GSMM_354	EX_pydxn_e	GSMM_259	EX_g6p_B_e	('BjSA', 'NTC')	BjSA	NTC
4205	EX_4hbz_e	GSMM_014	EX_cys__L_e	GSMM_259	EX_g6p_B_e	('BjSA', 'NTC')	BjSA	NTC
4212	EX_4hbz_e	GSMM_105	EX_cys__L_e	GSMM_259	EX_g6p_B_e	('BjSA', 'NTC')	BjSA	NTC
4213	EX_4hbz_e	GSMM_155	EX_cys__L_e	GSMM_259	EX_g6p_B_e	('BjSA', 'NTC')	BjSA	NTC
4215	EX_4hbz_e	GSMM_170	EX_cys__L_e	GSMM_259	EX_g6p_B_e	('BjSA', 'NTC')	BjSA	NTC
4216	EX_4hbz_e	GSMM_176	EX_cys__L_e	GSMM_259	EX_g6p_B_e	('BjSA', 'NTC')	BjSA	NTC
4222	EX_4hbz_e	GSMM_314	EX_cys__L_e	GSMM_259	EX_g6p_B_e	('BjSA', 'NTC')	BjSA	NTC
4227	EX_4hbz_e	GSMM_354	EX_cys__L_e	GSMM_259	EX_g6p_B_e	('BjSA', 'NTC')	BjSA	NTC
4230	EX_4hbz_e	GSMM_014	EX_pheme_e	GSMM_259	EX_g6p_B_e	('BjSA', 'NTC')	BjSA	NTC
4232	EX_4hbz_e	GSMM_017	EX_pheme_e	GSMM_259	EX_g6p_B_e	('BjSA', 'NTC')	BjSA	NTC
4239	EX_4hbz_e	GSMM_091	EX_pheme_e	GSMM_259	EX_g6p_B_e	('BjSA', 'NTC')	BjSA	NTC
4241	EX_4hbz_e	GSMM_105	EX_pheme_e	GSMM_259	EX_g6p_B_e	('BjSA', 'NTC')	BjSA	NTC
4245	EX_4hbz_e	GSMM_166	EX_pheme_e	GSMM_259	EX_g6p_B_e	('BjSA', 'NTC')	BjSA	NTC
4246	EX_4hbz_e	GSMM_176	EX_pheme_e	GSMM_259	EX_g6p_B_e	('BjSA', 'NTC')	BjSA	NTC
4248	EX_4hbz_e	GSMM_208	EX_pheme_e	GSMM_259	EX_g6p_B_e	('BjSA', 'NTC')	BjSA	NTC
4260	EX_4hbz_e	GSMM_017	EX_thym_e	GSMM_259	EX_g6p_B_e	('BjSA', 'NTC')	BjSA	NTC
4265	EX_4hbz_e	GSMM_048	EX_thym_e	GSMM_259	EX_g6p_B_e	('BjSA', 'NTC')	BjSA	NTC
4272	EX_4hbz_e	GSMM_155	EX_thym_e	GSMM_259	EX_g6p_B_e	('BjSA', 'NTC')	BjSA	NTC
4273	EX_4hbz_e	GSMM_159	EX_thym_e	GSMM_259	EX_g6p_B_e	('BjSA', 'NTC')	BjSA	NTC
4276	EX_4hbz_e	GSMM_170	EX_thym_e	GSMM_259	EX_g6p_B_e	('BjSA', 'NTC')	BjSA	NTC
4289	EX_4hbz_e	GSMM_017	EX_g3pe_e	GSMM_259	EX_g6p_B_e	('BjSA', 'NTC')	BjSA	NTC
4298	EX_4hbz_e	GSMM_176	EX_g3pe_e	GSMM_259	EX_g6p_B_e	('BjSA', 'NTC')	BjSA	NTC
4299	EX_4hbz_e	GSMM_208	EX_g3pe_e	GSMM_259	EX_g6p_B_e	('BjSA', 'NTC')	BjSA	NTC
4302	EX_4hbz_e	GSMM_314	EX_g3pe_e	GSMM_259	EX_g6p_B_e	('BjSA', 'NTC')	BjSA	NTC
4307	EX_4hbz_e	GSMM_048	EX_enter_e	GSMM_259	EX_g6p_B_e	('BjSA', 'NTC')	BjSA	NTC
4308	EX_4hbz_e	GSMM_091	EX_enter_e	GSMM_259	EX_g6p_B_e	('BjSA', 'NTC')	BjSA	NTC
4311	EX_4hbz_e	GSMM_155	EX_enter_e	GSMM_259	EX_g6p_B_e	('BjSA', 'NTC')	BjSA	NTC
4320	EX_4hbz_e	GSMM_017	EX_ppap_e	GSMM_259	EX_g6p_B_e	('BjSA', 'NTC')	BjSA	NTC
4324	EX_4hbz_e	GSMM_048	EX_ppap_e	GSMM_259	EX_g6p_B_e	('BjSA', 'NTC')	BjSA	NTC
4330	EX_4hbz_e	GSMM_105	EX_ppap_e	GSMM_259	EX_g6p_B_e	('BjSA', 'NTC')	BjSA	NTC
4332	EX_4hbz_e	GSMM_155	EX_ppap_e	GSMM_259	EX_g6p_B_e	('BjSA', 'NTC')	BjSA	NTC
4333	EX_4hbz_e	GSMM_159	EX_ppap_e	GSMM_259	EX_g6p_B_e	('BjSA', 'NTC')	BjSA	NTC
4334	EX_4hbz_e	GSMM_176	EX_ppap_e	GSMM_259	EX_g6p_B_e	('BjSA', 'NTC')	BjSA	NTC
4337	EX_4hbz_e	GSMM_244	EX_ppap_e	GSMM_259	EX_g6p_B_e	('BjSA', 'NTC')	BjSA	NTC
4347	EX_4hbz_e	GSMM_017	EX_4hba_e	GSMM_259	EX_g6p_B_e	('BjSA', 'NTC')	BjSA	NTC
4350	EX_4hbz_e	GSMM_048	EX_4hba_e	GSMM_259	EX_g6p_B_e	('BjSA', 'NTC')	BjSA	NTC
4355	EX_4hbz_e	GSMM_091	EX_4hba_e	GSMM_259	EX_g6p_B_e	('BjSA', 'NTC')	BjSA	NTC
4357	EX_4hbz_e	GSMM_105	EX_4hba_e	GSMM_259	EX_g6p_B_e	('BjSA', 'NTC')	BjSA	NTC
4362	EX_4hbz_e	GSMM_208	EX_4hba_e	GSMM_259	EX_g6p_B_e	('BjSA', 'NTC')	BjSA	NTC
4363	EX_4hbz_e	GSMM_244	EX_4hba_e	GSMM_259	EX_g6p_B_e	('BjSA', 'NTC')	BjSA	NTC
4372	EX_4hbz_e	GSMM_354	EX_4hba_e	GSMM_259	EX_g6p_B_e	('BjSA', 'NTC')	BjSA	NTC
4379	EX_4hbz_e	GSMM_017	EX_4abut_e	GSMM_259	EX_g6p_B_e	('BjSA', 'NTC')	BjSA	NTC
4382	EX_4hbz_e	GSMM_105	EX_4abut_e	GSMM_259	EX_g6p_B_e	('BjSA', 'NTC')	BjSA	NTC
4385	EX_4hbz_e	GSMM_208	EX_4abut_e	GSMM_259	EX_g6p_B_e	('BjSA', 'NTC')	BjSA	NTC
4387	EX_4hbz_e	GSMM_244	EX_4abut_e	GSMM_259	EX_g6p_B_e	('BjSA', 'NTC')	BjSA	NTC
4394	EX_4hbz_e	GSMM_017	EX_lys__L_e	GSMM_259	EX_g6p_B_e	('BjSA', 'NTC')	BjSA	NTC
4399	EX_4hbz_e	GSMM_091	EX_lys__L_e	GSMM_259	EX_g6p_B_e	('BjSA', 'NTC')	BjSA	NTC
4404	EX_4hbz_e	GSMM_159	EX_lys__L_e	GSMM_259	EX_g6p_B_e	('BjSA', 'NTC')	BjSA	NTC
4409	EX_4hbz_e	GSMM_017	EX_indole_e	GSMM_259	EX_g6p_B_e	('BjSA', 'NTC')	BjSA	NTC
4414	EX_4hbz_e	GSMM_091	EX_indole_e	GSMM_259	EX_g6p_B_e	('BjSA', 'NTC')	BjSA	NTC
4420	EX_4hbz_e	GSMM_155	EX_indole_e	GSMM_259	EX_g6p_B_e	('BjSA', 'NTC')	BjSA	NTC
4421	EX_4hbz_e	GSMM_159	EX_indole_e	GSMM_259	EX_g6p_B_e	('BjSA', 'NTC')	BjSA	NTC
4423	EX_4hbz_e	GSMM_166	EX_indole_e	GSMM_259	EX_g6p_B_e	('BjSA', 'NTC')	BjSA	NTC
4424	EX_4hbz_e	GSMM_208	EX_indole_e	GSMM_259	EX_g6p_B_e	('BjSA', 'NTC')	BjSA	NTC
4433	EX_4hbz_e	GSMM_017	EX_thr__L_e	GSMM_259	EX_g6p_B_e	('BjSA', 'NTC')	BjSA	NTC
4440	EX_4hbz_e	GSMM_208	EX_g3pg_e	GSMM_259	EX_g6p_B_e	('BjSA', 'NTC')	BjSA	NTC
4450	EX_4hbz_e	GSMM_048	EX_uri_e	GSMM_259	EX_g6p_B_e	('BjSA', 'NTC')	BjSA	NTC
4458	EX_4hbz_e	GSMM_244	EX_leu__L_e	GSMM_259	EX_g6p_B_e	('BjSA', 'NTC')	BjSA	NTC
4466	EX_4hbz_e	GSMM_314	EX_cytd_e	GSMM_259	EX_g6p_B_e	('BjSA', 'NTC')	BjSA	NTC
4474	EX_4hbz_e	GSMM_314	EX_adn_e	GSMM_259	EX_g6p_B_e	('BjSA', 'NTC')	BjSA	NTC
4481	EX_4hbz_e	GSMM_314	EX_gsn_e	GSMM_259	EX_g6p_B_e	('BjSA', 'NTC')	BjSA	NTC
4496	EX_4hbz_e	GSMM_105	EX_2dhglcn_e	GSMM_259	EX_g6p_B_e	('BjSA', 'NTC')	BjSA	NTC
4498	EX_4hbz_e	GSMM_314	EX_2dhglcn_e	GSMM_259	EX_g6p_B_e	('BjSA', 'NTC')	BjSA	NTC
4501	EX_4hbz_e	GSMM_091	EX_thm_e	GSMM_259	EX_g6p_B_e	('BjSA', 'NTC')	BjSA	NTC
4503	EX_4hbz_e	GSMM_170	EX_thm_e	GSMM_259	EX_g6p_B_e	('BjSA', 'NTC')	BjSA	NTC
4515	EX_4hbz_e	GSMM_176	EX_lcts_e	GSMM_259	EX_g6p_B_e	('BjSA', 'NTC')	BjSA	NTC
4524	EX_4hbz_e	GSMM_011	EX_acald_e	GSMM_239	EX_ppal_e	('BjSA', 'NTC')	BjSA	NTC
4527	EX_4hbz_e	GSMM_017	EX_acald_e	GSMM_239	EX_ppal_e	('BjSA', 'NTC')	BjSA	NTC
4533	EX_4hbz_e	GSMM_048	EX_acald_e	GSMM_239	EX_ppal_e	('BjSA', 'NTC')	BjSA	NTC
4541	EX_4hbz_e	GSMM_091	EX_acald_e	GSMM_239	EX_ppal_e	('BjSA', 'NTC')	BjSA	NTC
4545	EX_4hbz_e	GSMM_105	EX_acald_e	GSMM_239	EX_ppal_e	('BjSA', 'NTC')	BjSA	NTC
4551	EX_4hbz_e	GSMM_155	EX_acald_e	GSMM_239	EX_ppal_e	('BjSA', 'NTC')	BjSA	NTC
4553	EX_4hbz_e	GSMM_159	EX_acald_e	GSMM_239	EX_ppal_e	('BjSA', 'NTC')	BjSA	NTC
4556	EX_4hbz_e	GSMM_166	EX_acald_e	GSMM_239	EX_ppal_e	('BjSA', 'NTC')	BjSA	NTC
4557	EX_4hbz_e	GSMM_170	EX_acald_e	GSMM_239	EX_ppal_e	('BjSA', 'NTC')	BjSA	NTC
4560	EX_4hbz_e	GSMM_208	EX_acald_e	GSMM_239	EX_ppal_e	('BjSA', 'NTC')	BjSA	NTC
4565	EX_4hbz_e	GSMM_244	EX_acald_e	GSMM_239	EX_ppal_e	('BjSA', 'NTC')	BjSA	NTC
4573	EX_4hbz_e	GSMM_314	EX_acald_e	GSMM_239	EX_ppal_e	('BjSA', 'NTC')	BjSA	NTC
4585	EX_4hbz_e	GSMM_014	EX_5drib_e	GSMM_239	EX_ppal_e	('BjSA', 'NTC')	BjSA	NTC
4587	EX_4hbz_e	GSMM_017	EX_5drib_e	GSMM_239	EX_ppal_e	('BjSA', 'NTC')	BjSA	NTC
4591	EX_4hbz_e	GSMM_048	EX_5drib_e	GSMM_239	EX_ppal_e	('BjSA', 'NTC')	BjSA	NTC
4599	EX_4hbz_e	GSMM_091	EX_5drib_e	GSMM_239	EX_ppal_e	('BjSA', 'NTC')	BjSA	NTC
4603	EX_4hbz_e	GSMM_105	EX_5drib_e	GSMM_239	EX_ppal_e	('BjSA', 'NTC')	BjSA	NTC
4609	EX_4hbz_e	GSMM_155	EX_5drib_e	GSMM_239	EX_ppal_e	('BjSA', 'NTC')	BjSA	NTC
4610	EX_4hbz_e	GSMM_159	EX_5drib_e	GSMM_239	EX_ppal_e	('BjSA', 'NTC')	BjSA	NTC
4612	EX_4hbz_e	GSMM_166	EX_5drib_e	GSMM_239	EX_ppal_e	('BjSA', 'NTC')	BjSA	NTC
4613	EX_4hbz_e	GSMM_176	EX_5drib_e	GSMM_239	EX_ppal_e	('BjSA', 'NTC')	BjSA	NTC
4616	EX_4hbz_e	GSMM_208	EX_5drib_e	GSMM_239	EX_ppal_e	('BjSA', 'NTC')	BjSA	NTC
4621	EX_4hbz_e	GSMM_244	EX_5drib_e	GSMM_239	EX_ppal_e	('BjSA', 'NTC')	BjSA	NTC
4629	EX_4hbz_e	GSMM_314	EX_5drib_e	GSMM_239	EX_ppal_e	('BjSA', 'NTC')	BjSA	NTC
4635	EX_4hbz_e	GSMM_354	EX_5drib_e	GSMM_239	EX_ppal_e	('BjSA', 'NTC')	BjSA	NTC
4644	EX_4hbz_e	GSMM_011	EX_etoh_e	GSMM_239	EX_ppal_e	('BjSA', 'NTC')	BjSA	NTC
4645	EX_4hbz_e	GSMM_014	EX_etoh_e	GSMM_239	EX_ppal_e	('BjSA', 'NTC')	BjSA	NTC
4648	EX_4hbz_e	GSMM_017	EX_etoh_e	GSMM_239	EX_ppal_e	('BjSA', 'NTC')	BjSA	NTC
4654	EX_4hbz_e	GSMM_048	EX_etoh_e	GSMM_239	EX_ppal_e	('BjSA', 'NTC')	BjSA	NTC
4664	EX_4hbz_e	GSMM_105	EX_etoh_e	GSMM_239	EX_ppal_e	('BjSA', 'NTC')	BjSA	NTC
4671	EX_4hbz_e	GSMM_159	EX_etoh_e	GSMM_239	EX_ppal_e	('BjSA', 'NTC')	BjSA	NTC
4673	EX_4hbz_e	GSMM_166	EX_etoh_e	GSMM_239	EX_ppal_e	('BjSA', 'NTC')	BjSA	NTC
4674	EX_4hbz_e	GSMM_176	EX_etoh_e	GSMM_239	EX_ppal_e	('BjSA', 'NTC')	BjSA	NTC
4677	EX_4hbz_e	GSMM_208	EX_etoh_e	GSMM_239	EX_ppal_e	('BjSA', 'NTC')	BjSA	NTC
4682	EX_4hbz_e	GSMM_244	EX_etoh_e	GSMM_239	EX_ppal_e	('BjSA', 'NTC')	BjSA	NTC
4695	EX_4hbz_e	GSMM_354	EX_etoh_e	GSMM_239	EX_ppal_e	('BjSA', 'NTC')	BjSA	NTC
4704	EX_4hbz_e	GSMM_011	EX_glyc3p_e	GSMM_239	EX_ppal_e	('BjSA', 'NTC')	BjSA	NTC
4705	EX_4hbz_e	GSMM_014	EX_glyc3p_e	GSMM_239	EX_ppal_e	('BjSA', 'NTC')	BjSA	NTC
4707	EX_4hbz_e	GSMM_017	EX_glyc3p_e	GSMM_239	EX_ppal_e	('BjSA', 'NTC')	BjSA	NTC
4712	EX_4hbz_e	GSMM_105	EX_glyc3p_e	GSMM_239	EX_ppal_e	('BjSA', 'NTC')	BjSA	NTC
4716	EX_4hbz_e	GSMM_155	EX_glyc3p_e	GSMM_239	EX_ppal_e	('BjSA', 'NTC')	BjSA	NTC
4718	EX_4hbz_e	GSMM_176	EX_glyc3p_e	GSMM_239	EX_ppal_e	('BjSA', 'NTC')	BjSA	NTC
4720	EX_4hbz_e	GSMM_208	EX_glyc3p_e	GSMM_239	EX_ppal_e	('BjSA', 'NTC')	BjSA	NTC
4733	EX_4hbz_e	GSMM_354	EX_glyc3p_e	GSMM_239	EX_ppal_e	('BjSA', 'NTC')	BjSA	NTC
4737	EX_4hbz_e	GSMM_014	EX_5mdru1p_e	GSMM_239	EX_ppal_e	('BjSA', 'NTC')	BjSA	NTC
4740	EX_4hbz_e	GSMM_048	EX_5mdru1p_e	GSMM_239	EX_ppal_e	('BjSA', 'NTC')	BjSA	NTC
4744	EX_4hbz_e	GSMM_091	EX_5mdru1p_e	GSMM_239	EX_ppal_e	('BjSA', 'NTC')	BjSA	NTC
4747	EX_4hbz_e	GSMM_105	EX_5mdru1p_e	GSMM_239	EX_ppal_e	('BjSA', 'NTC')	BjSA	NTC
4751	EX_4hbz_e	GSMM_159	EX_5mdru1p_e	GSMM_239	EX_ppal_e	('BjSA', 'NTC')	BjSA	NTC
4752	EX_4hbz_e	GSMM_166	EX_5mdru1p_e	GSMM_239	EX_ppal_e	('BjSA', 'NTC')	BjSA	NTC
4755	EX_4hbz_e	GSMM_208	EX_5mdru1p_e	GSMM_239	EX_ppal_e	('BjSA', 'NTC')	BjSA	NTC
4762	EX_4hbz_e	GSMM_354	EX_5mdru1p_e	GSMM_239	EX_ppal_e	('BjSA', 'NTC')	BjSA	NTC
4768	EX_4hbz_e	GSMM_011	EX_ptrc_e	GSMM_239	EX_ppal_e	('BjSA', 'NTC')	BjSA	NTC
4774	EX_4hbz_e	GSMM_048	EX_ptrc_e	GSMM_239	EX_ppal_e	('BjSA', 'NTC')	BjSA	NTC
4782	EX_4hbz_e	GSMM_105	EX_ptrc_e	GSMM_239	EX_ppal_e	('BjSA', 'NTC')	BjSA	NTC
4786	EX_4hbz_e	GSMM_155	EX_ptrc_e	GSMM_239	EX_ppal_e	('BjSA', 'NTC')	BjSA	NTC
4788	EX_4hbz_e	GSMM_159	EX_ptrc_e	GSMM_239	EX_ppal_e	('BjSA', 'NTC')	BjSA	NTC
4790	EX_4hbz_e	GSMM_166	EX_ptrc_e	GSMM_239	EX_ppal_e	('BjSA', 'NTC')	BjSA	NTC
4791	EX_4hbz_e	GSMM_176	EX_ptrc_e	GSMM_239	EX_ppal_e	('BjSA', 'NTC')	BjSA	NTC
4794	EX_4hbz_e	GSMM_208	EX_ptrc_e	GSMM_239	EX_ppal_e	('BjSA', 'NTC')	BjSA	NTC
4798	EX_4hbz_e	GSMM_244	EX_ptrc_e	GSMM_239	EX_ppal_e	('BjSA', 'NTC')	BjSA	NTC
4804	EX_4hbz_e	GSMM_314	EX_ptrc_e	GSMM_239	EX_ppal_e	('BjSA', 'NTC')	BjSA	NTC
4810	EX_4hbz_e	GSMM_354	EX_ptrc_e	GSMM_239	EX_ppal_e	('BjSA', 'NTC')	BjSA	NTC
4817	EX_4hbz_e	GSMM_011	EX_rib__D_e	GSMM_239	EX_ppal_e	('BjSA', 'NTC')	BjSA	NTC
4818	EX_4hbz_e	GSMM_014	EX_rib__D_e	GSMM_239	EX_ppal_e	('BjSA', 'NTC')	BjSA	NTC
4824	EX_4hbz_e	GSMM_048	EX_rib__D_e	GSMM_239	EX_ppal_e	('BjSA', 'NTC')	BjSA	NTC
4829	EX_4hbz_e	GSMM_091	EX_rib__D_e	GSMM_239	EX_ppal_e	('BjSA', 'NTC')	BjSA	NTC
4838	EX_4hbz_e	GSMM_170	EX_rib__D_e	GSMM_239	EX_ppal_e	('BjSA', 'NTC')	BjSA	NTC
4839	EX_4hbz_e	GSMM_176	EX_rib__D_e	GSMM_239	EX_ppal_e	('BjSA', 'NTC')	BjSA	NTC
4842	EX_4hbz_e	GSMM_208	EX_rib__D_e	GSMM_239	EX_ppal_e	('BjSA', 'NTC')	BjSA	NTC
4853	EX_4hbz_e	GSMM_314	EX_rib__D_e	GSMM_239	EX_ppal_e	('BjSA', 'NTC')	BjSA	NTC
4860	EX_4hbz_e	GSMM_354	EX_rib__D_e	GSMM_239	EX_ppal_e	('BjSA', 'NTC')	BjSA	NTC
4868	EX_4hbz_e	GSMM_014	EX_actn__R_e	GSMM_239	EX_ppal_e	('BjSA', 'NTC')	BjSA	NTC
4876	EX_4hbz_e	GSMM_091	EX_actn__R_e	GSMM_239	EX_ppal_e	('BjSA', 'NTC')	BjSA	NTC
4878	EX_4hbz_e	GSMM_105	EX_actn__R_e	GSMM_239	EX_ppal_e	('BjSA', 'NTC')	BjSA	NTC
4880	EX_4hbz_e	GSMM_155	EX_actn__R_e	GSMM_239	EX_ppal_e	('BjSA', 'NTC')	BjSA	NTC
4881	EX_4hbz_e	GSMM_166	EX_actn__R_e	GSMM_239	EX_ppal_e	('BjSA', 'NTC')	BjSA	NTC
4882	EX_4hbz_e	GSMM_176	EX_actn__R_e	GSMM_239	EX_ppal_e	('BjSA', 'NTC')	BjSA	NTC
4890	EX_4hbz_e	GSMM_354	EX_actn__R_e	GSMM_239	EX_ppal_e	('BjSA', 'NTC')	BjSA	NTC
4896	EX_4hbz_e	GSMM_014	EX_spmd_e	GSMM_239	EX_ppal_e	('BjSA', 'NTC')	BjSA	NTC
4899	EX_4hbz_e	GSMM_017	EX_spmd_e	GSMM_239	EX_ppal_e	('BjSA', 'NTC')	BjSA	NTC
4903	EX_4hbz_e	GSMM_048	EX_spmd_e	GSMM_239	EX_ppal_e	('BjSA', 'NTC')	BjSA	NTC
4910	EX_4hbz_e	GSMM_091	EX_spmd_e	GSMM_239	EX_ppal_e	('BjSA', 'NTC')	BjSA	NTC
4913	EX_4hbz_e	GSMM_105	EX_spmd_e	GSMM_239	EX_ppal_e	('BjSA', 'NTC')	BjSA	NTC
4919	EX_4hbz_e	GSMM_159	EX_spmd_e	GSMM_239	EX_ppal_e	('BjSA', 'NTC')	BjSA	NTC
4922	EX_4hbz_e	GSMM_166	EX_spmd_e	GSMM_239	EX_ppal_e	('BjSA', 'NTC')	BjSA	NTC
4923	EX_4hbz_e	GSMM_170	EX_spmd_e	GSMM_239	EX_ppal_e	('BjSA', 'NTC')	BjSA	NTC
4925	EX_4hbz_e	GSMM_208	EX_spmd_e	GSMM_239	EX_ppal_e	('BjSA', 'NTC')	BjSA	NTC
4934	EX_4hbz_e	GSMM_314	EX_spmd_e	GSMM_239	EX_ppal_e	('BjSA', 'NTC')	BjSA	NTC
4938	EX_4hbz_e	GSMM_354	EX_spmd_e	GSMM_239	EX_ppal_e	('BjSA', 'NTC')	BjSA	NTC
4951	EX_4hbz_e	GSMM_314	EX_succ_e	GSMM_239	EX_ppal_e	('BjSA', 'NTC')	BjSA	NTC
4955	EX_4hbz_e	GSMM_011	EX_glyc_e	GSMM_239	EX_ppal_e	('BjSA', 'NTC')	BjSA	NTC
4956	EX_4hbz_e	GSMM_014	EX_glyc_e	GSMM_239	EX_ppal_e	('BjSA', 'NTC')	BjSA	NTC
4959	EX_4hbz_e	GSMM_017	EX_glyc_e	GSMM_239	EX_ppal_e	('BjSA', 'NTC')	BjSA	NTC
4965	EX_4hbz_e	GSMM_048	EX_glyc_e	GSMM_239	EX_ppal_e	('BjSA', 'NTC')	BjSA	NTC
4972	EX_4hbz_e	GSMM_091	EX_glyc_e	GSMM_239	EX_ppal_e	('BjSA', 'NTC')	BjSA	NTC
4976	EX_4hbz_e	GSMM_105	EX_glyc_e	GSMM_239	EX_ppal_e	('BjSA', 'NTC')	BjSA	NTC
4981	EX_4hbz_e	GSMM_155	EX_glyc_e	GSMM_239	EX_ppal_e	('BjSA', 'NTC')	BjSA	NTC
4983	EX_4hbz_e	GSMM_159	EX_glyc_e	GSMM_239	EX_ppal_e	('BjSA', 'NTC')	BjSA	NTC
4986	EX_4hbz_e	GSMM_166	EX_glyc_e	GSMM_239	EX_ppal_e	('BjSA', 'NTC')	BjSA	NTC
4987	EX_4hbz_e	GSMM_176	EX_glyc_e	GSMM_239	EX_ppal_e	('BjSA', 'NTC')	BjSA	NTC
4990	EX_4hbz_e	GSMM_208	EX_glyc_e	GSMM_239	EX_ppal_e	('BjSA', 'NTC')	BjSA	NTC
4995	EX_4hbz_e	GSMM_244	EX_glyc_e	GSMM_239	EX_ppal_e	('BjSA', 'NTC')	BjSA	NTC
5003	EX_4hbz_e	GSMM_314	EX_glyc_e	GSMM_239	EX_ppal_e	('BjSA', 'NTC')	BjSA	NTC
5010	EX_4hbz_e	GSMM_354	EX_glyc_e	GSMM_239	EX_ppal_e	('BjSA', 'NTC')	BjSA	NTC
5019	EX_4hbz_e	GSMM_011	EX_fe3pyovd_kt_e	GSMM_239	EX_ppal_e	('BjSA', 'NTC')	BjSA	NTC
5020	EX_4hbz_e	GSMM_014	EX_fe3pyovd_kt_e	GSMM_239	EX_ppal_e	('BjSA', 'NTC')	BjSA	NTC
5023	EX_4hbz_e	GSMM_017	EX_fe3pyovd_kt_e	GSMM_239	EX_ppal_e	('BjSA', 'NTC')	BjSA	NTC
5029	EX_4hbz_e	GSMM_048	EX_fe3pyovd_kt_e	GSMM_239	EX_ppal_e	('BjSA', 'NTC')	BjSA	NTC
5037	EX_4hbz_e	GSMM_091	EX_fe3pyovd_kt_e	GSMM_239	EX_ppal_e	('BjSA', 'NTC')	BjSA	NTC
5041	EX_4hbz_e	GSMM_105	EX_fe3pyovd_kt_e	GSMM_239	EX_ppal_e	('BjSA', 'NTC')	BjSA	NTC
5047	EX_4hbz_e	GSMM_155	EX_fe3pyovd_kt_e	GSMM_239	EX_ppal_e	('BjSA', 'NTC')	BjSA	NTC
5049	EX_4hbz_e	GSMM_159	EX_fe3pyovd_kt_e	GSMM_239	EX_ppal_e	('BjSA', 'NTC')	BjSA	NTC
5052	EX_4hbz_e	GSMM_166	EX_fe3pyovd_kt_e	GSMM_239	EX_ppal_e	('BjSA', 'NTC')	BjSA	NTC
5053	EX_4hbz_e	GSMM_170	EX_fe3pyovd_kt_e	GSMM_239	EX_ppal_e	('BjSA', 'NTC')	BjSA	NTC
5054	EX_4hbz_e	GSMM_176	EX_fe3pyovd_kt_e	GSMM_239	EX_ppal_e	('BjSA', 'NTC')	BjSA	NTC
5057	EX_4hbz_e	GSMM_208	EX_fe3pyovd_kt_e	GSMM_239	EX_ppal_e	('BjSA', 'NTC')	BjSA	NTC
5062	EX_4hbz_e	GSMM_244	EX_fe3pyovd_kt_e	GSMM_239	EX_ppal_e	('BjSA', 'NTC')	BjSA	NTC
5071	EX_4hbz_e	GSMM_314	EX_fe3pyovd_kt_e	GSMM_239	EX_ppal_e	('BjSA', 'NTC')	BjSA	NTC
5078	EX_4hbz_e	GSMM_354	EX_fe3pyovd_kt_e	GSMM_239	EX_ppal_e	('BjSA', 'NTC')	BjSA	NTC
5087	EX_4hbz_e	GSMM_011	EX_pyovd_kt_e	GSMM_239	EX_ppal_e	('BjSA', 'NTC')	BjSA	NTC
5088	EX_4hbz_e	GSMM_014	EX_pyovd_kt_e	GSMM_239	EX_ppal_e	('BjSA', 'NTC')	BjSA	NTC
5091	EX_4hbz_e	GSMM_017	EX_pyovd_kt_e	GSMM_239	EX_ppal_e	('BjSA', 'NTC')	BjSA	NTC
5097	EX_4hbz_e	GSMM_048	EX_pyovd_kt_e	GSMM_239	EX_ppal_e	('BjSA', 'NTC')	BjSA	NTC
5105	EX_4hbz_e	GSMM_091	EX_pyovd_kt_e	GSMM_239	EX_ppal_e	('BjSA', 'NTC')	BjSA	NTC
5109	EX_4hbz_e	GSMM_105	EX_pyovd_kt_e	GSMM_239	EX_ppal_e	('BjSA', 'NTC')	BjSA	NTC
5115	EX_4hbz_e	GSMM_155	EX_pyovd_kt_e	GSMM_239	EX_ppal_e	('BjSA', 'NTC')	BjSA	NTC
5117	EX_4hbz_e	GSMM_159	EX_pyovd_kt_e	GSMM_239	EX_ppal_e	('BjSA', 'NTC')	BjSA	NTC
5120	EX_4hbz_e	GSMM_166	EX_pyovd_kt_e	GSMM_239	EX_ppal_e	('BjSA', 'NTC')	BjSA	NTC
5121	EX_4hbz_e	GSMM_170	EX_pyovd_kt_e	GSMM_239	EX_ppal_e	('BjSA', 'NTC')	BjSA	NTC
5122	EX_4hbz_e	GSMM_176	EX_pyovd_kt_e	GSMM_239	EX_ppal_e	('BjSA', 'NTC')	BjSA	NTC
5125	EX_4hbz_e	GSMM_208	EX_pyovd_kt_e	GSMM_239	EX_ppal_e	('BjSA', 'NTC')	BjSA	NTC
5130	EX_4hbz_e	GSMM_244	EX_pyovd_kt_e	GSMM_239	EX_ppal_e	('BjSA', 'NTC')	BjSA	NTC
5139	EX_4hbz_e	GSMM_314	EX_pyovd_kt_e	GSMM_239	EX_ppal_e	('BjSA', 'NTC')	BjSA	NTC
5146	EX_4hbz_e	GSMM_354	EX_pyovd_kt_e	GSMM_239	EX_ppal_e	('BjSA', 'NTC')	BjSA	NTC
5155	EX_4hbz_e	GSMM_017	EX_cellb_e	GSMM_239	EX_ppal_e	('BjSA', 'NTC')	BjSA	NTC
5158	EX_4hbz_e	GSMM_105	EX_cellb_e	GSMM_239	EX_ppal_e	('BjSA', 'NTC')	BjSA	NTC
5159	EX_4hbz_e	GSMM_155	EX_cellb_e	GSMM_239	EX_ppal_e	('BjSA', 'NTC')	BjSA	NTC
5160	EX_4hbz_e	GSMM_159	EX_cellb_e	GSMM_239	EX_ppal_e	('BjSA', 'NTC')	BjSA	NTC
5162	EX_4hbz_e	GSMM_011	EX_ser__L_e	GSMM_239	EX_ppal_e	('BjSA', 'NTC')	BjSA	NTC
5163	EX_4hbz_e	GSMM_014	EX_ser__L_e	GSMM_239	EX_ppal_e	('BjSA', 'NTC')	BjSA	NTC
5165	EX_4hbz_e	GSMM_017	EX_ser__L_e	GSMM_239	EX_ppal_e	('BjSA', 'NTC')	BjSA	NTC
5168	EX_4hbz_e	GSMM_048	EX_ser__L_e	GSMM_239	EX_ppal_e	('BjSA', 'NTC')	BjSA	NTC
5177	EX_4hbz_e	GSMM_155	EX_ser__L_e	GSMM_239	EX_ppal_e	('BjSA', 'NTC')	BjSA	NTC
5179	EX_4hbz_e	GSMM_166	EX_ser__L_e	GSMM_239	EX_ppal_e	('BjSA', 'NTC')	BjSA	NTC
5181	EX_4hbz_e	GSMM_208	EX_ser__L_e	GSMM_239	EX_ppal_e	('BjSA', 'NTC')	BjSA	NTC
5194	EX_4hbz_e	GSMM_354	EX_ser__L_e	GSMM_239	EX_ppal_e	('BjSA', 'NTC')	BjSA	NTC
5199	EX_4hbz_e	GSMM_011	EX_oxa_e	GSMM_239	EX_ppal_e	('BjSA', 'NTC')	BjSA	NTC
5203	EX_4hbz_e	GSMM_048	EX_oxa_e	GSMM_239	EX_ppal_e	('BjSA', 'NTC')	BjSA	NTC
5210	EX_4hbz_e	GSMM_105	EX_oxa_e	GSMM_239	EX_ppal_e	('BjSA', 'NTC')	BjSA	NTC
5216	EX_4hbz_e	GSMM_166	EX_oxa_e	GSMM_239	EX_ppal_e	('BjSA', 'NTC')	BjSA	NTC
5218	EX_4hbz_e	GSMM_208	EX_oxa_e	GSMM_239	EX_ppal_e	('BjSA', 'NTC')	BjSA	NTC
5227	EX_4hbz_e	GSMM_354	EX_oxa_e	GSMM_239	EX_ppal_e	('BjSA', 'NTC')	BjSA	NTC
5232	EX_4hbz_e	GSMM_011	EX_anhgm_e	GSMM_239	EX_ppal_e	('BjSA', 'NTC')	BjSA	NTC
5234	EX_4hbz_e	GSMM_017	EX_anhgm_e	GSMM_239	EX_ppal_e	('BjSA', 'NTC')	BjSA	NTC
5238	EX_4hbz_e	GSMM_048	EX_anhgm_e	GSMM_239	EX_ppal_e	('BjSA', 'NTC')	BjSA	NTC
5240	EX_4hbz_e	GSMM_091	EX_anhgm_e	GSMM_239	EX_ppal_e	('BjSA', 'NTC')	BjSA	NTC
5247	EX_4hbz_e	GSMM_170	EX_anhgm_e	GSMM_239	EX_ppal_e	('BjSA', 'NTC')	BjSA	NTC
5248	EX_4hbz_e	GSMM_176	EX_anhgm_e	GSMM_239	EX_ppal_e	('BjSA', 'NTC')	BjSA	NTC
5250	EX_4hbz_e	GSMM_208	EX_anhgm_e	GSMM_239	EX_ppal_e	('BjSA', 'NTC')	BjSA	NTC
5253	EX_4hbz_e	GSMM_244	EX_anhgm_e	GSMM_239	EX_ppal_e	('BjSA', 'NTC')	BjSA	NTC
5269	EX_4hbz_e	GSMM_011	EX_urea_e	GSMM_239	EX_ppal_e	('BjSA', 'NTC')	BjSA	NTC
5270	EX_4hbz_e	GSMM_014	EX_urea_e	GSMM_239	EX_ppal_e	('BjSA', 'NTC')	BjSA	NTC
5278	EX_4hbz_e	GSMM_048	EX_urea_e	GSMM_239	EX_ppal_e	('BjSA', 'NTC')	BjSA	NTC
5284	EX_4hbz_e	GSMM_091	EX_urea_e	GSMM_239	EX_ppal_e	('BjSA', 'NTC')	BjSA	NTC
5288	EX_4hbz_e	GSMM_105	EX_urea_e	GSMM_239	EX_ppal_e	('BjSA', 'NTC')	BjSA	NTC
5295	EX_4hbz_e	GSMM_166	EX_urea_e	GSMM_239	EX_ppal_e	('BjSA', 'NTC')	BjSA	NTC
5296	EX_4hbz_e	GSMM_176	EX_urea_e	GSMM_239	EX_ppal_e	('BjSA', 'NTC')	BjSA	NTC
5301	EX_4hbz_e	GSMM_244	EX_urea_e	GSMM_239	EX_ppal_e	('BjSA', 'NTC')	BjSA	NTC
5310	EX_4hbz_e	GSMM_314	EX_urea_e	GSMM_239	EX_ppal_e	('BjSA', 'NTC')	BjSA	NTC
5316	EX_4hbz_e	GSMM_354	EX_urea_e	GSMM_239	EX_ppal_e	('BjSA', 'NTC')	BjSA	NTC
5324	EX_4hbz_e	GSMM_011	EX_chol_e	GSMM_239	EX_ppal_e	('BjSA', 'NTC')	BjSA	NTC
5325	EX_4hbz_e	GSMM_014	EX_chol_e	GSMM_239	EX_ppal_e	('BjSA', 'NTC')	BjSA	NTC
5327	EX_4hbz_e	GSMM_017	EX_chol_e	GSMM_239	EX_ppal_e	('BjSA', 'NTC')	BjSA	NTC
5333	EX_4hbz_e	GSMM_105	EX_chol_e	GSMM_239	EX_ppal_e	('BjSA', 'NTC')	BjSA	NTC
5336	EX_4hbz_e	GSMM_155	EX_chol_e	GSMM_239	EX_ppal_e	('BjSA', 'NTC')	BjSA	NTC
5338	EX_4hbz_e	GSMM_166	EX_chol_e	GSMM_239	EX_ppal_e	('BjSA', 'NTC')	BjSA	NTC
5340	EX_4hbz_e	GSMM_208	EX_chol_e	GSMM_239	EX_ppal_e	('BjSA', 'NTC')	BjSA	NTC
5355	EX_4hbz_e	GSMM_354	EX_chol_e	GSMM_239	EX_ppal_e	('BjSA', 'NTC')	BjSA	NTC
5359	EX_4hbz_e	GSMM_011	EX_glyald_e	GSMM_239	EX_ppal_e	('BjSA', 'NTC')	BjSA	NTC
5364	EX_4hbz_e	GSMM_091	EX_glyald_e	GSMM_239	EX_ppal_e	('BjSA', 'NTC')	BjSA	NTC
5367	EX_4hbz_e	GSMM_105	EX_glyald_e	GSMM_239	EX_ppal_e	('BjSA', 'NTC')	BjSA	NTC
5370	EX_4hbz_e	GSMM_159	EX_glyald_e	GSMM_239	EX_ppal_e	('BjSA', 'NTC')	BjSA	NTC
5373	EX_4hbz_e	GSMM_166	EX_glyald_e	GSMM_239	EX_ppal_e	('BjSA', 'NTC')	BjSA	NTC
5374	EX_4hbz_e	GSMM_170	EX_glyald_e	GSMM_239	EX_ppal_e	('BjSA', 'NTC')	BjSA	NTC
5391	EX_4hbz_e	GSMM_011	EX_ura_e	GSMM_239	EX_ppal_e	('BjSA', 'NTC')	BjSA	NTC
5392	EX_4hbz_e	GSMM_017	EX_ura_e	GSMM_239	EX_ppal_e	('BjSA', 'NTC')	BjSA	NTC
5397	EX_4hbz_e	GSMM_048	EX_ura_e	GSMM_239	EX_ppal_e	('BjSA', 'NTC')	BjSA	NTC
5402	EX_4hbz_e	GSMM_155	EX_ura_e	GSMM_239	EX_ppal_e	('BjSA', 'NTC')	BjSA	NTC
5405	EX_4hbz_e	GSMM_170	EX_ura_e	GSMM_239	EX_ppal_e	('BjSA', 'NTC')	BjSA	NTC
5406	EX_4hbz_e	GSMM_176	EX_ura_e	GSMM_239	EX_ppal_e	('BjSA', 'NTC')	BjSA	NTC
5408	EX_4hbz_e	GSMM_244	EX_ura_e	GSMM_239	EX_ppal_e	('BjSA', 'NTC')	BjSA	NTC
5412	EX_4hbz_e	GSMM_314	EX_ura_e	GSMM_239	EX_ppal_e	('BjSA', 'NTC')	BjSA	NTC
5417	EX_4hbz_e	GSMM_011	EX_gal_e	GSMM_239	EX_ppal_e	('BjSA', 'NTC')	BjSA	NTC
5418	EX_4hbz_e	GSMM_017	EX_gal_e	GSMM_239	EX_ppal_e	('BjSA', 'NTC')	BjSA	NTC
5423	EX_4hbz_e	GSMM_048	EX_gal_e	GSMM_239	EX_ppal_e	('BjSA', 'NTC')	BjSA	NTC
5428	EX_4hbz_e	GSMM_091	EX_gal_e	GSMM_239	EX_ppal_e	('BjSA', 'NTC')	BjSA	NTC
5437	EX_4hbz_e	GSMM_170	EX_gal_e	GSMM_239	EX_ppal_e	('BjSA', 'NTC')	BjSA	NTC
5438	EX_4hbz_e	GSMM_208	EX_gal_e	GSMM_239	EX_ppal_e	('BjSA', 'NTC')	BjSA	NTC
5443	EX_4hbz_e	GSMM_244	EX_gal_e	GSMM_239	EX_ppal_e	('BjSA', 'NTC')	BjSA	NTC
5453	EX_4hbz_e	GSMM_354	EX_gal_e	GSMM_239	EX_ppal_e	('BjSA', 'NTC')	BjSA	NTC
5458	EX_4hbz_e	GSMM_011	EX_ala__D_e	GSMM_239	EX_ppal_e	('BjSA', 'NTC')	BjSA	NTC
5461	EX_4hbz_e	GSMM_048	EX_ala__D_e	GSMM_239	EX_ppal_e	('BjSA', 'NTC')	BjSA	NTC
5467	EX_4hbz_e	GSMM_105	EX_ala__D_e	GSMM_239	EX_ppal_e	('BjSA', 'NTC')	BjSA	NTC
5470	EX_4hbz_e	GSMM_155	EX_ala__D_e	GSMM_239	EX_ppal_e	('BjSA', 'NTC')	BjSA	NTC
5473	EX_4hbz_e	GSMM_176	EX_ala__D_e	GSMM_239	EX_ppal_e	('BjSA', 'NTC')	BjSA	NTC
5478	EX_4hbz_e	GSMM_244	EX_ala__D_e	GSMM_239	EX_ppal_e	('BjSA', 'NTC')	BjSA	NTC
5485	EX_4hbz_e	GSMM_314	EX_ala__D_e	GSMM_239	EX_ppal_e	('BjSA', 'NTC')	BjSA	NTC
5489	EX_4hbz_e	GSMM_354	EX_ala__D_e	GSMM_239	EX_ppal_e	('BjSA', 'NTC')	BjSA	NTC
5494	EX_4hbz_e	GSMM_011	EX_gua_e	GSMM_239	EX_ppal_e	('BjSA', 'NTC')	BjSA	NTC
5495	EX_4hbz_e	GSMM_017	EX_gua_e	GSMM_239	EX_ppal_e	('BjSA', 'NTC')	BjSA	NTC
5503	EX_4hbz_e	GSMM_170	EX_gua_e	GSMM_239	EX_ppal_e	('BjSA', 'NTC')	BjSA	NTC
5513	EX_4hbz_e	GSMM_011	EX_ind3ac_e	GSMM_239	EX_ppal_e	('BjSA', 'NTC')	BjSA	NTC
5514	EX_4hbz_e	GSMM_014	EX_ind3ac_e	GSMM_239	EX_ppal_e	('BjSA', 'NTC')	BjSA	NTC
5517	EX_4hbz_e	GSMM_017	EX_ind3ac_e	GSMM_239	EX_ppal_e	('BjSA', 'NTC')	BjSA	NTC
5522	EX_4hbz_e	GSMM_048	EX_ind3ac_e	GSMM_239	EX_ppal_e	('BjSA', 'NTC')	BjSA	NTC
5530	EX_4hbz_e	GSMM_091	EX_ind3ac_e	GSMM_239	EX_ppal_e	('BjSA', 'NTC')	BjSA	NTC
5533	EX_4hbz_e	GSMM_105	EX_ind3ac_e	GSMM_239	EX_ppal_e	('BjSA', 'NTC')	BjSA	NTC
5539	EX_4hbz_e	GSMM_166	EX_ind3ac_e	GSMM_239	EX_ppal_e	('BjSA', 'NTC')	BjSA	NTC
5540	EX_4hbz_e	GSMM_176	EX_ind3ac_e	GSMM_239	EX_ppal_e	('BjSA', 'NTC')	BjSA	NTC
5542	EX_4hbz_e	GSMM_208	EX_ind3ac_e	GSMM_239	EX_ppal_e	('BjSA', 'NTC')	BjSA	NTC
5546	EX_4hbz_e	GSMM_244	EX_ind3ac_e	GSMM_239	EX_ppal_e	('BjSA', 'NTC')	BjSA	NTC
5554	EX_4hbz_e	GSMM_314	EX_ind3ac_e	GSMM_239	EX_ppal_e	('BjSA', 'NTC')	BjSA	NTC
5561	EX_4hbz_e	GSMM_354	EX_ind3ac_e	GSMM_239	EX_ppal_e	('BjSA', 'NTC')	BjSA	NTC
5567	EX_4hbz_e	GSMM_011	EX_etha_e	GSMM_239	EX_ppal_e	('BjSA', 'NTC')	BjSA	NTC
5570	EX_4hbz_e	GSMM_048	EX_etha_e	GSMM_239	EX_ppal_e	('BjSA', 'NTC')	BjSA	NTC
5576	EX_4hbz_e	GSMM_105	EX_etha_e	GSMM_239	EX_ppal_e	('BjSA', 'NTC')	BjSA	NTC
5580	EX_4hbz_e	GSMM_155	EX_etha_e	GSMM_239	EX_ppal_e	('BjSA', 'NTC')	BjSA	NTC
5582	EX_4hbz_e	GSMM_166	EX_etha_e	GSMM_239	EX_ppal_e	('BjSA', 'NTC')	BjSA	NTC
5583	EX_4hbz_e	GSMM_170	EX_etha_e	GSMM_239	EX_ppal_e	('BjSA', 'NTC')	BjSA	NTC
5584	EX_4hbz_e	GSMM_176	EX_etha_e	GSMM_239	EX_ppal_e	('BjSA', 'NTC')	BjSA	NTC
5585	EX_4hbz_e	GSMM_244	EX_etha_e	GSMM_239	EX_ppal_e	('BjSA', 'NTC')	BjSA	NTC
5597	EX_4hbz_e	GSMM_011	EX_orn_e	GSMM_239	EX_ppal_e	('BjSA', 'NTC')	BjSA	NTC
5598	EX_4hbz_e	GSMM_014	EX_orn_e	GSMM_239	EX_ppal_e	('BjSA', 'NTC')	BjSA	NTC
5608	EX_4hbz_e	GSMM_105	EX_orn_e	GSMM_239	EX_ppal_e	('BjSA', 'NTC')	BjSA	NTC
5612	EX_4hbz_e	GSMM_155	EX_orn_e	GSMM_239	EX_ppal_e	('BjSA', 'NTC')	BjSA	NTC
5615	EX_4hbz_e	GSMM_166	EX_orn_e	GSMM_239	EX_ppal_e	('BjSA', 'NTC')	BjSA	NTC
5616	EX_4hbz_e	GSMM_176	EX_orn_e	GSMM_239	EX_ppal_e	('BjSA', 'NTC')	BjSA	NTC
5626	EX_4hbz_e	GSMM_354	EX_orn_e	GSMM_239	EX_ppal_e	('BjSA', 'NTC')	BjSA	NTC
5632	EX_4hbz_e	GSMM_014	EX_gthrd_e	GSMM_239	EX_ppal_e	('BjSA', 'NTC')	BjSA	NTC
5641	EX_4hbz_e	GSMM_159	EX_gthrd_e	GSMM_239	EX_ppal_e	('BjSA', 'NTC')	BjSA	NTC
5642	EX_4hbz_e	GSMM_166	EX_gthrd_e	GSMM_239	EX_ppal_e	('BjSA', 'NTC')	BjSA	NTC
5651	EX_4hbz_e	GSMM_014	EX_pea_e	GSMM_239	EX_ppal_e	('BjSA', 'NTC')	BjSA	NTC
5654	EX_4hbz_e	GSMM_048	EX_pea_e	GSMM_239	EX_ppal_e	('BjSA', 'NTC')	BjSA	NTC
5659	EX_4hbz_e	GSMM_170	EX_pea_e	GSMM_239	EX_ppal_e	('BjSA', 'NTC')	BjSA	NTC
5666	EX_4hbz_e	GSMM_014	EX_glu__L_e	GSMM_239	EX_ppal_e	('BjSA', 'NTC')	BjSA	NTC
5674	EX_4hbz_e	GSMM_159	EX_glu__L_e	GSMM_239	EX_ppal_e	('BjSA', 'NTC')	BjSA	NTC
5687	EX_4hbz_e	GSMM_014	EX_cgly_e	GSMM_239	EX_ppal_e	('BjSA', 'NTC')	BjSA	NTC
5688	EX_4hbz_e	GSMM_017	EX_cgly_e	GSMM_239	EX_ppal_e	('BjSA', 'NTC')	BjSA	NTC
5698	EX_4hbz_e	GSMM_159	EX_cgly_e	GSMM_239	EX_ppal_e	('BjSA', 'NTC')	BjSA	NTC
5699	EX_4hbz_e	GSMM_166	EX_cgly_e	GSMM_239	EX_ppal_e	('BjSA', 'NTC')	BjSA	NTC
5707	EX_4hbz_e	GSMM_314	EX_cgly_e	GSMM_239	EX_ppal_e	('BjSA', 'NTC')	BjSA	NTC
5713	EX_4hbz_e	GSMM_014	EX_glc__D_e	GSMM_239	EX_ppal_e	('BjSA', 'NTC')	BjSA	NTC
5723	EX_4hbz_e	GSMM_159	EX_glc__D_e	GSMM_239	EX_ppal_e	('BjSA', 'NTC')	BjSA	NTC
5724	EX_4hbz_e	GSMM_166	EX_glc__D_e	GSMM_239	EX_ppal_e	('BjSA', 'NTC')	BjSA	NTC
5725	EX_4hbz_e	GSMM_176	EX_glc__D_e	GSMM_239	EX_ppal_e	('BjSA', 'NTC')	BjSA	NTC
5727	EX_4hbz_e	GSMM_208	EX_glc__D_e	GSMM_239	EX_ppal_e	('BjSA', 'NTC')	BjSA	NTC
5730	EX_4hbz_e	GSMM_244	EX_glc__D_e	GSMM_239	EX_ppal_e	('BjSA', 'NTC')	BjSA	NTC
5735	EX_4hbz_e	GSMM_314	EX_glc__D_e	GSMM_239	EX_ppal_e	('BjSA', 'NTC')	BjSA	NTC
5740	EX_4hbz_e	GSMM_354	EX_glc__D_e	GSMM_239	EX_ppal_e	('BjSA', 'NTC')	BjSA	NTC
5745	EX_4hbz_e	GSMM_014	EX_cys__L_e	GSMM_239	EX_ppal_e	('BjSA', 'NTC')	BjSA	NTC
5752	EX_4hbz_e	GSMM_105	EX_cys__L_e	GSMM_239	EX_ppal_e	('BjSA', 'NTC')	BjSA	NTC
5753	EX_4hbz_e	GSMM_155	EX_cys__L_e	GSMM_239	EX_ppal_e	('BjSA', 'NTC')	BjSA	NTC
5755	EX_4hbz_e	GSMM_170	EX_cys__L_e	GSMM_239	EX_ppal_e	('BjSA', 'NTC')	BjSA	NTC
5756	EX_4hbz_e	GSMM_176	EX_cys__L_e	GSMM_239	EX_ppal_e	('BjSA', 'NTC')	BjSA	NTC
5762	EX_4hbz_e	GSMM_314	EX_cys__L_e	GSMM_239	EX_ppal_e	('BjSA', 'NTC')	BjSA	NTC
5767	EX_4hbz_e	GSMM_354	EX_cys__L_e	GSMM_239	EX_ppal_e	('BjSA', 'NTC')	BjSA	NTC
5770	EX_4hbz_e	GSMM_014	EX_pheme_e	GSMM_239	EX_ppal_e	('BjSA', 'NTC')	BjSA	NTC
5772	EX_4hbz_e	GSMM_017	EX_pheme_e	GSMM_239	EX_ppal_e	('BjSA', 'NTC')	BjSA	NTC
5779	EX_4hbz_e	GSMM_091	EX_pheme_e	GSMM_239	EX_ppal_e	('BjSA', 'NTC')	BjSA	NTC
5781	EX_4hbz_e	GSMM_105	EX_pheme_e	GSMM_239	EX_ppal_e	('BjSA', 'NTC')	BjSA	NTC
5785	EX_4hbz_e	GSMM_166	EX_pheme_e	GSMM_239	EX_ppal_e	('BjSA', 'NTC')	BjSA	NTC
5786	EX_4hbz_e	GSMM_176	EX_pheme_e	GSMM_239	EX_ppal_e	('BjSA', 'NTC')	BjSA	NTC
5788	EX_4hbz_e	GSMM_208	EX_pheme_e	GSMM_239	EX_ppal_e	('BjSA', 'NTC')	BjSA	NTC
5801	EX_4hbz_e	GSMM_017	EX_g3pe_e	GSMM_239	EX_ppal_e	('BjSA', 'NTC')	BjSA	NTC
5810	EX_4hbz_e	GSMM_176	EX_g3pe_e	GSMM_239	EX_ppal_e	('BjSA', 'NTC')	BjSA	NTC
5811	EX_4hbz_e	GSMM_208	EX_g3pe_e	GSMM_239	EX_ppal_e	('BjSA', 'NTC')	BjSA	NTC
5814	EX_4hbz_e	GSMM_314	EX_g3pe_e	GSMM_239	EX_ppal_e	('BjSA', 'NTC')	BjSA	NTC
5820	EX_4hbz_e	GSMM_048	EX_glcn_e	GSMM_239	EX_ppal_e	('BjSA', 'NTC')	BjSA	NTC
5828	EX_4hbz_e	GSMM_159	EX_glcn_e	GSMM_239	EX_ppal_e	('BjSA', 'NTC')	BjSA	NTC
5830	EX_4hbz_e	GSMM_208	EX_glcn_e	GSMM_239	EX_ppal_e	('BjSA', 'NTC')	BjSA	NTC
5835	EX_4hbz_e	GSMM_048	EX_acac_e	GSMM_239	EX_ppal_e	('BjSA', 'NTC')	BjSA	NTC
5839	EX_4hbz_e	GSMM_105	EX_acac_e	GSMM_239	EX_ppal_e	('BjSA', 'NTC')	BjSA	NTC
5841	EX_4hbz_e	GSMM_170	EX_acac_e	GSMM_239	EX_ppal_e	('BjSA', 'NTC')	BjSA	NTC
5842	EX_4hbz_e	GSMM_176	EX_acac_e	GSMM_239	EX_ppal_e	('BjSA', 'NTC')	BjSA	NTC
5848	EX_4hbz_e	GSMM_017	EX_4abut_e	GSMM_239	EX_ppal_e	('BjSA', 'NTC')	BjSA	NTC
5851	EX_4hbz_e	GSMM_105	EX_4abut_e	GSMM_239	EX_ppal_e	('BjSA', 'NTC')	BjSA	NTC
5854	EX_4hbz_e	GSMM_208	EX_4abut_e	GSMM_239	EX_ppal_e	('BjSA', 'NTC')	BjSA	NTC
5856	EX_4hbz_e	GSMM_244	EX_4abut_e	GSMM_239	EX_ppal_e	('BjSA', 'NTC')	BjSA	NTC
5861	EX_4hbz_e	GSMM_017	EX_lys__L_e	GSMM_239	EX_ppal_e	('BjSA', 'NTC')	BjSA	NTC
5866	EX_4hbz_e	GSMM_091	EX_lys__L_e	GSMM_239	EX_ppal_e	('BjSA', 'NTC')	BjSA	NTC
5871	EX_4hbz_e	GSMM_159	EX_lys__L_e	GSMM_239	EX_ppal_e	('BjSA', 'NTC')	BjSA	NTC
5876	EX_4hbz_e	GSMM_017	EX_agm_e	GSMM_239	EX_ppal_e	('BjSA', 'NTC')	BjSA	NTC
5878	EX_4hbz_e	GSMM_017	EX_4abz_e	GSMM_239	EX_ppal_e	('BjSA', 'NTC')	BjSA	NTC
5880	EX_4hbz_e	GSMM_017	EX_thr__L_e	GSMM_239	EX_ppal_e	('BjSA', 'NTC')	BjSA	NTC
5886	EX_4hbz_e	GSMM_017	EX_alaala_e	GSMM_239	EX_ppal_e	('BjSA', 'NTC')	BjSA	NTC
5890	EX_4hbz_e	GSMM_091	EX_alaala_e	GSMM_239	EX_ppal_e	('BjSA', 'NTC')	BjSA	NTC
5892	EX_4hbz_e	GSMM_155	EX_alaala_e	GSMM_239	EX_ppal_e	('BjSA', 'NTC')	BjSA	NTC
5894	EX_4hbz_e	GSMM_314	EX_alaala_e	GSMM_239	EX_ppal_e	('BjSA', 'NTC')	BjSA	NTC
5906	EX_4hbz_e	GSMM_354	EX_5dglcn_e	GSMM_239	EX_ppal_e	('BjSA', 'NTC')	BjSA	NTC
5910	EX_4hbz_e	GSMM_208	EX_g3pg_e	GSMM_239	EX_ppal_e	('BjSA', 'NTC')	BjSA	NTC
5932	EX_4hbz_e	GSMM_354	EX_udcpp_e	GSMM_239	EX_ppal_e	('BjSA', 'NTC')	BjSA	NTC
5938	EX_4hbz_e	GSMM_244	EX_leu__L_e	GSMM_239	EX_ppal_e	('BjSA', 'NTC')	BjSA	NTC
5944	EX_4hbz_e	GSMM_159	EX_cresol_e	GSMM_239	EX_ppal_e	('BjSA', 'NTC')	BjSA	NTC
5961	EX_4hbz_e	GSMM_091	EX_thm_e	GSMM_239	EX_ppal_e	('BjSA', 'NTC')	BjSA	NTC
5963	EX_4hbz_e	GSMM_170	EX_thm_e	GSMM_239	EX_ppal_e	('BjSA', 'NTC')	BjSA	NTC
5966	EX_4hbz_e	GSMM_091	EX_hxan_e	GSMM_239	EX_ppal_e	('BjSA', 'NTC')	BjSA	NTC
5969	EX_4hbz_e	GSMM_170	EX_hxan_e	GSMM_239	EX_ppal_e	('BjSA', 'NTC')	BjSA	NTC
5970	EX_4hbz_e	GSMM_176	EX_hxan_e	GSMM_239	EX_ppal_e	('BjSA', 'NTC')	BjSA	NTC
5982	EX_4hbz_e	GSMM_176	EX_lcts_e	GSMM_239	EX_ppal_e	('BjSA', 'NTC')	BjSA	NTC
5989	EX_ala_B_e	GSMM_014	EX_5drib_e	GSMM_024	EX_g3pg_e	('BjSA', 'NTC')	BjSA	NTC
5997	EX_ala_B_e	GSMM_354	EX_5drib_e	GSMM_024	EX_g3pg_e	('BjSA', 'NTC')	BjSA	NTC
5999	EX_ala_B_e	GSMM_014	EX_gthrd_e	GSMM_024	EX_g3pg_e	('BjSA', 'NTC')	BjSA	NTC
6004	EX_ala_B_e	GSMM_014	EX_etoh_e	GSMM_024	EX_g3pg_e	('BjSA', 'NTC')	BjSA	NTC
6010	EX_ala_B_e	GSMM_354	EX_etoh_e	GSMM_024	EX_g3pg_e	('BjSA', 'NTC')	BjSA	NTC
6012	EX_ala_B_e	GSMM_014	EX_ch4s_e	GSMM_024	EX_g3pg_e	('BjSA', 'NTC')	BjSA	NTC
6017	EX_ala_B_e	GSMM_354	EX_ch4s_e	GSMM_024	EX_g3pg_e	('BjSA', 'NTC')	BjSA	NTC
6019	EX_ala_B_e	GSMM_014	EX_fald_e	GSMM_024	EX_g3pg_e	('BjSA', 'NTC')	BjSA	NTC
6026	EX_ala_B_e	GSMM_354	EX_fald_e	GSMM_024	EX_g3pg_e	('BjSA', 'NTC')	BjSA	NTC
6028	EX_ala_B_e	GSMM_014	EX_rib__D_e	GSMM_024	EX_g3pg_e	('BjSA', 'NTC')	BjSA	NTC
6034	EX_ala_B_e	GSMM_354	EX_rib__D_e	GSMM_024	EX_g3pg_e	('BjSA', 'NTC')	BjSA	NTC
6036	EX_ala_B_e	GSMM_014	EX_4hbz_e	GSMM_024	EX_g3pg_e	('BjSA', 'NTC')	BjSA	NTC
6041	EX_ala_B_e	GSMM_354	EX_4hbz_e	GSMM_024	EX_g3pg_e	('BjSA', 'NTC')	BjSA	NTC
6042	EX_ala_B_e	GSMM_014	EX_pea_e	GSMM_024	EX_g3pg_e	('BjSA', 'NTC')	BjSA	NTC
6044	EX_ala_B_e	GSMM_014	EX_actn__R_e	GSMM_024	EX_g3pg_e	('BjSA', 'NTC')	BjSA	NTC
6047	EX_ala_B_e	GSMM_354	EX_actn__R_e	GSMM_024	EX_g3pg_e	('BjSA', 'NTC')	BjSA	NTC
6048	EX_ala_B_e	GSMM_014	EX_spmd_e	GSMM_024	EX_g3pg_e	('BjSA', 'NTC')	BjSA	NTC
6053	EX_ala_B_e	GSMM_354	EX_spmd_e	GSMM_024	EX_g3pg_e	('BjSA', 'NTC')	BjSA	NTC
6054	EX_ala_B_e	GSMM_014	EX_glu__L_e	GSMM_024	EX_g3pg_e	('BjSA', 'NTC')	BjSA	NTC
6059	EX_ala_B_e	GSMM_014	EX_4hbald_e	GSMM_024	EX_g3pg_e	('BjSA', 'NTC')	BjSA	NTC
6061	EX_ala_B_e	GSMM_354	EX_4hbald_e	GSMM_024	EX_g3pg_e	('BjSA', 'NTC')	BjSA	NTC
6063	EX_ala_B_e	GSMM_014	EX_cgly_e	GSMM_024	EX_g3pg_e	('BjSA', 'NTC')	BjSA	NTC
6070	EX_ala_B_e	GSMM_014	EX_glyc_e	GSMM_024	EX_g3pg_e	('BjSA', 'NTC')	BjSA	NTC
6077	EX_ala_B_e	GSMM_354	EX_glyc_e	GSMM_024	EX_g3pg_e	('BjSA', 'NTC')	BjSA	NTC
6079	EX_ala_B_e	GSMM_014	EX_fe3pyovd_kt_e	GSMM_024	EX_g3pg_e	('BjSA', 'NTC')	BjSA	NTC
6087	EX_ala_B_e	GSMM_354	EX_fe3pyovd_kt_e	GSMM_024	EX_g3pg_e	('BjSA', 'NTC')	BjSA	NTC
6089	EX_ala_B_e	GSMM_014	EX_pyovd_kt_e	GSMM_024	EX_g3pg_e	('BjSA', 'NTC')	BjSA	NTC
6097	EX_ala_B_e	GSMM_354	EX_pyovd_kt_e	GSMM_024	EX_g3pg_e	('BjSA', 'NTC')	BjSA	NTC
6099	EX_ala_B_e	GSMM_014	EX_ser__L_e	GSMM_024	EX_g3pg_e	('BjSA', 'NTC')	BjSA	NTC
6101	EX_ala_B_e	GSMM_354	EX_ser__L_e	GSMM_024	EX_g3pg_e	('BjSA', 'NTC')	BjSA	NTC
6103	EX_ala_B_e	GSMM_014	EX_ind3ac_e	GSMM_024	EX_g3pg_e	('BjSA', 'NTC')	BjSA	NTC
6111	EX_ala_B_e	GSMM_354	EX_ind3ac_e	GSMM_024	EX_g3pg_e	('BjSA', 'NTC')	BjSA	NTC
6113	EX_ala_B_e	GSMM_014	EX_urea_e	GSMM_024	EX_g3pg_e	('BjSA', 'NTC')	BjSA	NTC
6118	EX_ala_B_e	GSMM_354	EX_urea_e	GSMM_024	EX_g3pg_e	('BjSA', 'NTC')	BjSA	NTC
6120	EX_ala_B_e	GSMM_014	EX_glc__D_e	GSMM_024	EX_g3pg_e	('BjSA', 'NTC')	BjSA	NTC
6124	EX_ala_B_e	GSMM_354	EX_glc__D_e	GSMM_024	EX_g3pg_e	('BjSA', 'NTC')	BjSA	NTC
6126	EX_ala_B_e	GSMM_014	EX_pydxn_e	GSMM_024	EX_g3pg_e	('BjSA', 'NTC')	BjSA	NTC
6127	EX_ala_B_e	GSMM_354	EX_pydxn_e	GSMM_024	EX_g3pg_e	('BjSA', 'NTC')	BjSA	NTC
6128	EX_ala_B_e	GSMM_014	EX_chol_e	GSMM_024	EX_g3pg_e	('BjSA', 'NTC')	BjSA	NTC
6131	EX_ala_B_e	GSMM_354	EX_chol_e	GSMM_024	EX_g3pg_e	('BjSA', 'NTC')	BjSA	NTC
6133	EX_ala_B_e	GSMM_014	EX_cys__L_e	GSMM_024	EX_g3pg_e	('BjSA', 'NTC')	BjSA	NTC
6138	EX_ala_B_e	GSMM_354	EX_cys__L_e	GSMM_024	EX_g3pg_e	('BjSA', 'NTC')	BjSA	NTC
6139	EX_ala_B_e	GSMM_014	EX_orn_e	GSMM_024	EX_g3pg_e	('BjSA', 'NTC')	BjSA	NTC
6143	EX_ala_B_e	GSMM_354	EX_orn_e	GSMM_024	EX_g3pg_e	('BjSA', 'NTC')	BjSA	NTC
6145	EX_ala_B_e	GSMM_014	EX_pheme_e	GSMM_024	EX_g3pg_e	('BjSA', 'NTC')	BjSA	NTC
6164	EX_ala_B_e	GSMM_354	EX_4hba_e	GSMM_024	EX_g3pg_e	('BjSA', 'NTC')	BjSA	NTC
6171	EX_ala_B_e	GSMM_354	EX_gal_e	GSMM_024	EX_g3pg_e	('BjSA', 'NTC')	BjSA	NTC
6179	EX_ala_B_e	GSMM_354	EX_ala__D_e	GSMM_024	EX_g3pg_e	('BjSA', 'NTC')	BjSA	NTC
6197	EX_ala_B_e	GSMM_354	EX_ptrc_e	GSMM_024	EX_g3pg_e	('BjSA', 'NTC')	BjSA	NTC
6207	EX_ala_B_e	GSMM_354	EX_oxa_e	GSMM_024	EX_g3pg_e	('BjSA', 'NTC')	BjSA	NTC
6222	EX_ala_B_e	GSMM_354	EX_5dglcn_e	GSMM_024	EX_g3pg_e	('BjSA', 'NTC')	BjSA	NTC
6227	EX_ala_B_e	GSMM_354	EX_glcr_e	GSMM_024	EX_g3pg_e	('BjSA', 'NTC')	BjSA	NTC
6237	EX_ala_B_e	GSMM_354	EX_istfrnA_e	GSMM_024	EX_g3pg_e	('BjSA', 'NTC')	BjSA	NTC
6240	EX_ala_B_e	GSMM_354	EX_stfrnA_e	GSMM_024	EX_g3pg_e	('BjSA', 'NTC')	BjSA	NTC
6242	EX_ala_B_e	GSMM_014	EX_5drib_e	GSMM_208	EX_g3pg_e	('BjSA', 'BjSA')	BjSA	BjSA
6250	EX_ala_B_e	GSMM_354	EX_5drib_e	GSMM_208	EX_g3pg_e	('BjSA', 'BjSA')	BjSA	BjSA
6252	EX_ala_B_e	GSMM_014	EX_gthrd_e	GSMM_208	EX_g3pg_e	('BjSA', 'BjSA')	BjSA	BjSA
6257	EX_ala_B_e	GSMM_014	EX_etoh_e	GSMM_208	EX_g3pg_e	('BjSA', 'BjSA')	BjSA	BjSA
6263	EX_ala_B_e	GSMM_354	EX_etoh_e	GSMM_208	EX_g3pg_e	('BjSA', 'BjSA')	BjSA	BjSA
6265	EX_ala_B_e	GSMM_014	EX_glyc3p_e	GSMM_208	EX_g3pg_e	('BjSA', 'BjSA')	BjSA	BjSA
6267	EX_ala_B_e	GSMM_354	EX_glyc3p_e	GSMM_208	EX_g3pg_e	('BjSA', 'BjSA')	BjSA	BjSA
6268	EX_ala_B_e	GSMM_014	EX_5mdru1p_e	GSMM_208	EX_g3pg_e	('BjSA', 'BjSA')	BjSA	BjSA
6272	EX_ala_B_e	GSMM_354	EX_5mdru1p_e	GSMM_208	EX_g3pg_e	('BjSA', 'BjSA')	BjSA	BjSA
6273	EX_ala_B_e	GSMM_014	EX_fald_e	GSMM_208	EX_g3pg_e	('BjSA', 'BjSA')	BjSA	BjSA
6280	EX_ala_B_e	GSMM_354	EX_fald_e	GSMM_208	EX_g3pg_e	('BjSA', 'BjSA')	BjSA	BjSA
6282	EX_ala_B_e	GSMM_014	EX_rib__D_e	GSMM_208	EX_g3pg_e	('BjSA', 'BjSA')	BjSA	BjSA
6288	EX_ala_B_e	GSMM_354	EX_rib__D_e	GSMM_208	EX_g3pg_e	('BjSA', 'BjSA')	BjSA	BjSA
6290	EX_ala_B_e	GSMM_014	EX_4hbz_e	GSMM_208	EX_g3pg_e	('BjSA', 'BjSA')	BjSA	BjSA
6295	EX_ala_B_e	GSMM_354	EX_4hbz_e	GSMM_208	EX_g3pg_e	('BjSA', 'BjSA')	BjSA	BjSA
6296	EX_ala_B_e	GSMM_014	EX_actn__R_e	GSMM_208	EX_g3pg_e	('BjSA', 'BjSA')	BjSA	BjSA
6299	EX_ala_B_e	GSMM_354	EX_actn__R_e	GSMM_208	EX_g3pg_e	('BjSA', 'BjSA')	BjSA	BjSA
6300	EX_ala_B_e	GSMM_014	EX_spmd_e	GSMM_208	EX_g3pg_e	('BjSA', 'BjSA')	BjSA	BjSA
6305	EX_ala_B_e	GSMM_354	EX_spmd_e	GSMM_208	EX_g3pg_e	('BjSA', 'BjSA')	BjSA	BjSA
6306	EX_ala_B_e	GSMM_014	EX_glu__L_e	GSMM_208	EX_g3pg_e	('BjSA', 'BjSA')	BjSA	BjSA
6311	EX_ala_B_e	GSMM_014	EX_4hbald_e	GSMM_208	EX_g3pg_e	('BjSA', 'BjSA')	BjSA	BjSA
6313	EX_ala_B_e	GSMM_354	EX_4hbald_e	GSMM_208	EX_g3pg_e	('BjSA', 'BjSA')	BjSA	BjSA
6315	EX_ala_B_e	GSMM_014	EX_cgly_e	GSMM_208	EX_g3pg_e	('BjSA', 'BjSA')	BjSA	BjSA
6322	EX_ala_B_e	GSMM_014	EX_glyc_e	GSMM_208	EX_g3pg_e	('BjSA', 'BjSA')	BjSA	BjSA
6329	EX_ala_B_e	GSMM_354	EX_glyc_e	GSMM_208	EX_g3pg_e	('BjSA', 'BjSA')	BjSA	BjSA
6331	EX_ala_B_e	GSMM_014	EX_fe3pyovd_kt_e	GSMM_208	EX_g3pg_e	('BjSA', 'BjSA')	BjSA	BjSA
6339	EX_ala_B_e	GSMM_354	EX_fe3pyovd_kt_e	GSMM_208	EX_g3pg_e	('BjSA', 'BjSA')	BjSA	BjSA
6341	EX_ala_B_e	GSMM_014	EX_pyovd_kt_e	GSMM_208	EX_g3pg_e	('BjSA', 'BjSA')	BjSA	BjSA
6349	EX_ala_B_e	GSMM_354	EX_pyovd_kt_e	GSMM_208	EX_g3pg_e	('BjSA', 'BjSA')	BjSA	BjSA
6351	EX_ala_B_e	GSMM_014	EX_ser__L_e	GSMM_208	EX_g3pg_e	('BjSA', 'BjSA')	BjSA	BjSA
6353	EX_ala_B_e	GSMM_354	EX_ser__L_e	GSMM_208	EX_g3pg_e	('BjSA', 'BjSA')	BjSA	BjSA
6355	EX_ala_B_e	GSMM_014	EX_ind3ac_e	GSMM_208	EX_g3pg_e	('BjSA', 'BjSA')	BjSA	BjSA
6363	EX_ala_B_e	GSMM_354	EX_ind3ac_e	GSMM_208	EX_g3pg_e	('BjSA', 'BjSA')	BjSA	BjSA
6365	EX_ala_B_e	GSMM_014	EX_urea_e	GSMM_208	EX_g3pg_e	('BjSA', 'BjSA')	BjSA	BjSA
6370	EX_ala_B_e	GSMM_354	EX_urea_e	GSMM_208	EX_g3pg_e	('BjSA', 'BjSA')	BjSA	BjSA
6372	EX_ala_B_e	GSMM_014	EX_glc__D_e	GSMM_208	EX_g3pg_e	('BjSA', 'BjSA')	BjSA	BjSA
6376	EX_ala_B_e	GSMM_354	EX_glc__D_e	GSMM_208	EX_g3pg_e	('BjSA', 'BjSA')	BjSA	BjSA
6378	EX_ala_B_e	GSMM_014	EX_inost_e	GSMM_208	EX_g3pg_e	('BjSA', 'BjSA')	BjSA	BjSA
6380	EX_ala_B_e	GSMM_354	EX_inost_e	GSMM_208	EX_g3pg_e	('BjSA', 'BjSA')	BjSA	BjSA
6381	EX_ala_B_e	GSMM_014	EX_chol_e	GSMM_208	EX_g3pg_e	('BjSA', 'BjSA')	BjSA	BjSA
6384	EX_ala_B_e	GSMM_354	EX_chol_e	GSMM_208	EX_g3pg_e	('BjSA', 'BjSA')	BjSA	BjSA
6386	EX_ala_B_e	GSMM_014	EX_cys__L_e	GSMM_208	EX_g3pg_e	('BjSA', 'BjSA')	BjSA	BjSA
6391	EX_ala_B_e	GSMM_354	EX_cys__L_e	GSMM_208	EX_g3pg_e	('BjSA', 'BjSA')	BjSA	BjSA
6392	EX_ala_B_e	GSMM_014	EX_orn_e	GSMM_208	EX_g3pg_e	('BjSA', 'BjSA')	BjSA	BjSA
6396	EX_ala_B_e	GSMM_354	EX_orn_e	GSMM_208	EX_g3pg_e	('BjSA', 'BjSA')	BjSA	BjSA
6398	EX_ala_B_e	GSMM_014	EX_pheme_e	GSMM_208	EX_g3pg_e	('BjSA', 'BjSA')	BjSA	BjSA
6419	EX_ala_B_e	GSMM_354	EX_4hba_e	GSMM_208	EX_g3pg_e	('BjSA', 'BjSA')	BjSA	BjSA
6426	EX_ala_B_e	GSMM_354	EX_gal_e	GSMM_208	EX_g3pg_e	('BjSA', 'BjSA')	BjSA	BjSA
6451	EX_ala_B_e	GSMM_354	EX_ptrc_e	GSMM_208	EX_g3pg_e	('BjSA', 'BjSA')	BjSA	BjSA
6461	EX_ala_B_e	GSMM_354	EX_oxa_e	GSMM_208	EX_g3pg_e	('BjSA', 'BjSA')	BjSA	BjSA
6477	EX_ala_B_e	GSMM_354	EX_glcr_e	GSMM_208	EX_g3pg_e	('BjSA', 'BjSA')	BjSA	BjSA
6488	EX_ala_B_e	GSMM_014	EX_5drib_e	GSMM_380	EX_g3pg_e	('BjSA', 'Neutral')	BjSA	Neutral
6496	EX_ala_B_e	GSMM_354	EX_5drib_e	GSMM_380	EX_g3pg_e	('BjSA', 'Neutral')	BjSA	Neutral
6498	EX_ala_B_e	GSMM_014	EX_gthrd_e	GSMM_380	EX_g3pg_e	('BjSA', 'Neutral')	BjSA	Neutral
6503	EX_ala_B_e	GSMM_014	EX_rib__D_e	GSMM_380	EX_g3pg_e	('BjSA', 'Neutral')	BjSA	Neutral
6509	EX_ala_B_e	GSMM_354	EX_rib__D_e	GSMM_380	EX_g3pg_e	('BjSA', 'Neutral')	BjSA	Neutral
6511	EX_ala_B_e	GSMM_014	EX_pea_e	GSMM_380	EX_g3pg_e	('BjSA', 'Neutral')	BjSA	Neutral
6513	EX_ala_B_e	GSMM_014	EX_actn__R_e	GSMM_380	EX_g3pg_e	('BjSA', 'Neutral')	BjSA	Neutral
6516	EX_ala_B_e	GSMM_354	EX_actn__R_e	GSMM_380	EX_g3pg_e	('BjSA', 'Neutral')	BjSA	Neutral
6517	EX_ala_B_e	GSMM_014	EX_glu__L_e	GSMM_380	EX_g3pg_e	('BjSA', 'Neutral')	BjSA	Neutral
6522	EX_ala_B_e	GSMM_014	EX_cgly_e	GSMM_380	EX_g3pg_e	('BjSA', 'Neutral')	BjSA	Neutral
6529	EX_ala_B_e	GSMM_014	EX_glyc_e	GSMM_380	EX_g3pg_e	('BjSA', 'Neutral')	BjSA	Neutral
6536	EX_ala_B_e	GSMM_354	EX_glyc_e	GSMM_380	EX_g3pg_e	('BjSA', 'Neutral')	BjSA	Neutral
6538	EX_ala_B_e	GSMM_014	EX_fe3pyovd_kt_e	GSMM_380	EX_g3pg_e	('BjSA', 'Neutral')	BjSA	Neutral
6546	EX_ala_B_e	GSMM_354	EX_fe3pyovd_kt_e	GSMM_380	EX_g3pg_e	('BjSA', 'Neutral')	BjSA	Neutral
6548	EX_ala_B_e	GSMM_014	EX_pyovd_kt_e	GSMM_380	EX_g3pg_e	('BjSA', 'Neutral')	BjSA	Neutral
6556	EX_ala_B_e	GSMM_354	EX_pyovd_kt_e	GSMM_380	EX_g3pg_e	('BjSA', 'Neutral')	BjSA	Neutral
6558	EX_ala_B_e	GSMM_014	EX_ser__L_e	GSMM_380	EX_g3pg_e	('BjSA', 'Neutral')	BjSA	Neutral
6560	EX_ala_B_e	GSMM_354	EX_ser__L_e	GSMM_380	EX_g3pg_e	('BjSA', 'Neutral')	BjSA	Neutral
6562	EX_ala_B_e	GSMM_014	EX_urea_e	GSMM_380	EX_g3pg_e	('BjSA', 'Neutral')	BjSA	Neutral
6567	EX_ala_B_e	GSMM_354	EX_urea_e	GSMM_380	EX_g3pg_e	('BjSA', 'Neutral')	BjSA	Neutral
6569	EX_ala_B_e	GSMM_014	EX_glc__D_e	GSMM_380	EX_g3pg_e	('BjSA', 'Neutral')	BjSA	Neutral
6573	EX_ala_B_e	GSMM_354	EX_glc__D_e	GSMM_380	EX_g3pg_e	('BjSA', 'Neutral')	BjSA	Neutral
6575	EX_ala_B_e	GSMM_014	EX_inost_e	GSMM_380	EX_g3pg_e	('BjSA', 'Neutral')	BjSA	Neutral
6577	EX_ala_B_e	GSMM_354	EX_inost_e	GSMM_380	EX_g3pg_e	('BjSA', 'Neutral')	BjSA	Neutral
6578	EX_ala_B_e	GSMM_014	EX_chol_e	GSMM_380	EX_g3pg_e	('BjSA', 'Neutral')	BjSA	Neutral
6581	EX_ala_B_e	GSMM_354	EX_chol_e	GSMM_380	EX_g3pg_e	('BjSA', 'Neutral')	BjSA	Neutral
6583	EX_ala_B_e	GSMM_014	EX_cys__L_e	GSMM_380	EX_g3pg_e	('BjSA', 'Neutral')	BjSA	Neutral
6588	EX_ala_B_e	GSMM_354	EX_cys__L_e	GSMM_380	EX_g3pg_e	('BjSA', 'Neutral')	BjSA	Neutral
6589	EX_ala_B_e	GSMM_014	EX_orn_e	GSMM_380	EX_g3pg_e	('BjSA', 'Neutral')	BjSA	Neutral
6593	EX_ala_B_e	GSMM_354	EX_orn_e	GSMM_380	EX_g3pg_e	('BjSA', 'Neutral')	BjSA	Neutral
6595	EX_ala_B_e	GSMM_014	EX_pheme_e	GSMM_380	EX_g3pg_e	('BjSA', 'Neutral')	BjSA	Neutral
6619	EX_ala_B_e	GSMM_354	EX_gal_e	GSMM_380	EX_g3pg_e	('BjSA', 'Neutral')	BjSA	Neutral
6627	EX_ala_B_e	GSMM_354	EX_ala__D_e	GSMM_380	EX_g3pg_e	('BjSA', 'Neutral')	BjSA	Neutral
6644	EX_ala_B_e	GSMM_354	EX_ptrc_e	GSMM_380	EX_g3pg_e	('BjSA', 'Neutral')	BjSA	Neutral
6667	EX_ala_B_e	GSMM_014	EX_gthrd_e	GSMM_015	EX_bz_e	('BjSA', 'Neutral')	BjSA	Neutral
6672	EX_ala_B_e	GSMM_014	EX_etoh_e	GSMM_015	EX_bz_e	('BjSA', 'Neutral')	BjSA	Neutral
6678	EX_ala_B_e	GSMM_354	EX_etoh_e	GSMM_015	EX_bz_e	('BjSA', 'Neutral')	BjSA	Neutral
6680	EX_ala_B_e	GSMM_014	EX_glyc3p_e	GSMM_015	EX_bz_e	('BjSA', 'Neutral')	BjSA	Neutral
6682	EX_ala_B_e	GSMM_354	EX_glyc3p_e	GSMM_015	EX_bz_e	('BjSA', 'Neutral')	BjSA	Neutral
6683	EX_ala_B_e	GSMM_014	EX_ch4s_e	GSMM_015	EX_bz_e	('BjSA', 'Neutral')	BjSA	Neutral
6688	EX_ala_B_e	GSMM_354	EX_ch4s_e	GSMM_015	EX_bz_e	('BjSA', 'Neutral')	BjSA	Neutral
6690	EX_ala_B_e	GSMM_014	EX_fald_e	GSMM_015	EX_bz_e	('BjSA', 'Neutral')	BjSA	Neutral
6697	EX_ala_B_e	GSMM_354	EX_fald_e	GSMM_015	EX_bz_e	('BjSA', 'Neutral')	BjSA	Neutral
6699	EX_ala_B_e	GSMM_014	EX_4hbz_e	GSMM_015	EX_bz_e	('BjSA', 'Neutral')	BjSA	Neutral
6704	EX_ala_B_e	GSMM_354	EX_4hbz_e	GSMM_015	EX_bz_e	('BjSA', 'Neutral')	BjSA	Neutral
6705	EX_ala_B_e	GSMM_014	EX_pea_e	GSMM_015	EX_bz_e	('BjSA', 'Neutral')	BjSA	Neutral
6707	EX_ala_B_e	GSMM_014	EX_actn__R_e	GSMM_015	EX_bz_e	('BjSA', 'Neutral')	BjSA	Neutral
6710	EX_ala_B_e	GSMM_354	EX_actn__R_e	GSMM_015	EX_bz_e	('BjSA', 'Neutral')	BjSA	Neutral
6711	EX_ala_B_e	GSMM_014	EX_spmd_e	GSMM_015	EX_bz_e	('BjSA', 'Neutral')	BjSA	Neutral
6716	EX_ala_B_e	GSMM_354	EX_spmd_e	GSMM_015	EX_bz_e	('BjSA', 'Neutral')	BjSA	Neutral
6717	EX_ala_B_e	GSMM_014	EX_4hbald_e	GSMM_015	EX_bz_e	('BjSA', 'Neutral')	BjSA	Neutral
6719	EX_ala_B_e	GSMM_354	EX_4hbald_e	GSMM_015	EX_bz_e	('BjSA', 'Neutral')	BjSA	Neutral
6721	EX_ala_B_e	GSMM_014	EX_cgly_e	GSMM_015	EX_bz_e	('BjSA', 'Neutral')	BjSA	Neutral
6728	EX_ala_B_e	GSMM_014	EX_glyc_e	GSMM_015	EX_bz_e	('BjSA', 'Neutral')	BjSA	Neutral
6735	EX_ala_B_e	GSMM_354	EX_glyc_e	GSMM_015	EX_bz_e	('BjSA', 'Neutral')	BjSA	Neutral
6737	EX_ala_B_e	GSMM_014	EX_fe3pyovd_kt_e	GSMM_015	EX_bz_e	('BjSA', 'Neutral')	BjSA	Neutral
6745	EX_ala_B_e	GSMM_354	EX_fe3pyovd_kt_e	GSMM_015	EX_bz_e	('BjSA', 'Neutral')	BjSA	Neutral
6747	EX_ala_B_e	GSMM_014	EX_pyovd_kt_e	GSMM_015	EX_bz_e	('BjSA', 'Neutral')	BjSA	Neutral
6755	EX_ala_B_e	GSMM_354	EX_pyovd_kt_e	GSMM_015	EX_bz_e	('BjSA', 'Neutral')	BjSA	Neutral
6757	EX_ala_B_e	GSMM_014	EX_ser__L_e	GSMM_015	EX_bz_e	('BjSA', 'Neutral')	BjSA	Neutral
6759	EX_ala_B_e	GSMM_354	EX_ser__L_e	GSMM_015	EX_bz_e	('BjSA', 'Neutral')	BjSA	Neutral
6761	EX_ala_B_e	GSMM_014	EX_ind3ac_e	GSMM_015	EX_bz_e	('BjSA', 'Neutral')	BjSA	Neutral
6769	EX_ala_B_e	GSMM_354	EX_ind3ac_e	GSMM_015	EX_bz_e	('BjSA', 'Neutral')	BjSA	Neutral
6771	EX_ala_B_e	GSMM_014	EX_urea_e	GSMM_015	EX_bz_e	('BjSA', 'Neutral')	BjSA	Neutral
6776	EX_ala_B_e	GSMM_354	EX_urea_e	GSMM_015	EX_bz_e	('BjSA', 'Neutral')	BjSA	Neutral
6778	EX_ala_B_e	GSMM_014	EX_glc__D_e	GSMM_015	EX_bz_e	('BjSA', 'Neutral')	BjSA	Neutral
6782	EX_ala_B_e	GSMM_354	EX_glc__D_e	GSMM_015	EX_bz_e	('BjSA', 'Neutral')	BjSA	Neutral
6784	EX_ala_B_e	GSMM_014	EX_inost_e	GSMM_015	EX_bz_e	('BjSA', 'Neutral')	BjSA	Neutral
6786	EX_ala_B_e	GSMM_354	EX_inost_e	GSMM_015	EX_bz_e	('BjSA', 'Neutral')	BjSA	Neutral
6787	EX_ala_B_e	GSMM_014	EX_chol_e	GSMM_015	EX_bz_e	('BjSA', 'Neutral')	BjSA	Neutral
6790	EX_ala_B_e	GSMM_354	EX_chol_e	GSMM_015	EX_bz_e	('BjSA', 'Neutral')	BjSA	Neutral
6792	EX_ala_B_e	GSMM_014	EX_orn_e	GSMM_015	EX_bz_e	('BjSA', 'Neutral')	BjSA	Neutral
6796	EX_ala_B_e	GSMM_354	EX_orn_e	GSMM_015	EX_bz_e	('BjSA', 'Neutral')	BjSA	Neutral
6798	EX_ala_B_e	GSMM_014	EX_pheme_e	GSMM_015	EX_bz_e	('BjSA', 'Neutral')	BjSA	Neutral
6817	EX_ala_B_e	GSMM_354	EX_4hba_e	GSMM_015	EX_bz_e	('BjSA', 'Neutral')	BjSA	Neutral
6842	EX_ala_B_e	GSMM_354	EX_ptrc_e	GSMM_015	EX_bz_e	('BjSA', 'Neutral')	BjSA	Neutral
6851	EX_ala_B_e	GSMM_354	EX_oxa_e	GSMM_015	EX_bz_e	('BjSA', 'Neutral')	BjSA	Neutral
6872	EX_ala_B_e	GSMM_354	EX_glcr_e	GSMM_015	EX_bz_e	('BjSA', 'Neutral')	BjSA	Neutral
6878	EX_ala_B_e	GSMM_354	EX_dha_e	GSMM_015	EX_bz_e	('BjSA', 'Neutral')	BjSA	Neutral
6880	EX_ala_B_e	GSMM_014	EX_5drib_e	GSMM_122	EX_asp__L_e	('BjSA', 'Neutral')	BjSA	Neutral
6888	EX_ala_B_e	GSMM_354	EX_5drib_e	GSMM_122	EX_asp__L_e	('BjSA', 'Neutral')	BjSA	Neutral
6890	EX_ala_B_e	GSMM_014	EX_gthrd_e	GSMM_122	EX_asp__L_e	('BjSA', 'Neutral')	BjSA	Neutral
6895	EX_ala_B_e	GSMM_014	EX_etoh_e	GSMM_122	EX_asp__L_e	('BjSA', 'Neutral')	BjSA	Neutral
6901	EX_ala_B_e	GSMM_354	EX_etoh_e	GSMM_122	EX_asp__L_e	('BjSA', 'Neutral')	BjSA	Neutral
6903	EX_ala_B_e	GSMM_014	EX_glyc3p_e	GSMM_122	EX_asp__L_e	('BjSA', 'Neutral')	BjSA	Neutral
6905	EX_ala_B_e	GSMM_354	EX_glyc3p_e	GSMM_122	EX_asp__L_e	('BjSA', 'Neutral')	BjSA	Neutral
6906	EX_ala_B_e	GSMM_014	EX_ch4s_e	GSMM_122	EX_asp__L_e	('BjSA', 'Neutral')	BjSA	Neutral
6911	EX_ala_B_e	GSMM_354	EX_ch4s_e	GSMM_122	EX_asp__L_e	('BjSA', 'Neutral')	BjSA	Neutral
6913	EX_ala_B_e	GSMM_014	EX_5mdru1p_e	GSMM_122	EX_asp__L_e	('BjSA', 'Neutral')	BjSA	Neutral
6917	EX_ala_B_e	GSMM_354	EX_5mdru1p_e	GSMM_122	EX_asp__L_e	('BjSA', 'Neutral')	BjSA	Neutral
6918	EX_ala_B_e	GSMM_014	EX_fald_e	GSMM_122	EX_asp__L_e	('BjSA', 'Neutral')	BjSA	Neutral
6925	EX_ala_B_e	GSMM_354	EX_fald_e	GSMM_122	EX_asp__L_e	('BjSA', 'Neutral')	BjSA	Neutral
6927	EX_ala_B_e	GSMM_014	EX_rib__D_e	GSMM_122	EX_asp__L_e	('BjSA', 'Neutral')	BjSA	Neutral
6933	EX_ala_B_e	GSMM_354	EX_rib__D_e	GSMM_122	EX_asp__L_e	('BjSA', 'Neutral')	BjSA	Neutral
6935	EX_ala_B_e	GSMM_014	EX_4hbz_e	GSMM_122	EX_asp__L_e	('BjSA', 'Neutral')	BjSA	Neutral
6940	EX_ala_B_e	GSMM_354	EX_4hbz_e	GSMM_122	EX_asp__L_e	('BjSA', 'Neutral')	BjSA	Neutral
6941	EX_ala_B_e	GSMM_014	EX_pea_e	GSMM_122	EX_asp__L_e	('BjSA', 'Neutral')	BjSA	Neutral
6943	EX_ala_B_e	GSMM_014	EX_actn__R_e	GSMM_122	EX_asp__L_e	('BjSA', 'Neutral')	BjSA	Neutral
6946	EX_ala_B_e	GSMM_354	EX_actn__R_e	GSMM_122	EX_asp__L_e	('BjSA', 'Neutral')	BjSA	Neutral
6947	EX_ala_B_e	GSMM_014	EX_spmd_e	GSMM_122	EX_asp__L_e	('BjSA', 'Neutral')	BjSA	Neutral
6952	EX_ala_B_e	GSMM_354	EX_spmd_e	GSMM_122	EX_asp__L_e	('BjSA', 'Neutral')	BjSA	Neutral
6953	EX_ala_B_e	GSMM_014	EX_glu__L_e	GSMM_122	EX_asp__L_e	('BjSA', 'Neutral')	BjSA	Neutral
6958	EX_ala_B_e	GSMM_014	EX_4hbald_e	GSMM_122	EX_asp__L_e	('BjSA', 'Neutral')	BjSA	Neutral
6960	EX_ala_B_e	GSMM_354	EX_4hbald_e	GSMM_122	EX_asp__L_e	('BjSA', 'Neutral')	BjSA	Neutral
6962	EX_ala_B_e	GSMM_014	EX_cgly_e	GSMM_122	EX_asp__L_e	('BjSA', 'Neutral')	BjSA	Neutral
6969	EX_ala_B_e	GSMM_014	EX_glyc_e	GSMM_122	EX_asp__L_e	('BjSA', 'Neutral')	BjSA	Neutral
6976	EX_ala_B_e	GSMM_354	EX_glyc_e	GSMM_122	EX_asp__L_e	('BjSA', 'Neutral')	BjSA	Neutral
6978	EX_ala_B_e	GSMM_014	EX_fe3pyovd_kt_e	GSMM_122	EX_asp__L_e	('BjSA', 'Neutral')	BjSA	Neutral
6986	EX_ala_B_e	GSMM_354	EX_fe3pyovd_kt_e	GSMM_122	EX_asp__L_e	('BjSA', 'Neutral')	BjSA	Neutral
6988	EX_ala_B_e	GSMM_014	EX_pyovd_kt_e	GSMM_122	EX_asp__L_e	('BjSA', 'Neutral')	BjSA	Neutral
6996	EX_ala_B_e	GSMM_354	EX_pyovd_kt_e	GSMM_122	EX_asp__L_e	('BjSA', 'Neutral')	BjSA	Neutral
6998	EX_ala_B_e	GSMM_014	EX_ser__L_e	GSMM_122	EX_asp__L_e	('BjSA', 'Neutral')	BjSA	Neutral
7000	EX_ala_B_e	GSMM_354	EX_ser__L_e	GSMM_122	EX_asp__L_e	('BjSA', 'Neutral')	BjSA	Neutral
7002	EX_ala_B_e	GSMM_014	EX_ind3ac_e	GSMM_122	EX_asp__L_e	('BjSA', 'Neutral')	BjSA	Neutral
7010	EX_ala_B_e	GSMM_354	EX_ind3ac_e	GSMM_122	EX_asp__L_e	('BjSA', 'Neutral')	BjSA	Neutral
7012	EX_ala_B_e	GSMM_014	EX_urea_e	GSMM_122	EX_asp__L_e	('BjSA', 'Neutral')	BjSA	Neutral
7017	EX_ala_B_e	GSMM_354	EX_urea_e	GSMM_122	EX_asp__L_e	('BjSA', 'Neutral')	BjSA	Neutral
7019	EX_ala_B_e	GSMM_014	EX_glc__D_e	GSMM_122	EX_asp__L_e	('BjSA', 'Neutral')	BjSA	Neutral
7023	EX_ala_B_e	GSMM_354	EX_glc__D_e	GSMM_122	EX_asp__L_e	('BjSA', 'Neutral')	BjSA	Neutral
7025	EX_ala_B_e	GSMM_014	EX_pydxn_e	GSMM_122	EX_asp__L_e	('BjSA', 'Neutral')	BjSA	Neutral
7026	EX_ala_B_e	GSMM_354	EX_pydxn_e	GSMM_122	EX_asp__L_e	('BjSA', 'Neutral')	BjSA	Neutral
7027	EX_ala_B_e	GSMM_014	EX_chol_e	GSMM_122	EX_asp__L_e	('BjSA', 'Neutral')	BjSA	Neutral
7030	EX_ala_B_e	GSMM_354	EX_chol_e	GSMM_122	EX_asp__L_e	('BjSA', 'Neutral')	BjSA	Neutral
7032	EX_ala_B_e	GSMM_014	EX_cys__L_e	GSMM_122	EX_asp__L_e	('BjSA', 'Neutral')	BjSA	Neutral
7037	EX_ala_B_e	GSMM_354	EX_cys__L_e	GSMM_122	EX_asp__L_e	('BjSA', 'Neutral')	BjSA	Neutral
7038	EX_ala_B_e	GSMM_014	EX_orn_e	GSMM_122	EX_asp__L_e	('BjSA', 'Neutral')	BjSA	Neutral
7042	EX_ala_B_e	GSMM_354	EX_orn_e	GSMM_122	EX_asp__L_e	('BjSA', 'Neutral')	BjSA	Neutral
7044	EX_ala_B_e	GSMM_014	EX_pheme_e	GSMM_122	EX_asp__L_e	('BjSA', 'Neutral')	BjSA	Neutral
7066	EX_ala_B_e	GSMM_354	EX_4hba_e	GSMM_122	EX_asp__L_e	('BjSA', 'Neutral')	BjSA	Neutral
7073	EX_ala_B_e	GSMM_354	EX_gal_e	GSMM_122	EX_asp__L_e	('BjSA', 'Neutral')	BjSA	Neutral
7100	EX_ala_B_e	GSMM_354	EX_ptrc_e	GSMM_122	EX_asp__L_e	('BjSA', 'Neutral')	BjSA	Neutral
7110	EX_ala_B_e	GSMM_354	EX_oxa_e	GSMM_122	EX_asp__L_e	('BjSA', 'Neutral')	BjSA	Neutral
7132	EX_ala_B_e	GSMM_354	EX_udcpp_e	GSMM_122	EX_asp__L_e	('BjSA', 'Neutral')	BjSA	Neutral
7137	EX_ala_B_e	GSMM_354	EX_istfrnA_e	GSMM_122	EX_asp__L_e	('BjSA', 'Neutral')	BjSA	Neutral
7141	EX_ala_B_e	GSMM_354	EX_stfrnA_e	GSMM_122	EX_asp__L_e	('BjSA', 'Neutral')	BjSA	Neutral
7142	EX_ala_B_e	GSMM_354	EX_dha_e	GSMM_122	EX_asp__L_e	('BjSA', 'Neutral')	BjSA	Neutral
7144	EX_ala_B_e	GSMM_014	EX_5drib_e	GSMM_230	EX_asp__L_e	('BjSA', 'Neutral')	BjSA	Neutral
7152	EX_ala_B_e	GSMM_354	EX_5drib_e	GSMM_230	EX_asp__L_e	('BjSA', 'Neutral')	BjSA	Neutral
7154	EX_ala_B_e	GSMM_014	EX_gthrd_e	GSMM_230	EX_asp__L_e	('BjSA', 'Neutral')	BjSA	Neutral
7159	EX_ala_B_e	GSMM_014	EX_etoh_e	GSMM_230	EX_asp__L_e	('BjSA', 'Neutral')	BjSA	Neutral
7165	EX_ala_B_e	GSMM_354	EX_etoh_e	GSMM_230	EX_asp__L_e	('BjSA', 'Neutral')	BjSA	Neutral
7167	EX_ala_B_e	GSMM_014	EX_glyc3p_e	GSMM_230	EX_asp__L_e	('BjSA', 'Neutral')	BjSA	Neutral
7169	EX_ala_B_e	GSMM_354	EX_glyc3p_e	GSMM_230	EX_asp__L_e	('BjSA', 'Neutral')	BjSA	Neutral
7170	EX_ala_B_e	GSMM_014	EX_5mdru1p_e	GSMM_230	EX_asp__L_e	('BjSA', 'Neutral')	BjSA	Neutral
7174	EX_ala_B_e	GSMM_354	EX_5mdru1p_e	GSMM_230	EX_asp__L_e	('BjSA', 'Neutral')	BjSA	Neutral
7175	EX_ala_B_e	GSMM_014	EX_fald_e	GSMM_230	EX_asp__L_e	('BjSA', 'Neutral')	BjSA	Neutral
7182	EX_ala_B_e	GSMM_354	EX_fald_e	GSMM_230	EX_asp__L_e	('BjSA', 'Neutral')	BjSA	Neutral
7184	EX_ala_B_e	GSMM_014	EX_rib__D_e	GSMM_230	EX_asp__L_e	('BjSA', 'Neutral')	BjSA	Neutral
7190	EX_ala_B_e	GSMM_354	EX_rib__D_e	GSMM_230	EX_asp__L_e	('BjSA', 'Neutral')	BjSA	Neutral
7192	EX_ala_B_e	GSMM_014	EX_4hbz_e	GSMM_230	EX_asp__L_e	('BjSA', 'Neutral')	BjSA	Neutral
7197	EX_ala_B_e	GSMM_354	EX_4hbz_e	GSMM_230	EX_asp__L_e	('BjSA', 'Neutral')	BjSA	Neutral
7198	EX_ala_B_e	GSMM_014	EX_pea_e	GSMM_230	EX_asp__L_e	('BjSA', 'Neutral')	BjSA	Neutral
7200	EX_ala_B_e	GSMM_014	EX_actn__R_e	GSMM_230	EX_asp__L_e	('BjSA', 'Neutral')	BjSA	Neutral
7203	EX_ala_B_e	GSMM_354	EX_actn__R_e	GSMM_230	EX_asp__L_e	('BjSA', 'Neutral')	BjSA	Neutral
7204	EX_ala_B_e	GSMM_014	EX_spmd_e	GSMM_230	EX_asp__L_e	('BjSA', 'Neutral')	BjSA	Neutral
7209	EX_ala_B_e	GSMM_354	EX_spmd_e	GSMM_230	EX_asp__L_e	('BjSA', 'Neutral')	BjSA	Neutral
7210	EX_ala_B_e	GSMM_014	EX_glu__L_e	GSMM_230	EX_asp__L_e	('BjSA', 'Neutral')	BjSA	Neutral
7215	EX_ala_B_e	GSMM_014	EX_4hbald_e	GSMM_230	EX_asp__L_e	('BjSA', 'Neutral')	BjSA	Neutral
7217	EX_ala_B_e	GSMM_354	EX_4hbald_e	GSMM_230	EX_asp__L_e	('BjSA', 'Neutral')	BjSA	Neutral
7219	EX_ala_B_e	GSMM_014	EX_cgly_e	GSMM_230	EX_asp__L_e	('BjSA', 'Neutral')	BjSA	Neutral
7226	EX_ala_B_e	GSMM_014	EX_glyc_e	GSMM_230	EX_asp__L_e	('BjSA', 'Neutral')	BjSA	Neutral
7233	EX_ala_B_e	GSMM_354	EX_glyc_e	GSMM_230	EX_asp__L_e	('BjSA', 'Neutral')	BjSA	Neutral
7235	EX_ala_B_e	GSMM_014	EX_fe3pyovd_kt_e	GSMM_230	EX_asp__L_e	('BjSA', 'Neutral')	BjSA	Neutral
7243	EX_ala_B_e	GSMM_354	EX_fe3pyovd_kt_e	GSMM_230	EX_asp__L_e	('BjSA', 'Neutral')	BjSA	Neutral
7245	EX_ala_B_e	GSMM_014	EX_pyovd_kt_e	GSMM_230	EX_asp__L_e	('BjSA', 'Neutral')	BjSA	Neutral
7253	EX_ala_B_e	GSMM_354	EX_pyovd_kt_e	GSMM_230	EX_asp__L_e	('BjSA', 'Neutral')	BjSA	Neutral
7255	EX_ala_B_e	GSMM_014	EX_ser__L_e	GSMM_230	EX_asp__L_e	('BjSA', 'Neutral')	BjSA	Neutral
7257	EX_ala_B_e	GSMM_354	EX_ser__L_e	GSMM_230	EX_asp__L_e	('BjSA', 'Neutral')	BjSA	Neutral
7259	EX_ala_B_e	GSMM_014	EX_ind3ac_e	GSMM_230	EX_asp__L_e	('BjSA', 'Neutral')	BjSA	Neutral
7267	EX_ala_B_e	GSMM_354	EX_ind3ac_e	GSMM_230	EX_asp__L_e	('BjSA', 'Neutral')	BjSA	Neutral
7269	EX_ala_B_e	GSMM_014	EX_glc__D_e	GSMM_230	EX_asp__L_e	('BjSA', 'Neutral')	BjSA	Neutral
7273	EX_ala_B_e	GSMM_354	EX_glc__D_e	GSMM_230	EX_asp__L_e	('BjSA', 'Neutral')	BjSA	Neutral
7275	EX_ala_B_e	GSMM_014	EX_inost_e	GSMM_230	EX_asp__L_e	('BjSA', 'Neutral')	BjSA	Neutral
7277	EX_ala_B_e	GSMM_354	EX_inost_e	GSMM_230	EX_asp__L_e	('BjSA', 'Neutral')	BjSA	Neutral
7278	EX_ala_B_e	GSMM_014	EX_chol_e	GSMM_230	EX_asp__L_e	('BjSA', 'Neutral')	BjSA	Neutral
7281	EX_ala_B_e	GSMM_354	EX_chol_e	GSMM_230	EX_asp__L_e	('BjSA', 'Neutral')	BjSA	Neutral
7283	EX_ala_B_e	GSMM_014	EX_cys__L_e	GSMM_230	EX_asp__L_e	('BjSA', 'Neutral')	BjSA	Neutral
7288	EX_ala_B_e	GSMM_354	EX_cys__L_e	GSMM_230	EX_asp__L_e	('BjSA', 'Neutral')	BjSA	Neutral
7289	EX_ala_B_e	GSMM_014	EX_orn_e	GSMM_230	EX_asp__L_e	('BjSA', 'Neutral')	BjSA	Neutral
7293	EX_ala_B_e	GSMM_354	EX_orn_e	GSMM_230	EX_asp__L_e	('BjSA', 'Neutral')	BjSA	Neutral
7295	EX_ala_B_e	GSMM_014	EX_pheme_e	GSMM_230	EX_asp__L_e	('BjSA', 'Neutral')	BjSA	Neutral
7316	EX_ala_B_e	GSMM_354	EX_4hba_e	GSMM_230	EX_asp__L_e	('BjSA', 'Neutral')	BjSA	Neutral
7323	EX_ala_B_e	GSMM_354	EX_gal_e	GSMM_230	EX_asp__L_e	('BjSA', 'Neutral')	BjSA	Neutral
7346	EX_ala_B_e	GSMM_354	EX_ptrc_e	GSMM_230	EX_asp__L_e	('BjSA', 'Neutral')	BjSA	Neutral
7356	EX_ala_B_e	GSMM_354	EX_oxa_e	GSMM_230	EX_asp__L_e	('BjSA', 'Neutral')	BjSA	Neutral
7371	EX_ala_B_e	GSMM_354	EX_5dglcn_e	GSMM_230	EX_asp__L_e	('BjSA', 'Neutral')	BjSA	Neutral
7385	EX_ala_B_e	GSMM_354	EX_istfrnA_e	GSMM_230	EX_asp__L_e	('BjSA', 'Neutral')	BjSA	Neutral
7390	EX_ala_B_e	GSMM_354	EX_stfrnA_e	GSMM_230	EX_asp__L_e	('BjSA', 'Neutral')	BjSA	Neutral
7391	EX_ala_B_e	GSMM_014	EX_5drib_e	GSMM_323	EX_asp__L_e	('BjSA', 'Neutral')	BjSA	Neutral
7399	EX_ala_B_e	GSMM_354	EX_5drib_e	GSMM_323	EX_asp__L_e	('BjSA', 'Neutral')	BjSA	Neutral
7401	EX_ala_B_e	GSMM_014	EX_gthrd_e	GSMM_323	EX_asp__L_e	('BjSA', 'Neutral')	BjSA	Neutral
7406	EX_ala_B_e	GSMM_014	EX_etoh_e	GSMM_323	EX_asp__L_e	('BjSA', 'Neutral')	BjSA	Neutral
7412	EX_ala_B_e	GSMM_354	EX_etoh_e	GSMM_323	EX_asp__L_e	('BjSA', 'Neutral')	BjSA	Neutral
7414	EX_ala_B_e	GSMM_014	EX_glyc3p_e	GSMM_323	EX_asp__L_e	('BjSA', 'Neutral')	BjSA	Neutral
7416	EX_ala_B_e	GSMM_354	EX_glyc3p_e	GSMM_323	EX_asp__L_e	('BjSA', 'Neutral')	BjSA	Neutral
7417	EX_ala_B_e	GSMM_014	EX_fald_e	GSMM_323	EX_asp__L_e	('BjSA', 'Neutral')	BjSA	Neutral
7424	EX_ala_B_e	GSMM_354	EX_fald_e	GSMM_323	EX_asp__L_e	('BjSA', 'Neutral')	BjSA	Neutral
7426	EX_ala_B_e	GSMM_014	EX_rib__D_e	GSMM_323	EX_asp__L_e	('BjSA', 'Neutral')	BjSA	Neutral
7432	EX_ala_B_e	GSMM_354	EX_rib__D_e	GSMM_323	EX_asp__L_e	('BjSA', 'Neutral')	BjSA	Neutral
7434	EX_ala_B_e	GSMM_014	EX_4hbz_e	GSMM_323	EX_asp__L_e	('BjSA', 'Neutral')	BjSA	Neutral
7439	EX_ala_B_e	GSMM_354	EX_4hbz_e	GSMM_323	EX_asp__L_e	('BjSA', 'Neutral')	BjSA	Neutral
7440	EX_ala_B_e	GSMM_014	EX_pea_e	GSMM_323	EX_asp__L_e	('BjSA', 'Neutral')	BjSA	Neutral
7442	EX_ala_B_e	GSMM_014	EX_actn__R_e	GSMM_323	EX_asp__L_e	('BjSA', 'Neutral')	BjSA	Neutral
7445	EX_ala_B_e	GSMM_354	EX_actn__R_e	GSMM_323	EX_asp__L_e	('BjSA', 'Neutral')	BjSA	Neutral
7446	EX_ala_B_e	GSMM_014	EX_spmd_e	GSMM_323	EX_asp__L_e	('BjSA', 'Neutral')	BjSA	Neutral
7451	EX_ala_B_e	GSMM_354	EX_spmd_e	GSMM_323	EX_asp__L_e	('BjSA', 'Neutral')	BjSA	Neutral
7452	EX_ala_B_e	GSMM_014	EX_glu__L_e	GSMM_323	EX_asp__L_e	('BjSA', 'Neutral')	BjSA	Neutral
7457	EX_ala_B_e	GSMM_014	EX_4hbald_e	GSMM_323	EX_asp__L_e	('BjSA', 'Neutral')	BjSA	Neutral
7459	EX_ala_B_e	GSMM_354	EX_4hbald_e	GSMM_323	EX_asp__L_e	('BjSA', 'Neutral')	BjSA	Neutral
7461	EX_ala_B_e	GSMM_014	EX_cgly_e	GSMM_323	EX_asp__L_e	('BjSA', 'Neutral')	BjSA	Neutral
7468	EX_ala_B_e	GSMM_014	EX_glyc_e	GSMM_323	EX_asp__L_e	('BjSA', 'Neutral')	BjSA	Neutral
7475	EX_ala_B_e	GSMM_354	EX_glyc_e	GSMM_323	EX_asp__L_e	('BjSA', 'Neutral')	BjSA	Neutral
7477	EX_ala_B_e	GSMM_014	EX_fe3pyovd_kt_e	GSMM_323	EX_asp__L_e	('BjSA', 'Neutral')	BjSA	Neutral
7485	EX_ala_B_e	GSMM_354	EX_fe3pyovd_kt_e	GSMM_323	EX_asp__L_e	('BjSA', 'Neutral')	BjSA	Neutral
7487	EX_ala_B_e	GSMM_014	EX_pyovd_kt_e	GSMM_323	EX_asp__L_e	('BjSA', 'Neutral')	BjSA	Neutral
7495	EX_ala_B_e	GSMM_354	EX_pyovd_kt_e	GSMM_323	EX_asp__L_e	('BjSA', 'Neutral')	BjSA	Neutral
7497	EX_ala_B_e	GSMM_014	EX_ser__L_e	GSMM_323	EX_asp__L_e	('BjSA', 'Neutral')	BjSA	Neutral
7499	EX_ala_B_e	GSMM_354	EX_ser__L_e	GSMM_323	EX_asp__L_e	('BjSA', 'Neutral')	BjSA	Neutral
7501	EX_ala_B_e	GSMM_014	EX_ind3ac_e	GSMM_323	EX_asp__L_e	('BjSA', 'Neutral')	BjSA	Neutral
7509	EX_ala_B_e	GSMM_354	EX_ind3ac_e	GSMM_323	EX_asp__L_e	('BjSA', 'Neutral')	BjSA	Neutral
7511	EX_ala_B_e	GSMM_014	EX_urea_e	GSMM_323	EX_asp__L_e	('BjSA', 'Neutral')	BjSA	Neutral
7516	EX_ala_B_e	GSMM_354	EX_urea_e	GSMM_323	EX_asp__L_e	('BjSA', 'Neutral')	BjSA	Neutral
7518	EX_ala_B_e	GSMM_014	EX_glc__D_e	GSMM_323	EX_asp__L_e	('BjSA', 'Neutral')	BjSA	Neutral
7522	EX_ala_B_e	GSMM_354	EX_glc__D_e	GSMM_323	EX_asp__L_e	('BjSA', 'Neutral')	BjSA	Neutral
7524	EX_ala_B_e	GSMM_014	EX_inost_e	GSMM_323	EX_asp__L_e	('BjSA', 'Neutral')	BjSA	Neutral
7526	EX_ala_B_e	GSMM_354	EX_inost_e	GSMM_323	EX_asp__L_e	('BjSA', 'Neutral')	BjSA	Neutral
7527	EX_ala_B_e	GSMM_014	EX_pydxn_e	GSMM_323	EX_asp__L_e	('BjSA', 'Neutral')	BjSA	Neutral
7528	EX_ala_B_e	GSMM_354	EX_pydxn_e	GSMM_323	EX_asp__L_e	('BjSA', 'Neutral')	BjSA	Neutral
7529	EX_ala_B_e	GSMM_014	EX_chol_e	GSMM_323	EX_asp__L_e	('BjSA', 'Neutral')	BjSA	Neutral
7532	EX_ala_B_e	GSMM_354	EX_chol_e	GSMM_323	EX_asp__L_e	('BjSA', 'Neutral')	BjSA	Neutral
7534	EX_ala_B_e	GSMM_014	EX_cys__L_e	GSMM_323	EX_asp__L_e	('BjSA', 'Neutral')	BjSA	Neutral
7539	EX_ala_B_e	GSMM_354	EX_cys__L_e	GSMM_323	EX_asp__L_e	('BjSA', 'Neutral')	BjSA	Neutral
7540	EX_ala_B_e	GSMM_014	EX_orn_e	GSMM_323	EX_asp__L_e	('BjSA', 'Neutral')	BjSA	Neutral
7544	EX_ala_B_e	GSMM_354	EX_orn_e	GSMM_323	EX_asp__L_e	('BjSA', 'Neutral')	BjSA	Neutral
7563	EX_ala_B_e	GSMM_354	EX_4hba_e	GSMM_323	EX_asp__L_e	('BjSA', 'Neutral')	BjSA	Neutral
7570	EX_ala_B_e	GSMM_354	EX_gal_e	GSMM_323	EX_asp__L_e	('BjSA', 'Neutral')	BjSA	Neutral
7578	EX_ala_B_e	GSMM_354	EX_ala__D_e	GSMM_323	EX_asp__L_e	('BjSA', 'Neutral')	BjSA	Neutral
7595	EX_ala_B_e	GSMM_354	EX_ptrc_e	GSMM_323	EX_asp__L_e	('BjSA', 'Neutral')	BjSA	Neutral
7605	EX_ala_B_e	GSMM_354	EX_oxa_e	GSMM_323	EX_asp__L_e	('BjSA', 'Neutral')	BjSA	Neutral
7621	EX_ala_B_e	GSMM_354	EX_glcr_e	GSMM_323	EX_asp__L_e	('BjSA', 'Neutral')	BjSA	Neutral
7636	EX_ala_B_e	GSMM_354	EX_stfrnA_e	GSMM_323	EX_asp__L_e	('BjSA', 'Neutral')	BjSA	Neutral
7637	EX_ala_B_e	GSMM_014	EX_5drib_e	GSMM_316	EX_xyl__D_e	('BjSA', 'Neutral')	BjSA	Neutral
7645	EX_ala_B_e	GSMM_354	EX_5drib_e	GSMM_316	EX_xyl__D_e	('BjSA', 'Neutral')	BjSA	Neutral
7647	EX_ala_B_e	GSMM_014	EX_gthrd_e	GSMM_316	EX_xyl__D_e	('BjSA', 'Neutral')	BjSA	Neutral
7652	EX_ala_B_e	GSMM_014	EX_etoh_e	GSMM_316	EX_xyl__D_e	('BjSA', 'Neutral')	BjSA	Neutral
7658	EX_ala_B_e	GSMM_354	EX_etoh_e	GSMM_316	EX_xyl__D_e	('BjSA', 'Neutral')	BjSA	Neutral
7660	EX_ala_B_e	GSMM_014	EX_glyc3p_e	GSMM_316	EX_xyl__D_e	('BjSA', 'Neutral')	BjSA	Neutral
7662	EX_ala_B_e	GSMM_354	EX_glyc3p_e	GSMM_316	EX_xyl__D_e	('BjSA', 'Neutral')	BjSA	Neutral
7663	EX_ala_B_e	GSMM_014	EX_5mdru1p_e	GSMM_316	EX_xyl__D_e	('BjSA', 'Neutral')	BjSA	Neutral
7667	EX_ala_B_e	GSMM_354	EX_5mdru1p_e	GSMM_316	EX_xyl__D_e	('BjSA', 'Neutral')	BjSA	Neutral
7668	EX_ala_B_e	GSMM_014	EX_pacald_e	GSMM_316	EX_xyl__D_e	('BjSA', 'Neutral')	BjSA	Neutral
7671	EX_ala_B_e	GSMM_014	EX_fald_e	GSMM_316	EX_xyl__D_e	('BjSA', 'Neutral')	BjSA	Neutral
7678	EX_ala_B_e	GSMM_354	EX_fald_e	GSMM_316	EX_xyl__D_e	('BjSA', 'Neutral')	BjSA	Neutral
7680	EX_ala_B_e	GSMM_014	EX_rib__D_e	GSMM_316	EX_xyl__D_e	('BjSA', 'Neutral')	BjSA	Neutral
7686	EX_ala_B_e	GSMM_354	EX_rib__D_e	GSMM_316	EX_xyl__D_e	('BjSA', 'Neutral')	BjSA	Neutral
7688	EX_ala_B_e	GSMM_014	EX_4hbz_e	GSMM_316	EX_xyl__D_e	('BjSA', 'Neutral')	BjSA	Neutral
7693	EX_ala_B_e	GSMM_354	EX_4hbz_e	GSMM_316	EX_xyl__D_e	('BjSA', 'Neutral')	BjSA	Neutral
7694	EX_ala_B_e	GSMM_014	EX_pea_e	GSMM_316	EX_xyl__D_e	('BjSA', 'Neutral')	BjSA	Neutral
7696	EX_ala_B_e	GSMM_014	EX_actn__R_e	GSMM_316	EX_xyl__D_e	('BjSA', 'Neutral')	BjSA	Neutral
7699	EX_ala_B_e	GSMM_354	EX_actn__R_e	GSMM_316	EX_xyl__D_e	('BjSA', 'Neutral')	BjSA	Neutral
7700	EX_ala_B_e	GSMM_014	EX_spmd_e	GSMM_316	EX_xyl__D_e	('BjSA', 'Neutral')	BjSA	Neutral
7705	EX_ala_B_e	GSMM_354	EX_spmd_e	GSMM_316	EX_xyl__D_e	('BjSA', 'Neutral')	BjSA	Neutral
7706	EX_ala_B_e	GSMM_014	EX_glu__L_e	GSMM_316	EX_xyl__D_e	('BjSA', 'Neutral')	BjSA	Neutral
7711	EX_ala_B_e	GSMM_014	EX_4hbald_e	GSMM_316	EX_xyl__D_e	('BjSA', 'Neutral')	BjSA	Neutral
7713	EX_ala_B_e	GSMM_354	EX_4hbald_e	GSMM_316	EX_xyl__D_e	('BjSA', 'Neutral')	BjSA	Neutral
7715	EX_ala_B_e	GSMM_014	EX_cgly_e	GSMM_316	EX_xyl__D_e	('BjSA', 'Neutral')	BjSA	Neutral
7722	EX_ala_B_e	GSMM_014	EX_glyc_e	GSMM_316	EX_xyl__D_e	('BjSA', 'Neutral')	BjSA	Neutral
7729	EX_ala_B_e	GSMM_354	EX_glyc_e	GSMM_316	EX_xyl__D_e	('BjSA', 'Neutral')	BjSA	Neutral
7731	EX_ala_B_e	GSMM_014	EX_fe3pyovd_kt_e	GSMM_316	EX_xyl__D_e	('BjSA', 'Neutral')	BjSA	Neutral
7739	EX_ala_B_e	GSMM_354	EX_fe3pyovd_kt_e	GSMM_316	EX_xyl__D_e	('BjSA', 'Neutral')	BjSA	Neutral
7741	EX_ala_B_e	GSMM_014	EX_pyovd_kt_e	GSMM_316	EX_xyl__D_e	('BjSA', 'Neutral')	BjSA	Neutral
7749	EX_ala_B_e	GSMM_354	EX_pyovd_kt_e	GSMM_316	EX_xyl__D_e	('BjSA', 'Neutral')	BjSA	Neutral
7751	EX_ala_B_e	GSMM_014	EX_ser__L_e	GSMM_316	EX_xyl__D_e	('BjSA', 'Neutral')	BjSA	Neutral
7753	EX_ala_B_e	GSMM_354	EX_ser__L_e	GSMM_316	EX_xyl__D_e	('BjSA', 'Neutral')	BjSA	Neutral
7755	EX_ala_B_e	GSMM_014	EX_ind3ac_e	GSMM_316	EX_xyl__D_e	('BjSA', 'Neutral')	BjSA	Neutral
7763	EX_ala_B_e	GSMM_354	EX_ind3ac_e	GSMM_316	EX_xyl__D_e	('BjSA', 'Neutral')	BjSA	Neutral
7765	EX_ala_B_e	GSMM_014	EX_urea_e	GSMM_316	EX_xyl__D_e	('BjSA', 'Neutral')	BjSA	Neutral
7770	EX_ala_B_e	GSMM_354	EX_urea_e	GSMM_316	EX_xyl__D_e	('BjSA', 'Neutral')	BjSA	Neutral
7772	EX_ala_B_e	GSMM_014	EX_glc__D_e	GSMM_316	EX_xyl__D_e	('BjSA', 'Neutral')	BjSA	Neutral
7776	EX_ala_B_e	GSMM_354	EX_glc__D_e	GSMM_316	EX_xyl__D_e	('BjSA', 'Neutral')	BjSA	Neutral
7778	EX_ala_B_e	GSMM_014	EX_chol_e	GSMM_316	EX_xyl__D_e	('BjSA', 'Neutral')	BjSA	Neutral
7781	EX_ala_B_e	GSMM_354	EX_chol_e	GSMM_316	EX_xyl__D_e	('BjSA', 'Neutral')	BjSA	Neutral
7783	EX_ala_B_e	GSMM_014	EX_cys__L_e	GSMM_316	EX_xyl__D_e	('BjSA', 'Neutral')	BjSA	Neutral
7788	EX_ala_B_e	GSMM_354	EX_cys__L_e	GSMM_316	EX_xyl__D_e	('BjSA', 'Neutral')	BjSA	Neutral
7789	EX_ala_B_e	GSMM_014	EX_orn_e	GSMM_316	EX_xyl__D_e	('BjSA', 'Neutral')	BjSA	Neutral
7793	EX_ala_B_e	GSMM_354	EX_orn_e	GSMM_316	EX_xyl__D_e	('BjSA', 'Neutral')	BjSA	Neutral
7795	EX_ala_B_e	GSMM_014	EX_pheme_e	GSMM_316	EX_xyl__D_e	('BjSA', 'Neutral')	BjSA	Neutral
7818	EX_ala_B_e	GSMM_354	EX_gal_e	GSMM_316	EX_xyl__D_e	('BjSA', 'Neutral')	BjSA	Neutral
7847	EX_ala_B_e	GSMM_354	EX_ptrc_e	GSMM_316	EX_xyl__D_e	('BjSA', 'Neutral')	BjSA	Neutral
7857	EX_ala_B_e	GSMM_354	EX_oxa_e	GSMM_316	EX_xyl__D_e	('BjSA', 'Neutral')	BjSA	Neutral
7870	EX_ala_B_e	GSMM_354	EX_5dglcn_e	GSMM_316	EX_xyl__D_e	('BjSA', 'Neutral')	BjSA	Neutral
7876	EX_ala_B_e	GSMM_354	EX_glcr_e	GSMM_316	EX_xyl__D_e	('BjSA', 'Neutral')	BjSA	Neutral
7879	EX_ala_B_e	GSMM_354	EX_udcpp_e	GSMM_316	EX_xyl__D_e	('BjSA', 'Neutral')	BjSA	Neutral
7888	EX_ala_B_e	GSMM_014	EX_5drib_e	GSMM_005	EX_isocap_e	('BjSA', 'Neutral')	BjSA	Neutral
7896	EX_ala_B_e	GSMM_354	EX_5drib_e	GSMM_005	EX_isocap_e	('BjSA', 'Neutral')	BjSA	Neutral
7898	EX_ala_B_e	GSMM_014	EX_gthrd_e	GSMM_005	EX_isocap_e	('BjSA', 'Neutral')	BjSA	Neutral
7903	EX_ala_B_e	GSMM_014	EX_etoh_e	GSMM_005	EX_isocap_e	('BjSA', 'Neutral')	BjSA	Neutral
7909	EX_ala_B_e	GSMM_354	EX_etoh_e	GSMM_005	EX_isocap_e	('BjSA', 'Neutral')	BjSA	Neutral
7911	EX_ala_B_e	GSMM_014	EX_glyc3p_e	GSMM_005	EX_isocap_e	('BjSA', 'Neutral')	BjSA	Neutral
7913	EX_ala_B_e	GSMM_354	EX_glyc3p_e	GSMM_005	EX_isocap_e	('BjSA', 'Neutral')	BjSA	Neutral
7914	EX_ala_B_e	GSMM_014	EX_5mdru1p_e	GSMM_005	EX_isocap_e	('BjSA', 'Neutral')	BjSA	Neutral
7918	EX_ala_B_e	GSMM_354	EX_5mdru1p_e	GSMM_005	EX_isocap_e	('BjSA', 'Neutral')	BjSA	Neutral
7919	EX_ala_B_e	GSMM_014	EX_fald_e	GSMM_005	EX_isocap_e	('BjSA', 'Neutral')	BjSA	Neutral
7926	EX_ala_B_e	GSMM_354	EX_fald_e	GSMM_005	EX_isocap_e	('BjSA', 'Neutral')	BjSA	Neutral
7928	EX_ala_B_e	GSMM_014	EX_rib__D_e	GSMM_005	EX_isocap_e	('BjSA', 'Neutral')	BjSA	Neutral
7934	EX_ala_B_e	GSMM_354	EX_rib__D_e	GSMM_005	EX_isocap_e	('BjSA', 'Neutral')	BjSA	Neutral
7936	EX_ala_B_e	GSMM_014	EX_4hbz_e	GSMM_005	EX_isocap_e	('BjSA', 'Neutral')	BjSA	Neutral
7941	EX_ala_B_e	GSMM_354	EX_4hbz_e	GSMM_005	EX_isocap_e	('BjSA', 'Neutral')	BjSA	Neutral
7942	EX_ala_B_e	GSMM_014	EX_pea_e	GSMM_005	EX_isocap_e	('BjSA', 'Neutral')	BjSA	Neutral
7944	EX_ala_B_e	GSMM_014	EX_actn__R_e	GSMM_005	EX_isocap_e	('BjSA', 'Neutral')	BjSA	Neutral
7947	EX_ala_B_e	GSMM_354	EX_actn__R_e	GSMM_005	EX_isocap_e	('BjSA', 'Neutral')	BjSA	Neutral
7948	EX_ala_B_e	GSMM_014	EX_spmd_e	GSMM_005	EX_isocap_e	('BjSA', 'Neutral')	BjSA	Neutral
7953	EX_ala_B_e	GSMM_354	EX_spmd_e	GSMM_005	EX_isocap_e	('BjSA', 'Neutral')	BjSA	Neutral
7954	EX_ala_B_e	GSMM_014	EX_glu__L_e	GSMM_005	EX_isocap_e	('BjSA', 'Neutral')	BjSA	Neutral
7959	EX_ala_B_e	GSMM_014	EX_4hbald_e	GSMM_005	EX_isocap_e	('BjSA', 'Neutral')	BjSA	Neutral
7961	EX_ala_B_e	GSMM_354	EX_4hbald_e	GSMM_005	EX_isocap_e	('BjSA', 'Neutral')	BjSA	Neutral
7963	EX_ala_B_e	GSMM_014	EX_cgly_e	GSMM_005	EX_isocap_e	('BjSA', 'Neutral')	BjSA	Neutral
7970	EX_ala_B_e	GSMM_014	EX_glyc_e	GSMM_005	EX_isocap_e	('BjSA', 'Neutral')	BjSA	Neutral
7977	EX_ala_B_e	GSMM_354	EX_glyc_e	GSMM_005	EX_isocap_e	('BjSA', 'Neutral')	BjSA	Neutral
7979	EX_ala_B_e	GSMM_014	EX_fe3pyovd_kt_e	GSMM_005	EX_isocap_e	('BjSA', 'Neutral')	BjSA	Neutral
7987	EX_ala_B_e	GSMM_354	EX_fe3pyovd_kt_e	GSMM_005	EX_isocap_e	('BjSA', 'Neutral')	BjSA	Neutral
7989	EX_ala_B_e	GSMM_014	EX_pyovd_kt_e	GSMM_005	EX_isocap_e	('BjSA', 'Neutral')	BjSA	Neutral
7997	EX_ala_B_e	GSMM_354	EX_pyovd_kt_e	GSMM_005	EX_isocap_e	('BjSA', 'Neutral')	BjSA	Neutral
7999	EX_ala_B_e	GSMM_014	EX_ser__L_e	GSMM_005	EX_isocap_e	('BjSA', 'Neutral')	BjSA	Neutral
8001	EX_ala_B_e	GSMM_354	EX_ser__L_e	GSMM_005	EX_isocap_e	('BjSA', 'Neutral')	BjSA	Neutral
8003	EX_ala_B_e	GSMM_014	EX_urea_e	GSMM_005	EX_isocap_e	('BjSA', 'Neutral')	BjSA	Neutral
8008	EX_ala_B_e	GSMM_354	EX_urea_e	GSMM_005	EX_isocap_e	('BjSA', 'Neutral')	BjSA	Neutral
8010	EX_ala_B_e	GSMM_014	EX_glc__D_e	GSMM_005	EX_isocap_e	('BjSA', 'Neutral')	BjSA	Neutral
8014	EX_ala_B_e	GSMM_354	EX_glc__D_e	GSMM_005	EX_isocap_e	('BjSA', 'Neutral')	BjSA	Neutral
8016	EX_ala_B_e	GSMM_014	EX_inost_e	GSMM_005	EX_isocap_e	('BjSA', 'Neutral')	BjSA	Neutral
8018	EX_ala_B_e	GSMM_354	EX_inost_e	GSMM_005	EX_isocap_e	('BjSA', 'Neutral')	BjSA	Neutral
8019	EX_ala_B_e	GSMM_014	EX_chol_e	GSMM_005	EX_isocap_e	('BjSA', 'Neutral')	BjSA	Neutral
8022	EX_ala_B_e	GSMM_354	EX_chol_e	GSMM_005	EX_isocap_e	('BjSA', 'Neutral')	BjSA	Neutral
8024	EX_ala_B_e	GSMM_014	EX_orn_e	GSMM_005	EX_isocap_e	('BjSA', 'Neutral')	BjSA	Neutral
8028	EX_ala_B_e	GSMM_354	EX_orn_e	GSMM_005	EX_isocap_e	('BjSA', 'Neutral')	BjSA	Neutral
8030	EX_ala_B_e	GSMM_014	EX_pheme_e	GSMM_005	EX_isocap_e	('BjSA', 'Neutral')	BjSA	Neutral
8049	EX_ala_B_e	GSMM_354	EX_4hba_e	GSMM_005	EX_isocap_e	('BjSA', 'Neutral')	BjSA	Neutral
8064	EX_ala_B_e	GSMM_354	EX_ptrc_e	GSMM_005	EX_isocap_e	('BjSA', 'Neutral')	BjSA	Neutral
8074	EX_ala_B_e	GSMM_354	EX_oxa_e	GSMM_005	EX_isocap_e	('BjSA', 'Neutral')	BjSA	Neutral
8091	EX_ala_B_e	GSMM_354	EX_glcr_e	GSMM_005	EX_isocap_e	('BjSA', 'Neutral')	BjSA	Neutral
8099	EX_ala_B_e	GSMM_354	EX_istfrnA_e	GSMM_005	EX_isocap_e	('BjSA', 'Neutral')	BjSA	Neutral
8102	EX_ala_B_e	GSMM_354	EX_stfrnA_e	GSMM_005	EX_isocap_e	('BjSA', 'Neutral')	BjSA	Neutral
8103	EX_ala_B_e	GSMM_354	EX_dha_e	GSMM_005	EX_isocap_e	('BjSA', 'Neutral')	BjSA	Neutral
8104	EX_ala_B_e	GSMM_014	EX_5drib_e	GSMM_122	EX_isocap_e	('BjSA', 'Neutral')	BjSA	Neutral
8112	EX_ala_B_e	GSMM_354	EX_5drib_e	GSMM_122	EX_isocap_e	('BjSA', 'Neutral')	BjSA	Neutral
8114	EX_ala_B_e	GSMM_014	EX_gthrd_e	GSMM_122	EX_isocap_e	('BjSA', 'Neutral')	BjSA	Neutral
8119	EX_ala_B_e	GSMM_014	EX_etoh_e	GSMM_122	EX_isocap_e	('BjSA', 'Neutral')	BjSA	Neutral
8125	EX_ala_B_e	GSMM_354	EX_etoh_e	GSMM_122	EX_isocap_e	('BjSA', 'Neutral')	BjSA	Neutral
8127	EX_ala_B_e	GSMM_014	EX_glyc3p_e	GSMM_122	EX_isocap_e	('BjSA', 'Neutral')	BjSA	Neutral
8129	EX_ala_B_e	GSMM_354	EX_glyc3p_e	GSMM_122	EX_isocap_e	('BjSA', 'Neutral')	BjSA	Neutral
8130	EX_ala_B_e	GSMM_014	EX_ch4s_e	GSMM_122	EX_isocap_e	('BjSA', 'Neutral')	BjSA	Neutral
8135	EX_ala_B_e	GSMM_354	EX_ch4s_e	GSMM_122	EX_isocap_e	('BjSA', 'Neutral')	BjSA	Neutral
8137	EX_ala_B_e	GSMM_014	EX_5mdru1p_e	GSMM_122	EX_isocap_e	('BjSA', 'Neutral')	BjSA	Neutral
8141	EX_ala_B_e	GSMM_354	EX_5mdru1p_e	GSMM_122	EX_isocap_e	('BjSA', 'Neutral')	BjSA	Neutral
8142	EX_ala_B_e	GSMM_014	EX_fald_e	GSMM_122	EX_isocap_e	('BjSA', 'Neutral')	BjSA	Neutral
8149	EX_ala_B_e	GSMM_354	EX_fald_e	GSMM_122	EX_isocap_e	('BjSA', 'Neutral')	BjSA	Neutral
8151	EX_ala_B_e	GSMM_014	EX_rib__D_e	GSMM_122	EX_isocap_e	('BjSA', 'Neutral')	BjSA	Neutral
8157	EX_ala_B_e	GSMM_354	EX_rib__D_e	GSMM_122	EX_isocap_e	('BjSA', 'Neutral')	BjSA	Neutral
8159	EX_ala_B_e	GSMM_014	EX_4hbz_e	GSMM_122	EX_isocap_e	('BjSA', 'Neutral')	BjSA	Neutral
8164	EX_ala_B_e	GSMM_354	EX_4hbz_e	GSMM_122	EX_isocap_e	('BjSA', 'Neutral')	BjSA	Neutral
8165	EX_ala_B_e	GSMM_014	EX_pea_e	GSMM_122	EX_isocap_e	('BjSA', 'Neutral')	BjSA	Neutral
8167	EX_ala_B_e	GSMM_014	EX_actn__R_e	GSMM_122	EX_isocap_e	('BjSA', 'Neutral')	BjSA	Neutral
8170	EX_ala_B_e	GSMM_354	EX_actn__R_e	GSMM_122	EX_isocap_e	('BjSA', 'Neutral')	BjSA	Neutral
8171	EX_ala_B_e	GSMM_014	EX_spmd_e	GSMM_122	EX_isocap_e	('BjSA', 'Neutral')	BjSA	Neutral
8176	EX_ala_B_e	GSMM_354	EX_spmd_e	GSMM_122	EX_isocap_e	('BjSA', 'Neutral')	BjSA	Neutral
8177	EX_ala_B_e	GSMM_014	EX_glu__L_e	GSMM_122	EX_isocap_e	('BjSA', 'Neutral')	BjSA	Neutral
8182	EX_ala_B_e	GSMM_014	EX_4hbald_e	GSMM_122	EX_isocap_e	('BjSA', 'Neutral')	BjSA	Neutral
8184	EX_ala_B_e	GSMM_354	EX_4hbald_e	GSMM_122	EX_isocap_e	('BjSA', 'Neutral')	BjSA	Neutral
8186	EX_ala_B_e	GSMM_014	EX_cgly_e	GSMM_122	EX_isocap_e	('BjSA', 'Neutral')	BjSA	Neutral
8193	EX_ala_B_e	GSMM_014	EX_glyc_e	GSMM_122	EX_isocap_e	('BjSA', 'Neutral')	BjSA	Neutral
8200	EX_ala_B_e	GSMM_354	EX_glyc_e	GSMM_122	EX_isocap_e	('BjSA', 'Neutral')	BjSA	Neutral
8202	EX_ala_B_e	GSMM_014	EX_fe3pyovd_kt_e	GSMM_122	EX_isocap_e	('BjSA', 'Neutral')	BjSA	Neutral
8210	EX_ala_B_e	GSMM_354	EX_fe3pyovd_kt_e	GSMM_122	EX_isocap_e	('BjSA', 'Neutral')	BjSA	Neutral
8212	EX_ala_B_e	GSMM_014	EX_pyovd_kt_e	GSMM_122	EX_isocap_e	('BjSA', 'Neutral')	BjSA	Neutral
8220	EX_ala_B_e	GSMM_354	EX_pyovd_kt_e	GSMM_122	EX_isocap_e	('BjSA', 'Neutral')	BjSA	Neutral
8222	EX_ala_B_e	GSMM_014	EX_ser__L_e	GSMM_122	EX_isocap_e	('BjSA', 'Neutral')	BjSA	Neutral
8224	EX_ala_B_e	GSMM_354	EX_ser__L_e	GSMM_122	EX_isocap_e	('BjSA', 'Neutral')	BjSA	Neutral
8226	EX_ala_B_e	GSMM_014	EX_ind3ac_e	GSMM_122	EX_isocap_e	('BjSA', 'Neutral')	BjSA	Neutral
8234	EX_ala_B_e	GSMM_354	EX_ind3ac_e	GSMM_122	EX_isocap_e	('BjSA', 'Neutral')	BjSA	Neutral
8236	EX_ala_B_e	GSMM_014	EX_urea_e	GSMM_122	EX_isocap_e	('BjSA', 'Neutral')	BjSA	Neutral
8241	EX_ala_B_e	GSMM_354	EX_urea_e	GSMM_122	EX_isocap_e	('BjSA', 'Neutral')	BjSA	Neutral
8243	EX_ala_B_e	GSMM_014	EX_glc__D_e	GSMM_122	EX_isocap_e	('BjSA', 'Neutral')	BjSA	Neutral
8247	EX_ala_B_e	GSMM_354	EX_glc__D_e	GSMM_122	EX_isocap_e	('BjSA', 'Neutral')	BjSA	Neutral
8249	EX_ala_B_e	GSMM_014	EX_pydxn_e	GSMM_122	EX_isocap_e	('BjSA', 'Neutral')	BjSA	Neutral
8250	EX_ala_B_e	GSMM_354	EX_pydxn_e	GSMM_122	EX_isocap_e	('BjSA', 'Neutral')	BjSA	Neutral
8251	EX_ala_B_e	GSMM_014	EX_chol_e	GSMM_122	EX_isocap_e	('BjSA', 'Neutral')	BjSA	Neutral
8254	EX_ala_B_e	GSMM_354	EX_chol_e	GSMM_122	EX_isocap_e	('BjSA', 'Neutral')	BjSA	Neutral
8256	EX_ala_B_e	GSMM_014	EX_cys__L_e	GSMM_122	EX_isocap_e	('BjSA', 'Neutral')	BjSA	Neutral
8261	EX_ala_B_e	GSMM_354	EX_cys__L_e	GSMM_122	EX_isocap_e	('BjSA', 'Neutral')	BjSA	Neutral
8262	EX_ala_B_e	GSMM_014	EX_orn_e	GSMM_122	EX_isocap_e	('BjSA', 'Neutral')	BjSA	Neutral
8266	EX_ala_B_e	GSMM_354	EX_orn_e	GSMM_122	EX_isocap_e	('BjSA', 'Neutral')	BjSA	Neutral
8268	EX_ala_B_e	GSMM_014	EX_pheme_e	GSMM_122	EX_isocap_e	('BjSA', 'Neutral')	BjSA	Neutral
8290	EX_ala_B_e	GSMM_354	EX_4hba_e	GSMM_122	EX_isocap_e	('BjSA', 'Neutral')	BjSA	Neutral
8297	EX_ala_B_e	GSMM_354	EX_gal_e	GSMM_122	EX_isocap_e	('BjSA', 'Neutral')	BjSA	Neutral
8324	EX_ala_B_e	GSMM_354	EX_ptrc_e	GSMM_122	EX_isocap_e	('BjSA', 'Neutral')	BjSA	Neutral
8334	EX_ala_B_e	GSMM_354	EX_oxa_e	GSMM_122	EX_isocap_e	('BjSA', 'Neutral')	BjSA	Neutral
8356	EX_ala_B_e	GSMM_354	EX_udcpp_e	GSMM_122	EX_isocap_e	('BjSA', 'Neutral')	BjSA	Neutral
8361	EX_ala_B_e	GSMM_354	EX_istfrnA_e	GSMM_122	EX_isocap_e	('BjSA', 'Neutral')	BjSA	Neutral
8365	EX_ala_B_e	GSMM_354	EX_stfrnA_e	GSMM_122	EX_isocap_e	('BjSA', 'Neutral')	BjSA	Neutral
8366	EX_ala_B_e	GSMM_354	EX_dha_e	GSMM_122	EX_isocap_e	('BjSA', 'Neutral')	BjSA	Neutral
8368	EX_ala_B_e	GSMM_014	EX_5drib_e	GSMM_142	EX_isocap_e	('BjSA', 'NTC')	BjSA	NTC
8376	EX_ala_B_e	GSMM_354	EX_5drib_e	GSMM_142	EX_isocap_e	('BjSA', 'NTC')	BjSA	NTC
8378	EX_ala_B_e	GSMM_014	EX_gthrd_e	GSMM_142	EX_isocap_e	('BjSA', 'NTC')	BjSA	NTC
8383	EX_ala_B_e	GSMM_014	EX_etoh_e	GSMM_142	EX_isocap_e	('BjSA', 'NTC')	BjSA	NTC
8389	EX_ala_B_e	GSMM_354	EX_etoh_e	GSMM_142	EX_isocap_e	('BjSA', 'NTC')	BjSA	NTC
8391	EX_ala_B_e	GSMM_014	EX_glyc3p_e	GSMM_142	EX_isocap_e	('BjSA', 'NTC')	BjSA	NTC
8393	EX_ala_B_e	GSMM_354	EX_glyc3p_e	GSMM_142	EX_isocap_e	('BjSA', 'NTC')	BjSA	NTC
8394	EX_ala_B_e	GSMM_014	EX_ch4s_e	GSMM_142	EX_isocap_e	('BjSA', 'NTC')	BjSA	NTC
8399	EX_ala_B_e	GSMM_354	EX_ch4s_e	GSMM_142	EX_isocap_e	('BjSA', 'NTC')	BjSA	NTC
8401	EX_ala_B_e	GSMM_014	EX_pacald_e	GSMM_142	EX_isocap_e	('BjSA', 'NTC')	BjSA	NTC
8404	EX_ala_B_e	GSMM_014	EX_fald_e	GSMM_142	EX_isocap_e	('BjSA', 'NTC')	BjSA	NTC
8411	EX_ala_B_e	GSMM_354	EX_fald_e	GSMM_142	EX_isocap_e	('BjSA', 'NTC')	BjSA	NTC
8413	EX_ala_B_e	GSMM_014	EX_rib__D_e	GSMM_142	EX_isocap_e	('BjSA', 'NTC')	BjSA	NTC
8419	EX_ala_B_e	GSMM_354	EX_rib__D_e	GSMM_142	EX_isocap_e	('BjSA', 'NTC')	BjSA	NTC
8421	EX_ala_B_e	GSMM_014	EX_4hbz_e	GSMM_142	EX_isocap_e	('BjSA', 'NTC')	BjSA	NTC
8426	EX_ala_B_e	GSMM_354	EX_4hbz_e	GSMM_142	EX_isocap_e	('BjSA', 'NTC')	BjSA	NTC
8427	EX_ala_B_e	GSMM_014	EX_pea_e	GSMM_142	EX_isocap_e	('BjSA', 'NTC')	BjSA	NTC
8429	EX_ala_B_e	GSMM_014	EX_actn__R_e	GSMM_142	EX_isocap_e	('BjSA', 'NTC')	BjSA	NTC
8432	EX_ala_B_e	GSMM_354	EX_actn__R_e	GSMM_142	EX_isocap_e	('BjSA', 'NTC')	BjSA	NTC
8433	EX_ala_B_e	GSMM_014	EX_spmd_e	GSMM_142	EX_isocap_e	('BjSA', 'NTC')	BjSA	NTC
8438	EX_ala_B_e	GSMM_354	EX_spmd_e	GSMM_142	EX_isocap_e	('BjSA', 'NTC')	BjSA	NTC
8439	EX_ala_B_e	GSMM_014	EX_glu__L_e	GSMM_142	EX_isocap_e	('BjSA', 'NTC')	BjSA	NTC
8444	EX_ala_B_e	GSMM_014	EX_4hbald_e	GSMM_142	EX_isocap_e	('BjSA', 'NTC')	BjSA	NTC
8446	EX_ala_B_e	GSMM_354	EX_4hbald_e	GSMM_142	EX_isocap_e	('BjSA', 'NTC')	BjSA	NTC
8448	EX_ala_B_e	GSMM_014	EX_cgly_e	GSMM_142	EX_isocap_e	('BjSA', 'NTC')	BjSA	NTC
8455	EX_ala_B_e	GSMM_014	EX_glyc_e	GSMM_142	EX_isocap_e	('BjSA', 'NTC')	BjSA	NTC
8462	EX_ala_B_e	GSMM_354	EX_glyc_e	GSMM_142	EX_isocap_e	('BjSA', 'NTC')	BjSA	NTC
8464	EX_ala_B_e	GSMM_014	EX_fe3pyovd_kt_e	GSMM_142	EX_isocap_e	('BjSA', 'NTC')	BjSA	NTC
8472	EX_ala_B_e	GSMM_354	EX_fe3pyovd_kt_e	GSMM_142	EX_isocap_e	('BjSA', 'NTC')	BjSA	NTC
8474	EX_ala_B_e	GSMM_014	EX_pyovd_kt_e	GSMM_142	EX_isocap_e	('BjSA', 'NTC')	BjSA	NTC
8482	EX_ala_B_e	GSMM_354	EX_pyovd_kt_e	GSMM_142	EX_isocap_e	('BjSA', 'NTC')	BjSA	NTC
8484	EX_ala_B_e	GSMM_014	EX_ser__L_e	GSMM_142	EX_isocap_e	('BjSA', 'NTC')	BjSA	NTC
8486	EX_ala_B_e	GSMM_354	EX_ser__L_e	GSMM_142	EX_isocap_e	('BjSA', 'NTC')	BjSA	NTC
8488	EX_ala_B_e	GSMM_014	EX_ind3ac_e	GSMM_142	EX_isocap_e	('BjSA', 'NTC')	BjSA	NTC
8496	EX_ala_B_e	GSMM_354	EX_ind3ac_e	GSMM_142	EX_isocap_e	('BjSA', 'NTC')	BjSA	NTC
8498	EX_ala_B_e	GSMM_014	EX_urea_e	GSMM_142	EX_isocap_e	('BjSA', 'NTC')	BjSA	NTC
8503	EX_ala_B_e	GSMM_354	EX_urea_e	GSMM_142	EX_isocap_e	('BjSA', 'NTC')	BjSA	NTC
8505	EX_ala_B_e	GSMM_014	EX_glc__D_e	GSMM_142	EX_isocap_e	('BjSA', 'NTC')	BjSA	NTC
8509	EX_ala_B_e	GSMM_354	EX_glc__D_e	GSMM_142	EX_isocap_e	('BjSA', 'NTC')	BjSA	NTC
8511	EX_ala_B_e	GSMM_014	EX_inost_e	GSMM_142	EX_isocap_e	('BjSA', 'NTC')	BjSA	NTC
8513	EX_ala_B_e	GSMM_354	EX_inost_e	GSMM_142	EX_isocap_e	('BjSA', 'NTC')	BjSA	NTC
8514	EX_ala_B_e	GSMM_014	EX_chol_e	GSMM_142	EX_isocap_e	('BjSA', 'NTC')	BjSA	NTC
8517	EX_ala_B_e	GSMM_354	EX_chol_e	GSMM_142	EX_isocap_e	('BjSA', 'NTC')	BjSA	NTC
8519	EX_ala_B_e	GSMM_014	EX_cys__L_e	GSMM_142	EX_isocap_e	('BjSA', 'NTC')	BjSA	NTC
8524	EX_ala_B_e	GSMM_354	EX_cys__L_e	GSMM_142	EX_isocap_e	('BjSA', 'NTC')	BjSA	NTC
8525	EX_ala_B_e	GSMM_014	EX_orn_e	GSMM_142	EX_isocap_e	('BjSA', 'NTC')	BjSA	NTC
8529	EX_ala_B_e	GSMM_354	EX_orn_e	GSMM_142	EX_isocap_e	('BjSA', 'NTC')	BjSA	NTC
8531	EX_ala_B_e	GSMM_014	EX_pheme_e	GSMM_142	EX_isocap_e	('BjSA', 'NTC')	BjSA	NTC
8550	EX_ala_B_e	GSMM_354	EX_4hba_e	GSMM_142	EX_isocap_e	('BjSA', 'NTC')	BjSA	NTC
8557	EX_ala_B_e	GSMM_354	EX_gal_e	GSMM_142	EX_isocap_e	('BjSA', 'NTC')	BjSA	NTC
8565	EX_ala_B_e	GSMM_354	EX_ala__D_e	GSMM_142	EX_isocap_e	('BjSA', 'NTC')	BjSA	NTC
8589	EX_ala_B_e	GSMM_354	EX_ptrc_e	GSMM_142	EX_isocap_e	('BjSA', 'NTC')	BjSA	NTC
8599	EX_ala_B_e	GSMM_354	EX_oxa_e	GSMM_142	EX_isocap_e	('BjSA', 'NTC')	BjSA	NTC
8622	EX_ala_B_e	GSMM_354	EX_istfrnA_e	GSMM_142	EX_isocap_e	('BjSA', 'NTC')	BjSA	NTC
8626	EX_ala_B_e	GSMM_354	EX_stfrnA_e	GSMM_142	EX_isocap_e	('BjSA', 'NTC')	BjSA	NTC
8627	EX_ala_B_e	GSMM_014	EX_5drib_e	GSMM_256	EX_isocap_e	('BjSA', 'NTC')	BjSA	NTC
8635	EX_ala_B_e	GSMM_354	EX_5drib_e	GSMM_256	EX_isocap_e	('BjSA', 'NTC')	BjSA	NTC
8637	EX_ala_B_e	GSMM_014	EX_gthrd_e	GSMM_256	EX_isocap_e	('BjSA', 'NTC')	BjSA	NTC
8642	EX_ala_B_e	GSMM_014	EX_etoh_e	GSMM_256	EX_isocap_e	('BjSA', 'NTC')	BjSA	NTC
8648	EX_ala_B_e	GSMM_354	EX_etoh_e	GSMM_256	EX_isocap_e	('BjSA', 'NTC')	BjSA	NTC
8650	EX_ala_B_e	GSMM_014	EX_glyc3p_e	GSMM_256	EX_isocap_e	('BjSA', 'NTC')	BjSA	NTC
8652	EX_ala_B_e	GSMM_354	EX_glyc3p_e	GSMM_256	EX_isocap_e	('BjSA', 'NTC')	BjSA	NTC
8653	EX_ala_B_e	GSMM_014	EX_fald_e	GSMM_256	EX_isocap_e	('BjSA', 'NTC')	BjSA	NTC
8660	EX_ala_B_e	GSMM_354	EX_fald_e	GSMM_256	EX_isocap_e	('BjSA', 'NTC')	BjSA	NTC
8662	EX_ala_B_e	GSMM_014	EX_rib__D_e	GSMM_256	EX_isocap_e	('BjSA', 'NTC')	BjSA	NTC
8668	EX_ala_B_e	GSMM_354	EX_rib__D_e	GSMM_256	EX_isocap_e	('BjSA', 'NTC')	BjSA	NTC
8670	EX_ala_B_e	GSMM_014	EX_4hbz_e	GSMM_256	EX_isocap_e	('BjSA', 'NTC')	BjSA	NTC
8675	EX_ala_B_e	GSMM_354	EX_4hbz_e	GSMM_256	EX_isocap_e	('BjSA', 'NTC')	BjSA	NTC
8676	EX_ala_B_e	GSMM_014	EX_pea_e	GSMM_256	EX_isocap_e	('BjSA', 'NTC')	BjSA	NTC
8678	EX_ala_B_e	GSMM_014	EX_actn__R_e	GSMM_256	EX_isocap_e	('BjSA', 'NTC')	BjSA	NTC
8681	EX_ala_B_e	GSMM_354	EX_actn__R_e	GSMM_256	EX_isocap_e	('BjSA', 'NTC')	BjSA	NTC
8682	EX_ala_B_e	GSMM_014	EX_spmd_e	GSMM_256	EX_isocap_e	('BjSA', 'NTC')	BjSA	NTC
8687	EX_ala_B_e	GSMM_354	EX_spmd_e	GSMM_256	EX_isocap_e	('BjSA', 'NTC')	BjSA	NTC
8688	EX_ala_B_e	GSMM_014	EX_glu__L_e	GSMM_256	EX_isocap_e	('BjSA', 'NTC')	BjSA	NTC
8693	EX_ala_B_e	GSMM_014	EX_4hbald_e	GSMM_256	EX_isocap_e	('BjSA', 'NTC')	BjSA	NTC
8695	EX_ala_B_e	GSMM_354	EX_4hbald_e	GSMM_256	EX_isocap_e	('BjSA', 'NTC')	BjSA	NTC
8697	EX_ala_B_e	GSMM_014	EX_cgly_e	GSMM_256	EX_isocap_e	('BjSA', 'NTC')	BjSA	NTC
8704	EX_ala_B_e	GSMM_014	EX_glyc_e	GSMM_256	EX_isocap_e	('BjSA', 'NTC')	BjSA	NTC
8711	EX_ala_B_e	GSMM_354	EX_glyc_e	GSMM_256	EX_isocap_e	('BjSA', 'NTC')	BjSA	NTC
8713	EX_ala_B_e	GSMM_014	EX_fe3pyovd_kt_e	GSMM_256	EX_isocap_e	('BjSA', 'NTC')	BjSA	NTC
8721	EX_ala_B_e	GSMM_354	EX_fe3pyovd_kt_e	GSMM_256	EX_isocap_e	('BjSA', 'NTC')	BjSA	NTC
8723	EX_ala_B_e	GSMM_014	EX_pyovd_kt_e	GSMM_256	EX_isocap_e	('BjSA', 'NTC')	BjSA	NTC
8731	EX_ala_B_e	GSMM_354	EX_pyovd_kt_e	GSMM_256	EX_isocap_e	('BjSA', 'NTC')	BjSA	NTC
8733	EX_ala_B_e	GSMM_014	EX_ser__L_e	GSMM_256	EX_isocap_e	('BjSA', 'NTC')	BjSA	NTC
8735	EX_ala_B_e	GSMM_354	EX_ser__L_e	GSMM_256	EX_isocap_e	('BjSA', 'NTC')	BjSA	NTC
8737	EX_ala_B_e	GSMM_014	EX_urea_e	GSMM_256	EX_isocap_e	('BjSA', 'NTC')	BjSA	NTC
8742	EX_ala_B_e	GSMM_354	EX_urea_e	GSMM_256	EX_isocap_e	('BjSA', 'NTC')	BjSA	NTC
8744	EX_ala_B_e	GSMM_014	EX_glc__D_e	GSMM_256	EX_isocap_e	('BjSA', 'NTC')	BjSA	NTC
8748	EX_ala_B_e	GSMM_354	EX_glc__D_e	GSMM_256	EX_isocap_e	('BjSA', 'NTC')	BjSA	NTC
8750	EX_ala_B_e	GSMM_014	EX_inost_e	GSMM_256	EX_isocap_e	('BjSA', 'NTC')	BjSA	NTC
8752	EX_ala_B_e	GSMM_354	EX_inost_e	GSMM_256	EX_isocap_e	('BjSA', 'NTC')	BjSA	NTC
8753	EX_ala_B_e	GSMM_014	EX_chol_e	GSMM_256	EX_isocap_e	('BjSA', 'NTC')	BjSA	NTC
8756	EX_ala_B_e	GSMM_354	EX_chol_e	GSMM_256	EX_isocap_e	('BjSA', 'NTC')	BjSA	NTC
8758	EX_ala_B_e	GSMM_014	EX_cys__L_e	GSMM_256	EX_isocap_e	('BjSA', 'NTC')	BjSA	NTC
8763	EX_ala_B_e	GSMM_354	EX_cys__L_e	GSMM_256	EX_isocap_e	('BjSA', 'NTC')	BjSA	NTC
8764	EX_ala_B_e	GSMM_014	EX_orn_e	GSMM_256	EX_isocap_e	('BjSA', 'NTC')	BjSA	NTC
8768	EX_ala_B_e	GSMM_354	EX_orn_e	GSMM_256	EX_isocap_e	('BjSA', 'NTC')	BjSA	NTC
8770	EX_ala_B_e	GSMM_014	EX_pheme_e	GSMM_256	EX_isocap_e	('BjSA', 'NTC')	BjSA	NTC
8792	EX_ala_B_e	GSMM_354	EX_4hba_e	GSMM_256	EX_isocap_e	('BjSA', 'NTC')	BjSA	NTC
8799	EX_ala_B_e	GSMM_354	EX_gal_e	GSMM_256	EX_isocap_e	('BjSA', 'NTC')	BjSA	NTC
8807	EX_ala_B_e	GSMM_354	EX_ala__D_e	GSMM_256	EX_isocap_e	('BjSA', 'NTC')	BjSA	NTC
8825	EX_ala_B_e	GSMM_354	EX_ptrc_e	GSMM_256	EX_isocap_e	('BjSA', 'NTC')	BjSA	NTC
8835	EX_ala_B_e	GSMM_354	EX_oxa_e	GSMM_256	EX_isocap_e	('BjSA', 'NTC')	BjSA	NTC
8854	EX_ala_B_e	GSMM_354	EX_glcr_e	GSMM_256	EX_isocap_e	('BjSA', 'NTC')	BjSA	NTC
8867	EX_ala_B_e	GSMM_354	EX_istfrnA_e	GSMM_256	EX_isocap_e	('BjSA', 'NTC')	BjSA	NTC
8870	EX_ala_B_e	GSMM_354	EX_stfrnA_e	GSMM_256	EX_isocap_e	('BjSA', 'NTC')	BjSA	NTC
8872	EX_ala_B_e	GSMM_014	EX_5drib_e	GSMM_122	EX_mal__L_e	('BjSA', 'Neutral')	BjSA	Neutral
8880	EX_ala_B_e	GSMM_354	EX_5drib_e	GSMM_122	EX_mal__L_e	('BjSA', 'Neutral')	BjSA	Neutral
8882	EX_ala_B_e	GSMM_014	EX_gthrd_e	GSMM_122	EX_mal__L_e	('BjSA', 'Neutral')	BjSA	Neutral
8887	EX_ala_B_e	GSMM_014	EX_etoh_e	GSMM_122	EX_mal__L_e	('BjSA', 'Neutral')	BjSA	Neutral
8893	EX_ala_B_e	GSMM_354	EX_etoh_e	GSMM_122	EX_mal__L_e	('BjSA', 'Neutral')	BjSA	Neutral
8895	EX_ala_B_e	GSMM_014	EX_glyc3p_e	GSMM_122	EX_mal__L_e	('BjSA', 'Neutral')	BjSA	Neutral
8897	EX_ala_B_e	GSMM_354	EX_glyc3p_e	GSMM_122	EX_mal__L_e	('BjSA', 'Neutral')	BjSA	Neutral
8898	EX_ala_B_e	GSMM_014	EX_ch4s_e	GSMM_122	EX_mal__L_e	('BjSA', 'Neutral')	BjSA	Neutral
8903	EX_ala_B_e	GSMM_354	EX_ch4s_e	GSMM_122	EX_mal__L_e	('BjSA', 'Neutral')	BjSA	Neutral
8905	EX_ala_B_e	GSMM_014	EX_5mdru1p_e	GSMM_122	EX_mal__L_e	('BjSA', 'Neutral')	BjSA	Neutral
8909	EX_ala_B_e	GSMM_354	EX_5mdru1p_e	GSMM_122	EX_mal__L_e	('BjSA', 'Neutral')	BjSA	Neutral
8910	EX_ala_B_e	GSMM_014	EX_fald_e	GSMM_122	EX_mal__L_e	('BjSA', 'Neutral')	BjSA	Neutral
8917	EX_ala_B_e	GSMM_354	EX_fald_e	GSMM_122	EX_mal__L_e	('BjSA', 'Neutral')	BjSA	Neutral
8919	EX_ala_B_e	GSMM_014	EX_rib__D_e	GSMM_122	EX_mal__L_e	('BjSA', 'Neutral')	BjSA	Neutral
8925	EX_ala_B_e	GSMM_354	EX_rib__D_e	GSMM_122	EX_mal__L_e	('BjSA', 'Neutral')	BjSA	Neutral
8927	EX_ala_B_e	GSMM_014	EX_4hbz_e	GSMM_122	EX_mal__L_e	('BjSA', 'Neutral')	BjSA	Neutral
8932	EX_ala_B_e	GSMM_354	EX_4hbz_e	GSMM_122	EX_mal__L_e	('BjSA', 'Neutral')	BjSA	Neutral
8933	EX_ala_B_e	GSMM_014	EX_pea_e	GSMM_122	EX_mal__L_e	('BjSA', 'Neutral')	BjSA	Neutral
8935	EX_ala_B_e	GSMM_014	EX_actn__R_e	GSMM_122	EX_mal__L_e	('BjSA', 'Neutral')	BjSA	Neutral
8938	EX_ala_B_e	GSMM_354	EX_actn__R_e	GSMM_122	EX_mal__L_e	('BjSA', 'Neutral')	BjSA	Neutral
8939	EX_ala_B_e	GSMM_014	EX_spmd_e	GSMM_122	EX_mal__L_e	('BjSA', 'Neutral')	BjSA	Neutral
8944	EX_ala_B_e	GSMM_354	EX_spmd_e	GSMM_122	EX_mal__L_e	('BjSA', 'Neutral')	BjSA	Neutral
8945	EX_ala_B_e	GSMM_014	EX_glu__L_e	GSMM_122	EX_mal__L_e	('BjSA', 'Neutral')	BjSA	Neutral
8950	EX_ala_B_e	GSMM_014	EX_4hbald_e	GSMM_122	EX_mal__L_e	('BjSA', 'Neutral')	BjSA	Neutral
8952	EX_ala_B_e	GSMM_354	EX_4hbald_e	GSMM_122	EX_mal__L_e	('BjSA', 'Neutral')	BjSA	Neutral
8954	EX_ala_B_e	GSMM_014	EX_cgly_e	GSMM_122	EX_mal__L_e	('BjSA', 'Neutral')	BjSA	Neutral
8961	EX_ala_B_e	GSMM_014	EX_glyc_e	GSMM_122	EX_mal__L_e	('BjSA', 'Neutral')	BjSA	Neutral
8968	EX_ala_B_e	GSMM_354	EX_glyc_e	GSMM_122	EX_mal__L_e	('BjSA', 'Neutral')	BjSA	Neutral
8970	EX_ala_B_e	GSMM_014	EX_fe3pyovd_kt_e	GSMM_122	EX_mal__L_e	('BjSA', 'Neutral')	BjSA	Neutral
8978	EX_ala_B_e	GSMM_354	EX_fe3pyovd_kt_e	GSMM_122	EX_mal__L_e	('BjSA', 'Neutral')	BjSA	Neutral
8980	EX_ala_B_e	GSMM_014	EX_pyovd_kt_e	GSMM_122	EX_mal__L_e	('BjSA', 'Neutral')	BjSA	Neutral
8988	EX_ala_B_e	GSMM_354	EX_pyovd_kt_e	GSMM_122	EX_mal__L_e	('BjSA', 'Neutral')	BjSA	Neutral
8990	EX_ala_B_e	GSMM_014	EX_ser__L_e	GSMM_122	EX_mal__L_e	('BjSA', 'Neutral')	BjSA	Neutral
8992	EX_ala_B_e	GSMM_354	EX_ser__L_e	GSMM_122	EX_mal__L_e	('BjSA', 'Neutral')	BjSA	Neutral
8994	EX_ala_B_e	GSMM_014	EX_ind3ac_e	GSMM_122	EX_mal__L_e	('BjSA', 'Neutral')	BjSA	Neutral
9002	EX_ala_B_e	GSMM_354	EX_ind3ac_e	GSMM_122	EX_mal__L_e	('BjSA', 'Neutral')	BjSA	Neutral
9004	EX_ala_B_e	GSMM_014	EX_urea_e	GSMM_122	EX_mal__L_e	('BjSA', 'Neutral')	BjSA	Neutral
9009	EX_ala_B_e	GSMM_354	EX_urea_e	GSMM_122	EX_mal__L_e	('BjSA', 'Neutral')	BjSA	Neutral
9011	EX_ala_B_e	GSMM_014	EX_glc__D_e	GSMM_122	EX_mal__L_e	('BjSA', 'Neutral')	BjSA	Neutral
9015	EX_ala_B_e	GSMM_354	EX_glc__D_e	GSMM_122	EX_mal__L_e	('BjSA', 'Neutral')	BjSA	Neutral
9017	EX_ala_B_e	GSMM_014	EX_pydxn_e	GSMM_122	EX_mal__L_e	('BjSA', 'Neutral')	BjSA	Neutral
9018	EX_ala_B_e	GSMM_354	EX_pydxn_e	GSMM_122	EX_mal__L_e	('BjSA', 'Neutral')	BjSA	Neutral
9019	EX_ala_B_e	GSMM_014	EX_chol_e	GSMM_122	EX_mal__L_e	('BjSA', 'Neutral')	BjSA	Neutral
9022	EX_ala_B_e	GSMM_354	EX_chol_e	GSMM_122	EX_mal__L_e	('BjSA', 'Neutral')	BjSA	Neutral
9024	EX_ala_B_e	GSMM_014	EX_cys__L_e	GSMM_122	EX_mal__L_e	('BjSA', 'Neutral')	BjSA	Neutral
9029	EX_ala_B_e	GSMM_354	EX_cys__L_e	GSMM_122	EX_mal__L_e	('BjSA', 'Neutral')	BjSA	Neutral
9030	EX_ala_B_e	GSMM_014	EX_orn_e	GSMM_122	EX_mal__L_e	('BjSA', 'Neutral')	BjSA	Neutral
9034	EX_ala_B_e	GSMM_354	EX_orn_e	GSMM_122	EX_mal__L_e	('BjSA', 'Neutral')	BjSA	Neutral
9036	EX_ala_B_e	GSMM_014	EX_pheme_e	GSMM_122	EX_mal__L_e	('BjSA', 'Neutral')	BjSA	Neutral
9058	EX_ala_B_e	GSMM_354	EX_4hba_e	GSMM_122	EX_mal__L_e	('BjSA', 'Neutral')	BjSA	Neutral
9065	EX_ala_B_e	GSMM_354	EX_gal_e	GSMM_122	EX_mal__L_e	('BjSA', 'Neutral')	BjSA	Neutral
9092	EX_ala_B_e	GSMM_354	EX_ptrc_e	GSMM_122	EX_mal__L_e	('BjSA', 'Neutral')	BjSA	Neutral
9102	EX_ala_B_e	GSMM_354	EX_oxa_e	GSMM_122	EX_mal__L_e	('BjSA', 'Neutral')	BjSA	Neutral
9124	EX_ala_B_e	GSMM_354	EX_udcpp_e	GSMM_122	EX_mal__L_e	('BjSA', 'Neutral')	BjSA	Neutral
9129	EX_ala_B_e	GSMM_354	EX_istfrnA_e	GSMM_122	EX_mal__L_e	('BjSA', 'Neutral')	BjSA	Neutral
9133	EX_ala_B_e	GSMM_354	EX_stfrnA_e	GSMM_122	EX_mal__L_e	('BjSA', 'Neutral')	BjSA	Neutral
9134	EX_ala_B_e	GSMM_354	EX_dha_e	GSMM_122	EX_mal__L_e	('BjSA', 'Neutral')	BjSA	Neutral
9136	EX_ala_B_e	GSMM_014	EX_5drib_e	GSMM_160	EX_mal__L_e	('BjSA', 'Neutral')	BjSA	Neutral
9144	EX_ala_B_e	GSMM_354	EX_5drib_e	GSMM_160	EX_mal__L_e	('BjSA', 'Neutral')	BjSA	Neutral
9146	EX_ala_B_e	GSMM_014	EX_gthrd_e	GSMM_160	EX_mal__L_e	('BjSA', 'Neutral')	BjSA	Neutral
9151	EX_ala_B_e	GSMM_014	EX_etoh_e	GSMM_160	EX_mal__L_e	('BjSA', 'Neutral')	BjSA	Neutral
9157	EX_ala_B_e	GSMM_354	EX_etoh_e	GSMM_160	EX_mal__L_e	('BjSA', 'Neutral')	BjSA	Neutral
9159	EX_ala_B_e	GSMM_014	EX_glyc3p_e	GSMM_160	EX_mal__L_e	('BjSA', 'Neutral')	BjSA	Neutral
9161	EX_ala_B_e	GSMM_354	EX_glyc3p_e	GSMM_160	EX_mal__L_e	('BjSA', 'Neutral')	BjSA	Neutral
9162	EX_ala_B_e	GSMM_014	EX_ch4s_e	GSMM_160	EX_mal__L_e	('BjSA', 'Neutral')	BjSA	Neutral
9167	EX_ala_B_e	GSMM_354	EX_ch4s_e	GSMM_160	EX_mal__L_e	('BjSA', 'Neutral')	BjSA	Neutral
9169	EX_ala_B_e	GSMM_014	EX_pacald_e	GSMM_160	EX_mal__L_e	('BjSA', 'Neutral')	BjSA	Neutral
9172	EX_ala_B_e	GSMM_014	EX_fald_e	GSMM_160	EX_mal__L_e	('BjSA', 'Neutral')	BjSA	Neutral
9179	EX_ala_B_e	GSMM_354	EX_fald_e	GSMM_160	EX_mal__L_e	('BjSA', 'Neutral')	BjSA	Neutral
9181	EX_ala_B_e	GSMM_014	EX_rib__D_e	GSMM_160	EX_mal__L_e	('BjSA', 'Neutral')	BjSA	Neutral
9187	EX_ala_B_e	GSMM_354	EX_rib__D_e	GSMM_160	EX_mal__L_e	('BjSA', 'Neutral')	BjSA	Neutral
9189	EX_ala_B_e	GSMM_014	EX_4hbz_e	GSMM_160	EX_mal__L_e	('BjSA', 'Neutral')	BjSA	Neutral
9194	EX_ala_B_e	GSMM_354	EX_4hbz_e	GSMM_160	EX_mal__L_e	('BjSA', 'Neutral')	BjSA	Neutral
9195	EX_ala_B_e	GSMM_014	EX_actn__R_e	GSMM_160	EX_mal__L_e	('BjSA', 'Neutral')	BjSA	Neutral
9198	EX_ala_B_e	GSMM_354	EX_actn__R_e	GSMM_160	EX_mal__L_e	('BjSA', 'Neutral')	BjSA	Neutral
9199	EX_ala_B_e	GSMM_014	EX_spmd_e	GSMM_160	EX_mal__L_e	('BjSA', 'Neutral')	BjSA	Neutral
9204	EX_ala_B_e	GSMM_354	EX_spmd_e	GSMM_160	EX_mal__L_e	('BjSA', 'Neutral')	BjSA	Neutral
9205	EX_ala_B_e	GSMM_014	EX_4hbald_e	GSMM_160	EX_mal__L_e	('BjSA', 'Neutral')	BjSA	Neutral
9207	EX_ala_B_e	GSMM_354	EX_4hbald_e	GSMM_160	EX_mal__L_e	('BjSA', 'Neutral')	BjSA	Neutral
9209	EX_ala_B_e	GSMM_014	EX_cgly_e	GSMM_160	EX_mal__L_e	('BjSA', 'Neutral')	BjSA	Neutral
9216	EX_ala_B_e	GSMM_014	EX_glyc_e	GSMM_160	EX_mal__L_e	('BjSA', 'Neutral')	BjSA	Neutral
9223	EX_ala_B_e	GSMM_354	EX_glyc_e	GSMM_160	EX_mal__L_e	('BjSA', 'Neutral')	BjSA	Neutral
9225	EX_ala_B_e	GSMM_014	EX_fe3pyovd_kt_e	GSMM_160	EX_mal__L_e	('BjSA', 'Neutral')	BjSA	Neutral
9233	EX_ala_B_e	GSMM_354	EX_fe3pyovd_kt_e	GSMM_160	EX_mal__L_e	('BjSA', 'Neutral')	BjSA	Neutral
9235	EX_ala_B_e	GSMM_014	EX_pyovd_kt_e	GSMM_160	EX_mal__L_e	('BjSA', 'Neutral')	BjSA	Neutral
9243	EX_ala_B_e	GSMM_354	EX_pyovd_kt_e	GSMM_160	EX_mal__L_e	('BjSA', 'Neutral')	BjSA	Neutral
9245	EX_ala_B_e	GSMM_014	EX_urea_e	GSMM_160	EX_mal__L_e	('BjSA', 'Neutral')	BjSA	Neutral
9250	EX_ala_B_e	GSMM_354	EX_urea_e	GSMM_160	EX_mal__L_e	('BjSA', 'Neutral')	BjSA	Neutral
9252	EX_ala_B_e	GSMM_014	EX_glc__D_e	GSMM_160	EX_mal__L_e	('BjSA', 'Neutral')	BjSA	Neutral
9256	EX_ala_B_e	GSMM_354	EX_glc__D_e	GSMM_160	EX_mal__L_e	('BjSA', 'Neutral')	BjSA	Neutral
9258	EX_ala_B_e	GSMM_014	EX_inost_e	GSMM_160	EX_mal__L_e	('BjSA', 'Neutral')	BjSA	Neutral
9260	EX_ala_B_e	GSMM_354	EX_inost_e	GSMM_160	EX_mal__L_e	('BjSA', 'Neutral')	BjSA	Neutral
9261	EX_ala_B_e	GSMM_014	EX_chol_e	GSMM_160	EX_mal__L_e	('BjSA', 'Neutral')	BjSA	Neutral
9264	EX_ala_B_e	GSMM_354	EX_chol_e	GSMM_160	EX_mal__L_e	('BjSA', 'Neutral')	BjSA	Neutral
9266	EX_ala_B_e	GSMM_014	EX_pheme_e	GSMM_160	EX_mal__L_e	('BjSA', 'Neutral')	BjSA	Neutral
9290	EX_ala_B_e	GSMM_354	EX_4hba_e	GSMM_160	EX_mal__L_e	('BjSA', 'Neutral')	BjSA	Neutral
9297	EX_ala_B_e	GSMM_354	EX_gal_e	GSMM_160	EX_mal__L_e	('BjSA', 'Neutral')	BjSA	Neutral
9318	EX_ala_B_e	GSMM_354	EX_ptrc_e	GSMM_160	EX_mal__L_e	('BjSA', 'Neutral')	BjSA	Neutral
9328	EX_ala_B_e	GSMM_354	EX_oxa_e	GSMM_160	EX_mal__L_e	('BjSA', 'Neutral')	BjSA	Neutral
9353	EX_ala_B_e	GSMM_014	EX_5drib_e	GSMM_380	EX_mal__L_e	('BjSA', 'Neutral')	BjSA	Neutral
9361	EX_ala_B_e	GSMM_354	EX_5drib_e	GSMM_380	EX_mal__L_e	('BjSA', 'Neutral')	BjSA	Neutral
9363	EX_ala_B_e	GSMM_014	EX_gthrd_e	GSMM_380	EX_mal__L_e	('BjSA', 'Neutral')	BjSA	Neutral
9368	EX_ala_B_e	GSMM_014	EX_rib__D_e	GSMM_380	EX_mal__L_e	('BjSA', 'Neutral')	BjSA	Neutral
9374	EX_ala_B_e	GSMM_354	EX_rib__D_e	GSMM_380	EX_mal__L_e	('BjSA', 'Neutral')	BjSA	Neutral
9376	EX_ala_B_e	GSMM_014	EX_pea_e	GSMM_380	EX_mal__L_e	('BjSA', 'Neutral')	BjSA	Neutral
9378	EX_ala_B_e	GSMM_014	EX_actn__R_e	GSMM_380	EX_mal__L_e	('BjSA', 'Neutral')	BjSA	Neutral
9381	EX_ala_B_e	GSMM_354	EX_actn__R_e	GSMM_380	EX_mal__L_e	('BjSA', 'Neutral')	BjSA	Neutral
9382	EX_ala_B_e	GSMM_014	EX_glu__L_e	GSMM_380	EX_mal__L_e	('BjSA', 'Neutral')	BjSA	Neutral
9387	EX_ala_B_e	GSMM_014	EX_cgly_e	GSMM_380	EX_mal__L_e	('BjSA', 'Neutral')	BjSA	Neutral
9394	EX_ala_B_e	GSMM_014	EX_glyc_e	GSMM_380	EX_mal__L_e	('BjSA', 'Neutral')	BjSA	Neutral
9401	EX_ala_B_e	GSMM_354	EX_glyc_e	GSMM_380	EX_mal__L_e	('BjSA', 'Neutral')	BjSA	Neutral
9403	EX_ala_B_e	GSMM_014	EX_fe3pyovd_kt_e	GSMM_380	EX_mal__L_e	('BjSA', 'Neutral')	BjSA	Neutral
9411	EX_ala_B_e	GSMM_354	EX_fe3pyovd_kt_e	GSMM_380	EX_mal__L_e	('BjSA', 'Neutral')	BjSA	Neutral
9413	EX_ala_B_e	GSMM_014	EX_pyovd_kt_e	GSMM_380	EX_mal__L_e	('BjSA', 'Neutral')	BjSA	Neutral
9421	EX_ala_B_e	GSMM_354	EX_pyovd_kt_e	GSMM_380	EX_mal__L_e	('BjSA', 'Neutral')	BjSA	Neutral
9423	EX_ala_B_e	GSMM_014	EX_ser__L_e	GSMM_380	EX_mal__L_e	('BjSA', 'Neutral')	BjSA	Neutral
9425	EX_ala_B_e	GSMM_354	EX_ser__L_e	GSMM_380	EX_mal__L_e	('BjSA', 'Neutral')	BjSA	Neutral
9427	EX_ala_B_e	GSMM_014	EX_urea_e	GSMM_380	EX_mal__L_e	('BjSA', 'Neutral')	BjSA	Neutral
9432	EX_ala_B_e	GSMM_354	EX_urea_e	GSMM_380	EX_mal__L_e	('BjSA', 'Neutral')	BjSA	Neutral
9434	EX_ala_B_e	GSMM_014	EX_glc__D_e	GSMM_380	EX_mal__L_e	('BjSA', 'Neutral')	BjSA	Neutral
9438	EX_ala_B_e	GSMM_354	EX_glc__D_e	GSMM_380	EX_mal__L_e	('BjSA', 'Neutral')	BjSA	Neutral
9440	EX_ala_B_e	GSMM_014	EX_inost_e	GSMM_380	EX_mal__L_e	('BjSA', 'Neutral')	BjSA	Neutral
9442	EX_ala_B_e	GSMM_354	EX_inost_e	GSMM_380	EX_mal__L_e	('BjSA', 'Neutral')	BjSA	Neutral
9443	EX_ala_B_e	GSMM_014	EX_chol_e	GSMM_380	EX_mal__L_e	('BjSA', 'Neutral')	BjSA	Neutral
9446	EX_ala_B_e	GSMM_354	EX_chol_e	GSMM_380	EX_mal__L_e	('BjSA', 'Neutral')	BjSA	Neutral
9448	EX_ala_B_e	GSMM_014	EX_cys__L_e	GSMM_380	EX_mal__L_e	('BjSA', 'Neutral')	BjSA	Neutral
9453	EX_ala_B_e	GSMM_354	EX_cys__L_e	GSMM_380	EX_mal__L_e	('BjSA', 'Neutral')	BjSA	Neutral
9454	EX_ala_B_e	GSMM_014	EX_orn_e	GSMM_380	EX_mal__L_e	('BjSA', 'Neutral')	BjSA	Neutral
9458	EX_ala_B_e	GSMM_354	EX_orn_e	GSMM_380	EX_mal__L_e	('BjSA', 'Neutral')	BjSA	Neutral
9460	EX_ala_B_e	GSMM_014	EX_pheme_e	GSMM_380	EX_mal__L_e	('BjSA', 'Neutral')	BjSA	Neutral
9484	EX_ala_B_e	GSMM_354	EX_gal_e	GSMM_380	EX_mal__L_e	('BjSA', 'Neutral')	BjSA	Neutral
9492	EX_ala_B_e	GSMM_354	EX_ala__D_e	GSMM_380	EX_mal__L_e	('BjSA', 'Neutral')	BjSA	Neutral
9509	EX_ala_B_e	GSMM_354	EX_ptrc_e	GSMM_380	EX_mal__L_e	('BjSA', 'Neutral')	BjSA	Neutral
9532	EX_ala_B_e	GSMM_014	EX_5drib_e	GSMM_392	EX_mal__L_e	('BjSA', 'Neutral')	BjSA	Neutral
9540	EX_ala_B_e	GSMM_354	EX_5drib_e	GSMM_392	EX_mal__L_e	('BjSA', 'Neutral')	BjSA	Neutral
9542	EX_ala_B_e	GSMM_014	EX_gthrd_e	GSMM_392	EX_mal__L_e	('BjSA', 'Neutral')	BjSA	Neutral
9547	EX_ala_B_e	GSMM_014	EX_etoh_e	GSMM_392	EX_mal__L_e	('BjSA', 'Neutral')	BjSA	Neutral
9553	EX_ala_B_e	GSMM_354	EX_etoh_e	GSMM_392	EX_mal__L_e	('BjSA', 'Neutral')	BjSA	Neutral
9555	EX_ala_B_e	GSMM_014	EX_glyc3p_e	GSMM_392	EX_mal__L_e	('BjSA', 'Neutral')	BjSA	Neutral
9557	EX_ala_B_e	GSMM_354	EX_glyc3p_e	GSMM_392	EX_mal__L_e	('BjSA', 'Neutral')	BjSA	Neutral
9558	EX_ala_B_e	GSMM_014	EX_ch4s_e	GSMM_392	EX_mal__L_e	('BjSA', 'Neutral')	BjSA	Neutral
9563	EX_ala_B_e	GSMM_354	EX_ch4s_e	GSMM_392	EX_mal__L_e	('BjSA', 'Neutral')	BjSA	Neutral
9565	EX_ala_B_e	GSMM_014	EX_5mdru1p_e	GSMM_392	EX_mal__L_e	('BjSA', 'Neutral')	BjSA	Neutral
9569	EX_ala_B_e	GSMM_354	EX_5mdru1p_e	GSMM_392	EX_mal__L_e	('BjSA', 'Neutral')	BjSA	Neutral
9570	EX_ala_B_e	GSMM_014	EX_fald_e	GSMM_392	EX_mal__L_e	('BjSA', 'Neutral')	BjSA	Neutral
9577	EX_ala_B_e	GSMM_354	EX_fald_e	GSMM_392	EX_mal__L_e	('BjSA', 'Neutral')	BjSA	Neutral
9579	EX_ala_B_e	GSMM_014	EX_rib__D_e	GSMM_392	EX_mal__L_e	('BjSA', 'Neutral')	BjSA	Neutral
9585	EX_ala_B_e	GSMM_354	EX_rib__D_e	GSMM_392	EX_mal__L_e	('BjSA', 'Neutral')	BjSA	Neutral
9587	EX_ala_B_e	GSMM_014	EX_4hbz_e	GSMM_392	EX_mal__L_e	('BjSA', 'Neutral')	BjSA	Neutral
9592	EX_ala_B_e	GSMM_354	EX_4hbz_e	GSMM_392	EX_mal__L_e	('BjSA', 'Neutral')	BjSA	Neutral
9593	EX_ala_B_e	GSMM_014	EX_pea_e	GSMM_392	EX_mal__L_e	('BjSA', 'Neutral')	BjSA	Neutral
9595	EX_ala_B_e	GSMM_014	EX_actn__R_e	GSMM_392	EX_mal__L_e	('BjSA', 'Neutral')	BjSA	Neutral
9598	EX_ala_B_e	GSMM_354	EX_actn__R_e	GSMM_392	EX_mal__L_e	('BjSA', 'Neutral')	BjSA	Neutral
9599	EX_ala_B_e	GSMM_014	EX_spmd_e	GSMM_392	EX_mal__L_e	('BjSA', 'Neutral')	BjSA	Neutral
9604	EX_ala_B_e	GSMM_354	EX_spmd_e	GSMM_392	EX_mal__L_e	('BjSA', 'Neutral')	BjSA	Neutral
9605	EX_ala_B_e	GSMM_014	EX_glu__L_e	GSMM_392	EX_mal__L_e	('BjSA', 'Neutral')	BjSA	Neutral
9610	EX_ala_B_e	GSMM_014	EX_4hbald_e	GSMM_392	EX_mal__L_e	('BjSA', 'Neutral')	BjSA	Neutral
9612	EX_ala_B_e	GSMM_354	EX_4hbald_e	GSMM_392	EX_mal__L_e	('BjSA', 'Neutral')	BjSA	Neutral
9614	EX_ala_B_e	GSMM_014	EX_cgly_e	GSMM_392	EX_mal__L_e	('BjSA', 'Neutral')	BjSA	Neutral
9621	EX_ala_B_e	GSMM_014	EX_glyc_e	GSMM_392	EX_mal__L_e	('BjSA', 'Neutral')	BjSA	Neutral
9628	EX_ala_B_e	GSMM_354	EX_glyc_e	GSMM_392	EX_mal__L_e	('BjSA', 'Neutral')	BjSA	Neutral
9630	EX_ala_B_e	GSMM_014	EX_fe3pyovd_kt_e	GSMM_392	EX_mal__L_e	('BjSA', 'Neutral')	BjSA	Neutral
9638	EX_ala_B_e	GSMM_354	EX_fe3pyovd_kt_e	GSMM_392	EX_mal__L_e	('BjSA', 'Neutral')	BjSA	Neutral
9640	EX_ala_B_e	GSMM_014	EX_pyovd_kt_e	GSMM_392	EX_mal__L_e	('BjSA', 'Neutral')	BjSA	Neutral
9648	EX_ala_B_e	GSMM_354	EX_pyovd_kt_e	GSMM_392	EX_mal__L_e	('BjSA', 'Neutral')	BjSA	Neutral
9650	EX_ala_B_e	GSMM_014	EX_ser__L_e	GSMM_392	EX_mal__L_e	('BjSA', 'Neutral')	BjSA	Neutral
9652	EX_ala_B_e	GSMM_354	EX_ser__L_e	GSMM_392	EX_mal__L_e	('BjSA', 'Neutral')	BjSA	Neutral
9654	EX_ala_B_e	GSMM_014	EX_ind3ac_e	GSMM_392	EX_mal__L_e	('BjSA', 'Neutral')	BjSA	Neutral
9662	EX_ala_B_e	GSMM_354	EX_ind3ac_e	GSMM_392	EX_mal__L_e	('BjSA', 'Neutral')	BjSA	Neutral
9664	EX_ala_B_e	GSMM_014	EX_urea_e	GSMM_392	EX_mal__L_e	('BjSA', 'Neutral')	BjSA	Neutral
9669	EX_ala_B_e	GSMM_354	EX_urea_e	GSMM_392	EX_mal__L_e	('BjSA', 'Neutral')	BjSA	Neutral
9671	EX_ala_B_e	GSMM_014	EX_glc__D_e	GSMM_392	EX_mal__L_e	('BjSA', 'Neutral')	BjSA	Neutral
9675	EX_ala_B_e	GSMM_354	EX_glc__D_e	GSMM_392	EX_mal__L_e	('BjSA', 'Neutral')	BjSA	Neutral
9677	EX_ala_B_e	GSMM_014	EX_inost_e	GSMM_392	EX_mal__L_e	('BjSA', 'Neutral')	BjSA	Neutral
9679	EX_ala_B_e	GSMM_354	EX_inost_e	GSMM_392	EX_mal__L_e	('BjSA', 'Neutral')	BjSA	Neutral
9680	EX_ala_B_e	GSMM_014	EX_chol_e	GSMM_392	EX_mal__L_e	('BjSA', 'Neutral')	BjSA	Neutral
9683	EX_ala_B_e	GSMM_354	EX_chol_e	GSMM_392	EX_mal__L_e	('BjSA', 'Neutral')	BjSA	Neutral
9685	EX_ala_B_e	GSMM_014	EX_cys__L_e	GSMM_392	EX_mal__L_e	('BjSA', 'Neutral')	BjSA	Neutral
9690	EX_ala_B_e	GSMM_354	EX_cys__L_e	GSMM_392	EX_mal__L_e	('BjSA', 'Neutral')	BjSA	Neutral
9691	EX_ala_B_e	GSMM_014	EX_orn_e	GSMM_392	EX_mal__L_e	('BjSA', 'Neutral')	BjSA	Neutral
9695	EX_ala_B_e	GSMM_354	EX_orn_e	GSMM_392	EX_mal__L_e	('BjSA', 'Neutral')	BjSA	Neutral
9697	EX_ala_B_e	GSMM_014	EX_pheme_e	GSMM_392	EX_mal__L_e	('BjSA', 'Neutral')	BjSA	Neutral
9721	EX_ala_B_e	GSMM_354	EX_4hba_e	GSMM_392	EX_mal__L_e	('BjSA', 'Neutral')	BjSA	Neutral
9728	EX_ala_B_e	GSMM_354	EX_gal_e	GSMM_392	EX_mal__L_e	('BjSA', 'Neutral')	BjSA	Neutral
9736	EX_ala_B_e	GSMM_354	EX_ala__D_e	GSMM_392	EX_mal__L_e	('BjSA', 'Neutral')	BjSA	Neutral
9762	EX_ala_B_e	GSMM_354	EX_ptrc_e	GSMM_392	EX_mal__L_e	('BjSA', 'Neutral')	BjSA	Neutral
9772	EX_ala_B_e	GSMM_354	EX_oxa_e	GSMM_392	EX_mal__L_e	('BjSA', 'Neutral')	BjSA	Neutral
9787	EX_ala_B_e	GSMM_354	EX_5dglcn_e	GSMM_392	EX_mal__L_e	('BjSA', 'Neutral')	BjSA	Neutral
9790	EX_ala_B_e	GSMM_354	EX_glcr_e	GSMM_392	EX_mal__L_e	('BjSA', 'Neutral')	BjSA	Neutral
9801	EX_ala_B_e	GSMM_014	EX_5drib_e	GSMM_135	EX_ac_e	('BjSA', 'Neutral')	BjSA	Neutral
9809	EX_ala_B_e	GSMM_354	EX_5drib_e	GSMM_135	EX_ac_e	('BjSA', 'Neutral')	BjSA	Neutral
9811	EX_ala_B_e	GSMM_014	EX_gthrd_e	GSMM_135	EX_ac_e	('BjSA', 'Neutral')	BjSA	Neutral
9816	EX_ala_B_e	GSMM_014	EX_etoh_e	GSMM_135	EX_ac_e	('BjSA', 'Neutral')	BjSA	Neutral
9822	EX_ala_B_e	GSMM_354	EX_etoh_e	GSMM_135	EX_ac_e	('BjSA', 'Neutral')	BjSA	Neutral
9824	EX_ala_B_e	GSMM_014	EX_glyc3p_e	GSMM_135	EX_ac_e	('BjSA', 'Neutral')	BjSA	Neutral
9826	EX_ala_B_e	GSMM_354	EX_glyc3p_e	GSMM_135	EX_ac_e	('BjSA', 'Neutral')	BjSA	Neutral
9827	EX_ala_B_e	GSMM_014	EX_5mdru1p_e	GSMM_135	EX_ac_e	('BjSA', 'Neutral')	BjSA	Neutral
9831	EX_ala_B_e	GSMM_354	EX_5mdru1p_e	GSMM_135	EX_ac_e	('BjSA', 'Neutral')	BjSA	Neutral
9832	EX_ala_B_e	GSMM_014	EX_fald_e	GSMM_135	EX_ac_e	('BjSA', 'Neutral')	BjSA	Neutral
9839	EX_ala_B_e	GSMM_354	EX_fald_e	GSMM_135	EX_ac_e	('BjSA', 'Neutral')	BjSA	Neutral
9841	EX_ala_B_e	GSMM_014	EX_rib__D_e	GSMM_135	EX_ac_e	('BjSA', 'Neutral')	BjSA	Neutral
9847	EX_ala_B_e	GSMM_354	EX_rib__D_e	GSMM_135	EX_ac_e	('BjSA', 'Neutral')	BjSA	Neutral
9849	EX_ala_B_e	GSMM_014	EX_4hbz_e	GSMM_135	EX_ac_e	('BjSA', 'Neutral')	BjSA	Neutral
9854	EX_ala_B_e	GSMM_354	EX_4hbz_e	GSMM_135	EX_ac_e	('BjSA', 'Neutral')	BjSA	Neutral
9855	EX_ala_B_e	GSMM_014	EX_pea_e	GSMM_135	EX_ac_e	('BjSA', 'Neutral')	BjSA	Neutral
9857	EX_ala_B_e	GSMM_014	EX_actn__R_e	GSMM_135	EX_ac_e	('BjSA', 'Neutral')	BjSA	Neutral
9860	EX_ala_B_e	GSMM_354	EX_actn__R_e	GSMM_135	EX_ac_e	('BjSA', 'Neutral')	BjSA	Neutral
9861	EX_ala_B_e	GSMM_014	EX_spmd_e	GSMM_135	EX_ac_e	('BjSA', 'Neutral')	BjSA	Neutral
9866	EX_ala_B_e	GSMM_354	EX_spmd_e	GSMM_135	EX_ac_e	('BjSA', 'Neutral')	BjSA	Neutral
9867	EX_ala_B_e	GSMM_014	EX_glu__L_e	GSMM_135	EX_ac_e	('BjSA', 'Neutral')	BjSA	Neutral
9872	EX_ala_B_e	GSMM_014	EX_4hbald_e	GSMM_135	EX_ac_e	('BjSA', 'Neutral')	BjSA	Neutral
9874	EX_ala_B_e	GSMM_354	EX_4hbald_e	GSMM_135	EX_ac_e	('BjSA', 'Neutral')	BjSA	Neutral
9876	EX_ala_B_e	GSMM_014	EX_cgly_e	GSMM_135	EX_ac_e	('BjSA', 'Neutral')	BjSA	Neutral
9883	EX_ala_B_e	GSMM_014	EX_glyc_e	GSMM_135	EX_ac_e	('BjSA', 'Neutral')	BjSA	Neutral
9890	EX_ala_B_e	GSMM_354	EX_glyc_e	GSMM_135	EX_ac_e	('BjSA', 'Neutral')	BjSA	Neutral
9892	EX_ala_B_e	GSMM_014	EX_fe3pyovd_kt_e	GSMM_135	EX_ac_e	('BjSA', 'Neutral')	BjSA	Neutral
9900	EX_ala_B_e	GSMM_354	EX_fe3pyovd_kt_e	GSMM_135	EX_ac_e	('BjSA', 'Neutral')	BjSA	Neutral
9902	EX_ala_B_e	GSMM_014	EX_pyovd_kt_e	GSMM_135	EX_ac_e	('BjSA', 'Neutral')	BjSA	Neutral
9910	EX_ala_B_e	GSMM_354	EX_pyovd_kt_e	GSMM_135	EX_ac_e	('BjSA', 'Neutral')	BjSA	Neutral
9912	EX_ala_B_e	GSMM_014	EX_ser__L_e	GSMM_135	EX_ac_e	('BjSA', 'Neutral')	BjSA	Neutral
9914	EX_ala_B_e	GSMM_354	EX_ser__L_e	GSMM_135	EX_ac_e	('BjSA', 'Neutral')	BjSA	Neutral
9916	EX_ala_B_e	GSMM_014	EX_ind3ac_e	GSMM_135	EX_ac_e	('BjSA', 'Neutral')	BjSA	Neutral
9924	EX_ala_B_e	GSMM_354	EX_ind3ac_e	GSMM_135	EX_ac_e	('BjSA', 'Neutral')	BjSA	Neutral
9926	EX_ala_B_e	GSMM_014	EX_urea_e	GSMM_135	EX_ac_e	('BjSA', 'Neutral')	BjSA	Neutral
9931	EX_ala_B_e	GSMM_354	EX_urea_e	GSMM_135	EX_ac_e	('BjSA', 'Neutral')	BjSA	Neutral
9933	EX_ala_B_e	GSMM_014	EX_glc__D_e	GSMM_135	EX_ac_e	('BjSA', 'Neutral')	BjSA	Neutral
9937	EX_ala_B_e	GSMM_354	EX_glc__D_e	GSMM_135	EX_ac_e	('BjSA', 'Neutral')	BjSA	Neutral
9939	EX_ala_B_e	GSMM_014	EX_chol_e	GSMM_135	EX_ac_e	('BjSA', 'Neutral')	BjSA	Neutral
9942	EX_ala_B_e	GSMM_354	EX_chol_e	GSMM_135	EX_ac_e	('BjSA', 'Neutral')	BjSA	Neutral
9944	EX_ala_B_e	GSMM_014	EX_cys__L_e	GSMM_135	EX_ac_e	('BjSA', 'Neutral')	BjSA	Neutral
9949	EX_ala_B_e	GSMM_354	EX_cys__L_e	GSMM_135	EX_ac_e	('BjSA', 'Neutral')	BjSA	Neutral
9950	EX_ala_B_e	GSMM_014	EX_orn_e	GSMM_135	EX_ac_e	('BjSA', 'Neutral')	BjSA	Neutral
9954	EX_ala_B_e	GSMM_354	EX_orn_e	GSMM_135	EX_ac_e	('BjSA', 'Neutral')	BjSA	Neutral
9956	EX_ala_B_e	GSMM_014	EX_pheme_e	GSMM_135	EX_ac_e	('BjSA', 'Neutral')	BjSA	Neutral
9976	EX_ala_B_e	GSMM_354	EX_4hba_e	GSMM_135	EX_ac_e	('BjSA', 'Neutral')	BjSA	Neutral
9983	EX_ala_B_e	GSMM_354	EX_gal_e	GSMM_135	EX_ac_e	('BjSA', 'Neutral')	BjSA	Neutral
10009	EX_ala_B_e	GSMM_354	EX_ptrc_e	GSMM_135	EX_ac_e	('BjSA', 'Neutral')	BjSA	Neutral
10019	EX_ala_B_e	GSMM_354	EX_oxa_e	GSMM_135	EX_ac_e	('BjSA', 'Neutral')	BjSA	Neutral
10032	EX_ala_B_e	GSMM_354	EX_5dglcn_e	GSMM_135	EX_ac_e	('BjSA', 'Neutral')	BjSA	Neutral
10038	EX_ala_B_e	GSMM_354	EX_glcr_e	GSMM_135	EX_ac_e	('BjSA', 'Neutral')	BjSA	Neutral
10052	EX_ala_B_e	GSMM_354	EX_istfrnA_e	GSMM_135	EX_ac_e	('BjSA', 'Neutral')	BjSA	Neutral
10055	EX_ala_B_e	GSMM_354	EX_stfrnA_e	GSMM_135	EX_ac_e	('BjSA', 'Neutral')	BjSA	Neutral
10056	EX_ala_B_e	GSMM_014	EX_5drib_e	GSMM_142	EX_tol_e	('BjSA', 'NTC')	BjSA	NTC
10064	EX_ala_B_e	GSMM_354	EX_5drib_e	GSMM_142	EX_tol_e	('BjSA', 'NTC')	BjSA	NTC
10066	EX_ala_B_e	GSMM_014	EX_gthrd_e	GSMM_142	EX_tol_e	('BjSA', 'NTC')	BjSA	NTC
10071	EX_ala_B_e	GSMM_014	EX_etoh_e	GSMM_142	EX_tol_e	('BjSA', 'NTC')	BjSA	NTC
10077	EX_ala_B_e	GSMM_354	EX_etoh_e	GSMM_142	EX_tol_e	('BjSA', 'NTC')	BjSA	NTC
10079	EX_ala_B_e	GSMM_014	EX_glyc3p_e	GSMM_142	EX_tol_e	('BjSA', 'NTC')	BjSA	NTC
10081	EX_ala_B_e	GSMM_354	EX_glyc3p_e	GSMM_142	EX_tol_e	('BjSA', 'NTC')	BjSA	NTC
10082	EX_ala_B_e	GSMM_014	EX_ch4s_e	GSMM_142	EX_tol_e	('BjSA', 'NTC')	BjSA	NTC
10087	EX_ala_B_e	GSMM_354	EX_ch4s_e	GSMM_142	EX_tol_e	('BjSA', 'NTC')	BjSA	NTC
10089	EX_ala_B_e	GSMM_014	EX_pacald_e	GSMM_142	EX_tol_e	('BjSA', 'NTC')	BjSA	NTC
10092	EX_ala_B_e	GSMM_014	EX_fald_e	GSMM_142	EX_tol_e	('BjSA', 'NTC')	BjSA	NTC
10099	EX_ala_B_e	GSMM_354	EX_fald_e	GSMM_142	EX_tol_e	('BjSA', 'NTC')	BjSA	NTC
10101	EX_ala_B_e	GSMM_014	EX_rib__D_e	GSMM_142	EX_tol_e	('BjSA', 'NTC')	BjSA	NTC
10107	EX_ala_B_e	GSMM_354	EX_rib__D_e	GSMM_142	EX_tol_e	('BjSA', 'NTC')	BjSA	NTC
10109	EX_ala_B_e	GSMM_014	EX_4hbz_e	GSMM_142	EX_tol_e	('BjSA', 'NTC')	BjSA	NTC
10114	EX_ala_B_e	GSMM_354	EX_4hbz_e	GSMM_142	EX_tol_e	('BjSA', 'NTC')	BjSA	NTC
10115	EX_ala_B_e	GSMM_014	EX_pea_e	GSMM_142	EX_tol_e	('BjSA', 'NTC')	BjSA	NTC
10117	EX_ala_B_e	GSMM_014	EX_actn__R_e	GSMM_142	EX_tol_e	('BjSA', 'NTC')	BjSA	NTC
10120	EX_ala_B_e	GSMM_354	EX_actn__R_e	GSMM_142	EX_tol_e	('BjSA', 'NTC')	BjSA	NTC
10121	EX_ala_B_e	GSMM_014	EX_spmd_e	GSMM_142	EX_tol_e	('BjSA', 'NTC')	BjSA	NTC
10126	EX_ala_B_e	GSMM_354	EX_spmd_e	GSMM_142	EX_tol_e	('BjSA', 'NTC')	BjSA	NTC
10127	EX_ala_B_e	GSMM_014	EX_glu__L_e	GSMM_142	EX_tol_e	('BjSA', 'NTC')	BjSA	NTC
10132	EX_ala_B_e	GSMM_014	EX_4hbald_e	GSMM_142	EX_tol_e	('BjSA', 'NTC')	BjSA	NTC
10134	EX_ala_B_e	GSMM_354	EX_4hbald_e	GSMM_142	EX_tol_e	('BjSA', 'NTC')	BjSA	NTC
10136	EX_ala_B_e	GSMM_014	EX_cgly_e	GSMM_142	EX_tol_e	('BjSA', 'NTC')	BjSA	NTC
10143	EX_ala_B_e	GSMM_014	EX_glyc_e	GSMM_142	EX_tol_e	('BjSA', 'NTC')	BjSA	NTC
10150	EX_ala_B_e	GSMM_354	EX_glyc_e	GSMM_142	EX_tol_e	('BjSA', 'NTC')	BjSA	NTC
10152	EX_ala_B_e	GSMM_014	EX_fe3pyovd_kt_e	GSMM_142	EX_tol_e	('BjSA', 'NTC')	BjSA	NTC
10160	EX_ala_B_e	GSMM_354	EX_fe3pyovd_kt_e	GSMM_142	EX_tol_e	('BjSA', 'NTC')	BjSA	NTC
10162	EX_ala_B_e	GSMM_014	EX_pyovd_kt_e	GSMM_142	EX_tol_e	('BjSA', 'NTC')	BjSA	NTC
10170	EX_ala_B_e	GSMM_354	EX_pyovd_kt_e	GSMM_142	EX_tol_e	('BjSA', 'NTC')	BjSA	NTC
10172	EX_ala_B_e	GSMM_014	EX_ser__L_e	GSMM_142	EX_tol_e	('BjSA', 'NTC')	BjSA	NTC
10174	EX_ala_B_e	GSMM_354	EX_ser__L_e	GSMM_142	EX_tol_e	('BjSA', 'NTC')	BjSA	NTC
10176	EX_ala_B_e	GSMM_014	EX_ind3ac_e	GSMM_142	EX_tol_e	('BjSA', 'NTC')	BjSA	NTC
10184	EX_ala_B_e	GSMM_354	EX_ind3ac_e	GSMM_142	EX_tol_e	('BjSA', 'NTC')	BjSA	NTC
10186	EX_ala_B_e	GSMM_014	EX_urea_e	GSMM_142	EX_tol_e	('BjSA', 'NTC')	BjSA	NTC
10191	EX_ala_B_e	GSMM_354	EX_urea_e	GSMM_142	EX_tol_e	('BjSA', 'NTC')	BjSA	NTC
10193	EX_ala_B_e	GSMM_014	EX_glc__D_e	GSMM_142	EX_tol_e	('BjSA', 'NTC')	BjSA	NTC
10197	EX_ala_B_e	GSMM_354	EX_glc__D_e	GSMM_142	EX_tol_e	('BjSA', 'NTC')	BjSA	NTC
10199	EX_ala_B_e	GSMM_014	EX_inost_e	GSMM_142	EX_tol_e	('BjSA', 'NTC')	BjSA	NTC
10201	EX_ala_B_e	GSMM_354	EX_inost_e	GSMM_142	EX_tol_e	('BjSA', 'NTC')	BjSA	NTC
10202	EX_ala_B_e	GSMM_014	EX_chol_e	GSMM_142	EX_tol_e	('BjSA', 'NTC')	BjSA	NTC
10205	EX_ala_B_e	GSMM_354	EX_chol_e	GSMM_142	EX_tol_e	('BjSA', 'NTC')	BjSA	NTC
10207	EX_ala_B_e	GSMM_014	EX_cys__L_e	GSMM_142	EX_tol_e	('BjSA', 'NTC')	BjSA	NTC
10212	EX_ala_B_e	GSMM_354	EX_cys__L_e	GSMM_142	EX_tol_e	('BjSA', 'NTC')	BjSA	NTC
10213	EX_ala_B_e	GSMM_014	EX_orn_e	GSMM_142	EX_tol_e	('BjSA', 'NTC')	BjSA	NTC
10217	EX_ala_B_e	GSMM_354	EX_orn_e	GSMM_142	EX_tol_e	('BjSA', 'NTC')	BjSA	NTC
10219	EX_ala_B_e	GSMM_014	EX_pheme_e	GSMM_142	EX_tol_e	('BjSA', 'NTC')	BjSA	NTC
10238	EX_ala_B_e	GSMM_354	EX_4hba_e	GSMM_142	EX_tol_e	('BjSA', 'NTC')	BjSA	NTC
10245	EX_ala_B_e	GSMM_354	EX_gal_e	GSMM_142	EX_tol_e	('BjSA', 'NTC')	BjSA	NTC
10253	EX_ala_B_e	GSMM_354	EX_ala__D_e	GSMM_142	EX_tol_e	('BjSA', 'NTC')	BjSA	NTC
10277	EX_ala_B_e	GSMM_354	EX_ptrc_e	GSMM_142	EX_tol_e	('BjSA', 'NTC')	BjSA	NTC
10287	EX_ala_B_e	GSMM_354	EX_oxa_e	GSMM_142	EX_tol_e	('BjSA', 'NTC')	BjSA	NTC
10310	EX_ala_B_e	GSMM_354	EX_istfrnA_e	GSMM_142	EX_tol_e	('BjSA', 'NTC')	BjSA	NTC
10314	EX_ala_B_e	GSMM_354	EX_stfrnA_e	GSMM_142	EX_tol_e	('BjSA', 'NTC')	BjSA	NTC
10315	EX_ala_B_e	GSMM_014	EX_5drib_e	GSMM_374	EX_tol_e	('BjSA', 'NTC')	BjSA	NTC
10323	EX_ala_B_e	GSMM_354	EX_5drib_e	GSMM_374	EX_tol_e	('BjSA', 'NTC')	BjSA	NTC
10325	EX_ala_B_e	GSMM_014	EX_gthrd_e	GSMM_374	EX_tol_e	('BjSA', 'NTC')	BjSA	NTC
10330	EX_ala_B_e	GSMM_014	EX_etoh_e	GSMM_374	EX_tol_e	('BjSA', 'NTC')	BjSA	NTC
10336	EX_ala_B_e	GSMM_354	EX_etoh_e	GSMM_374	EX_tol_e	('BjSA', 'NTC')	BjSA	NTC
10338	EX_ala_B_e	GSMM_014	EX_fald_e	GSMM_374	EX_tol_e	('BjSA', 'NTC')	BjSA	NTC
10345	EX_ala_B_e	GSMM_354	EX_fald_e	GSMM_374	EX_tol_e	('BjSA', 'NTC')	BjSA	NTC
10347	EX_ala_B_e	GSMM_014	EX_rib__D_e	GSMM_374	EX_tol_e	('BjSA', 'NTC')	BjSA	NTC
10353	EX_ala_B_e	GSMM_354	EX_rib__D_e	GSMM_374	EX_tol_e	('BjSA', 'NTC')	BjSA	NTC
10355	EX_ala_B_e	GSMM_014	EX_4hbz_e	GSMM_374	EX_tol_e	('BjSA', 'NTC')	BjSA	NTC
10360	EX_ala_B_e	GSMM_354	EX_4hbz_e	GSMM_374	EX_tol_e	('BjSA', 'NTC')	BjSA	NTC
10361	EX_ala_B_e	GSMM_014	EX_pea_e	GSMM_374	EX_tol_e	('BjSA', 'NTC')	BjSA	NTC
10363	EX_ala_B_e	GSMM_014	EX_actn__R_e	GSMM_374	EX_tol_e	('BjSA', 'NTC')	BjSA	NTC
10366	EX_ala_B_e	GSMM_354	EX_actn__R_e	GSMM_374	EX_tol_e	('BjSA', 'NTC')	BjSA	NTC
10367	EX_ala_B_e	GSMM_014	EX_spmd_e	GSMM_374	EX_tol_e	('BjSA', 'NTC')	BjSA	NTC
10372	EX_ala_B_e	GSMM_354	EX_spmd_e	GSMM_374	EX_tol_e	('BjSA', 'NTC')	BjSA	NTC
10373	EX_ala_B_e	GSMM_014	EX_glu__L_e	GSMM_374	EX_tol_e	('BjSA', 'NTC')	BjSA	NTC
10378	EX_ala_B_e	GSMM_014	EX_4hbald_e	GSMM_374	EX_tol_e	('BjSA', 'NTC')	BjSA	NTC
10380	EX_ala_B_e	GSMM_354	EX_4hbald_e	GSMM_374	EX_tol_e	('BjSA', 'NTC')	BjSA	NTC
10382	EX_ala_B_e	GSMM_014	EX_cgly_e	GSMM_374	EX_tol_e	('BjSA', 'NTC')	BjSA	NTC
10389	EX_ala_B_e	GSMM_014	EX_glyc_e	GSMM_374	EX_tol_e	('BjSA', 'NTC')	BjSA	NTC
10396	EX_ala_B_e	GSMM_354	EX_glyc_e	GSMM_374	EX_tol_e	('BjSA', 'NTC')	BjSA	NTC
10398	EX_ala_B_e	GSMM_014	EX_fe3pyovd_kt_e	GSMM_374	EX_tol_e	('BjSA', 'NTC')	BjSA	NTC
10406	EX_ala_B_e	GSMM_354	EX_fe3pyovd_kt_e	GSMM_374	EX_tol_e	('BjSA', 'NTC')	BjSA	NTC
10408	EX_ala_B_e	GSMM_014	EX_pyovd_kt_e	GSMM_374	EX_tol_e	('BjSA', 'NTC')	BjSA	NTC
10416	EX_ala_B_e	GSMM_354	EX_pyovd_kt_e	GSMM_374	EX_tol_e	('BjSA', 'NTC')	BjSA	NTC
10418	EX_ala_B_e	GSMM_014	EX_urea_e	GSMM_374	EX_tol_e	('BjSA', 'NTC')	BjSA	NTC
10423	EX_ala_B_e	GSMM_354	EX_urea_e	GSMM_374	EX_tol_e	('BjSA', 'NTC')	BjSA	NTC
10425	EX_ala_B_e	GSMM_014	EX_glc__D_e	GSMM_374	EX_tol_e	('BjSA', 'NTC')	BjSA	NTC
10429	EX_ala_B_e	GSMM_354	EX_glc__D_e	GSMM_374	EX_tol_e	('BjSA', 'NTC')	BjSA	NTC
10431	EX_ala_B_e	GSMM_014	EX_inost_e	GSMM_374	EX_tol_e	('BjSA', 'NTC')	BjSA	NTC
10433	EX_ala_B_e	GSMM_354	EX_inost_e	GSMM_374	EX_tol_e	('BjSA', 'NTC')	BjSA	NTC
10434	EX_ala_B_e	GSMM_014	EX_chol_e	GSMM_374	EX_tol_e	('BjSA', 'NTC')	BjSA	NTC
10437	EX_ala_B_e	GSMM_354	EX_chol_e	GSMM_374	EX_tol_e	('BjSA', 'NTC')	BjSA	NTC
10439	EX_ala_B_e	GSMM_014	EX_cys__L_e	GSMM_374	EX_tol_e	('BjSA', 'NTC')	BjSA	NTC
10444	EX_ala_B_e	GSMM_354	EX_cys__L_e	GSMM_374	EX_tol_e	('BjSA', 'NTC')	BjSA	NTC
10445	EX_ala_B_e	GSMM_014	EX_orn_e	GSMM_374	EX_tol_e	('BjSA', 'NTC')	BjSA	NTC
10449	EX_ala_B_e	GSMM_354	EX_orn_e	GSMM_374	EX_tol_e	('BjSA', 'NTC')	BjSA	NTC
10451	EX_ala_B_e	GSMM_014	EX_pheme_e	GSMM_374	EX_tol_e	('BjSA', 'NTC')	BjSA	NTC
10470	EX_ala_B_e	GSMM_354	EX_4hba_e	GSMM_374	EX_tol_e	('BjSA', 'NTC')	BjSA	NTC
10477	EX_ala_B_e	GSMM_354	EX_gal_e	GSMM_374	EX_tol_e	('BjSA', 'NTC')	BjSA	NTC
10485	EX_ala_B_e	GSMM_354	EX_ala__D_e	GSMM_374	EX_tol_e	('BjSA', 'NTC')	BjSA	NTC
10503	EX_ala_B_e	GSMM_354	EX_ptrc_e	GSMM_374	EX_tol_e	('BjSA', 'NTC')	BjSA	NTC
10513	EX_ala_B_e	GSMM_354	EX_oxa_e	GSMM_374	EX_tol_e	('BjSA', 'NTC')	BjSA	NTC
10532	EX_ala_B_e	GSMM_354	EX_glcr_e	GSMM_374	EX_tol_e	('BjSA', 'NTC')	BjSA	NTC
10544	EX_ala_B_e	GSMM_354	EX_istfrnA_e	GSMM_374	EX_tol_e	('BjSA', 'NTC')	BjSA	NTC
10547	EX_ala_B_e	GSMM_354	EX_stfrnA_e	GSMM_374	EX_tol_e	('BjSA', 'NTC')	BjSA	NTC
10549	EX_ala_B_e	GSMM_014	EX_5drib_e	GSMM_166	EX_srb__L_e	('BjSA', 'BjSA')	BjSA	BjSA
10557	EX_ala_B_e	GSMM_354	EX_5drib_e	GSMM_166	EX_srb__L_e	('BjSA', 'BjSA')	BjSA	BjSA
10559	EX_ala_B_e	GSMM_014	EX_gthrd_e	GSMM_166	EX_srb__L_e	('BjSA', 'BjSA')	BjSA	BjSA
10564	EX_ala_B_e	GSMM_014	EX_etoh_e	GSMM_166	EX_srb__L_e	('BjSA', 'BjSA')	BjSA	BjSA
10570	EX_ala_B_e	GSMM_354	EX_etoh_e	GSMM_166	EX_srb__L_e	('BjSA', 'BjSA')	BjSA	BjSA
10572	EX_ala_B_e	GSMM_014	EX_glyc3p_e	GSMM_166	EX_srb__L_e	('BjSA', 'BjSA')	BjSA	BjSA
10574	EX_ala_B_e	GSMM_354	EX_glyc3p_e	GSMM_166	EX_srb__L_e	('BjSA', 'BjSA')	BjSA	BjSA
10575	EX_ala_B_e	GSMM_014	EX_5mdru1p_e	GSMM_166	EX_srb__L_e	('BjSA', 'BjSA')	BjSA	BjSA
10579	EX_ala_B_e	GSMM_354	EX_5mdru1p_e	GSMM_166	EX_srb__L_e	('BjSA', 'BjSA')	BjSA	BjSA
10580	EX_ala_B_e	GSMM_014	EX_pacald_e	GSMM_166	EX_srb__L_e	('BjSA', 'BjSA')	BjSA	BjSA
10583	EX_ala_B_e	GSMM_014	EX_fald_e	GSMM_166	EX_srb__L_e	('BjSA', 'BjSA')	BjSA	BjSA
10590	EX_ala_B_e	GSMM_354	EX_fald_e	GSMM_166	EX_srb__L_e	('BjSA', 'BjSA')	BjSA	BjSA
10592	EX_ala_B_e	GSMM_014	EX_rib__D_e	GSMM_166	EX_srb__L_e	('BjSA', 'BjSA')	BjSA	BjSA
10598	EX_ala_B_e	GSMM_354	EX_rib__D_e	GSMM_166	EX_srb__L_e	('BjSA', 'BjSA')	BjSA	BjSA
10600	EX_ala_B_e	GSMM_014	EX_4hbz_e	GSMM_166	EX_srb__L_e	('BjSA', 'BjSA')	BjSA	BjSA
10605	EX_ala_B_e	GSMM_354	EX_4hbz_e	GSMM_166	EX_srb__L_e	('BjSA', 'BjSA')	BjSA	BjSA
10606	EX_ala_B_e	GSMM_014	EX_pea_e	GSMM_166	EX_srb__L_e	('BjSA', 'BjSA')	BjSA	BjSA
10608	EX_ala_B_e	GSMM_014	EX_actn__R_e	GSMM_166	EX_srb__L_e	('BjSA', 'BjSA')	BjSA	BjSA
10611	EX_ala_B_e	GSMM_354	EX_actn__R_e	GSMM_166	EX_srb__L_e	('BjSA', 'BjSA')	BjSA	BjSA
10612	EX_ala_B_e	GSMM_014	EX_spmd_e	GSMM_166	EX_srb__L_e	('BjSA', 'BjSA')	BjSA	BjSA
10617	EX_ala_B_e	GSMM_354	EX_spmd_e	GSMM_166	EX_srb__L_e	('BjSA', 'BjSA')	BjSA	BjSA
10618	EX_ala_B_e	GSMM_014	EX_glu__L_e	GSMM_166	EX_srb__L_e	('BjSA', 'BjSA')	BjSA	BjSA
10623	EX_ala_B_e	GSMM_014	EX_4hbald_e	GSMM_166	EX_srb__L_e	('BjSA', 'BjSA')	BjSA	BjSA
10625	EX_ala_B_e	GSMM_354	EX_4hbald_e	GSMM_166	EX_srb__L_e	('BjSA', 'BjSA')	BjSA	BjSA
10627	EX_ala_B_e	GSMM_014	EX_cgly_e	GSMM_166	EX_srb__L_e	('BjSA', 'BjSA')	BjSA	BjSA
10634	EX_ala_B_e	GSMM_014	EX_glyc_e	GSMM_166	EX_srb__L_e	('BjSA', 'BjSA')	BjSA	BjSA
10641	EX_ala_B_e	GSMM_354	EX_glyc_e	GSMM_166	EX_srb__L_e	('BjSA', 'BjSA')	BjSA	BjSA
10643	EX_ala_B_e	GSMM_014	EX_fe3pyovd_kt_e	GSMM_166	EX_srb__L_e	('BjSA', 'BjSA')	BjSA	BjSA
10651	EX_ala_B_e	GSMM_354	EX_fe3pyovd_kt_e	GSMM_166	EX_srb__L_e	('BjSA', 'BjSA')	BjSA	BjSA
10653	EX_ala_B_e	GSMM_014	EX_pyovd_kt_e	GSMM_166	EX_srb__L_e	('BjSA', 'BjSA')	BjSA	BjSA
10661	EX_ala_B_e	GSMM_354	EX_pyovd_kt_e	GSMM_166	EX_srb__L_e	('BjSA', 'BjSA')	BjSA	BjSA
10663	EX_ala_B_e	GSMM_014	EX_ser__L_e	GSMM_166	EX_srb__L_e	('BjSA', 'BjSA')	BjSA	BjSA
10665	EX_ala_B_e	GSMM_354	EX_ser__L_e	GSMM_166	EX_srb__L_e	('BjSA', 'BjSA')	BjSA	BjSA
10667	EX_ala_B_e	GSMM_014	EX_ind3ac_e	GSMM_166	EX_srb__L_e	('BjSA', 'BjSA')	BjSA	BjSA
10675	EX_ala_B_e	GSMM_354	EX_ind3ac_e	GSMM_166	EX_srb__L_e	('BjSA', 'BjSA')	BjSA	BjSA
10677	EX_ala_B_e	GSMM_014	EX_urea_e	GSMM_166	EX_srb__L_e	('BjSA', 'BjSA')	BjSA	BjSA
10682	EX_ala_B_e	GSMM_354	EX_urea_e	GSMM_166	EX_srb__L_e	('BjSA', 'BjSA')	BjSA	BjSA
10684	EX_ala_B_e	GSMM_014	EX_glc__D_e	GSMM_166	EX_srb__L_e	('BjSA', 'BjSA')	BjSA	BjSA
10688	EX_ala_B_e	GSMM_354	EX_glc__D_e	GSMM_166	EX_srb__L_e	('BjSA', 'BjSA')	BjSA	BjSA
10690	EX_ala_B_e	GSMM_014	EX_inost_e	GSMM_166	EX_srb__L_e	('BjSA', 'BjSA')	BjSA	BjSA
10692	EX_ala_B_e	GSMM_354	EX_inost_e	GSMM_166	EX_srb__L_e	('BjSA', 'BjSA')	BjSA	BjSA
10693	EX_ala_B_e	GSMM_014	EX_chol_e	GSMM_166	EX_srb__L_e	('BjSA', 'BjSA')	BjSA	BjSA
10696	EX_ala_B_e	GSMM_354	EX_chol_e	GSMM_166	EX_srb__L_e	('BjSA', 'BjSA')	BjSA	BjSA
10698	EX_ala_B_e	GSMM_014	EX_cys__L_e	GSMM_166	EX_srb__L_e	('BjSA', 'BjSA')	BjSA	BjSA
10703	EX_ala_B_e	GSMM_354	EX_cys__L_e	GSMM_166	EX_srb__L_e	('BjSA', 'BjSA')	BjSA	BjSA
10704	EX_ala_B_e	GSMM_014	EX_orn_e	GSMM_166	EX_srb__L_e	('BjSA', 'BjSA')	BjSA	BjSA
10708	EX_ala_B_e	GSMM_354	EX_orn_e	GSMM_166	EX_srb__L_e	('BjSA', 'BjSA')	BjSA	BjSA
10710	EX_ala_B_e	GSMM_014	EX_pheme_e	GSMM_166	EX_srb__L_e	('BjSA', 'BjSA')	BjSA	BjSA
10731	EX_ala_B_e	GSMM_354	EX_4hba_e	GSMM_166	EX_srb__L_e	('BjSA', 'BjSA')	BjSA	BjSA
10738	EX_ala_B_e	GSMM_354	EX_gal_e	GSMM_166	EX_srb__L_e	('BjSA', 'BjSA')	BjSA	BjSA
10757	EX_ala_B_e	GSMM_354	EX_ptrc_e	GSMM_166	EX_srb__L_e	('BjSA', 'BjSA')	BjSA	BjSA
10767	EX_ala_B_e	GSMM_354	EX_oxa_e	GSMM_166	EX_srb__L_e	('BjSA', 'BjSA')	BjSA	BjSA
10784	EX_ala_B_e	GSMM_354	EX_glcr_e	GSMM_166	EX_srb__L_e	('BjSA', 'BjSA')	BjSA	BjSA
10794	EX_ala_B_e	GSMM_354	EX_istfrnA_e	GSMM_166	EX_srb__L_e	('BjSA', 'BjSA')	BjSA	BjSA
10797	EX_ala_B_e	GSMM_354	EX_stfrnA_e	GSMM_166	EX_srb__L_e	('BjSA', 'BjSA')	BjSA	BjSA
10798	EX_ala_B_e	GSMM_014	EX_5drib_e	GSMM_208	EX_glyclt_e	('BjSA', 'BjSA')	BjSA	BjSA
10806	EX_ala_B_e	GSMM_354	EX_5drib_e	GSMM_208	EX_glyclt_e	('BjSA', 'BjSA')	BjSA	BjSA
10808	EX_ala_B_e	GSMM_014	EX_gthrd_e	GSMM_208	EX_glyclt_e	('BjSA', 'BjSA')	BjSA	BjSA
10813	EX_ala_B_e	GSMM_014	EX_etoh_e	GSMM_208	EX_glyclt_e	('BjSA', 'BjSA')	BjSA	BjSA
10819	EX_ala_B_e	GSMM_354	EX_etoh_e	GSMM_208	EX_glyclt_e	('BjSA', 'BjSA')	BjSA	BjSA
10821	EX_ala_B_e	GSMM_014	EX_glyc3p_e	GSMM_208	EX_glyclt_e	('BjSA', 'BjSA')	BjSA	BjSA
10823	EX_ala_B_e	GSMM_354	EX_glyc3p_e	GSMM_208	EX_glyclt_e	('BjSA', 'BjSA')	BjSA	BjSA
10824	EX_ala_B_e	GSMM_014	EX_5mdru1p_e	GSMM_208	EX_glyclt_e	('BjSA', 'BjSA')	BjSA	BjSA
10828	EX_ala_B_e	GSMM_354	EX_5mdru1p_e	GSMM_208	EX_glyclt_e	('BjSA', 'BjSA')	BjSA	BjSA
10829	EX_ala_B_e	GSMM_014	EX_fald_e	GSMM_208	EX_glyclt_e	('BjSA', 'BjSA')	BjSA	BjSA
10836	EX_ala_B_e	GSMM_354	EX_fald_e	GSMM_208	EX_glyclt_e	('BjSA', 'BjSA')	BjSA	BjSA
10838	EX_ala_B_e	GSMM_014	EX_rib__D_e	GSMM_208	EX_glyclt_e	('BjSA', 'BjSA')	BjSA	BjSA
10844	EX_ala_B_e	GSMM_354	EX_rib__D_e	GSMM_208	EX_glyclt_e	('BjSA', 'BjSA')	BjSA	BjSA
10846	EX_ala_B_e	GSMM_014	EX_4hbz_e	GSMM_208	EX_glyclt_e	('BjSA', 'BjSA')	BjSA	BjSA
10851	EX_ala_B_e	GSMM_354	EX_4hbz_e	GSMM_208	EX_glyclt_e	('BjSA', 'BjSA')	BjSA	BjSA
10852	EX_ala_B_e	GSMM_014	EX_actn__R_e	GSMM_208	EX_glyclt_e	('BjSA', 'BjSA')	BjSA	BjSA
10855	EX_ala_B_e	GSMM_354	EX_actn__R_e	GSMM_208	EX_glyclt_e	('BjSA', 'BjSA')	BjSA	BjSA
10856	EX_ala_B_e	GSMM_014	EX_spmd_e	GSMM_208	EX_glyclt_e	('BjSA', 'BjSA')	BjSA	BjSA
10861	EX_ala_B_e	GSMM_354	EX_spmd_e	GSMM_208	EX_glyclt_e	('BjSA', 'BjSA')	BjSA	BjSA
10862	EX_ala_B_e	GSMM_014	EX_glu__L_e	GSMM_208	EX_glyclt_e	('BjSA', 'BjSA')	BjSA	BjSA
10867	EX_ala_B_e	GSMM_014	EX_4hbald_e	GSMM_208	EX_glyclt_e	('BjSA', 'BjSA')	BjSA	BjSA
10869	EX_ala_B_e	GSMM_354	EX_4hbald_e	GSMM_208	EX_glyclt_e	('BjSA', 'BjSA')	BjSA	BjSA
10871	EX_ala_B_e	GSMM_014	EX_cgly_e	GSMM_208	EX_glyclt_e	('BjSA', 'BjSA')	BjSA	BjSA
10878	EX_ala_B_e	GSMM_014	EX_glyc_e	GSMM_208	EX_glyclt_e	('BjSA', 'BjSA')	BjSA	BjSA
10885	EX_ala_B_e	GSMM_354	EX_glyc_e	GSMM_208	EX_glyclt_e	('BjSA', 'BjSA')	BjSA	BjSA
10887	EX_ala_B_e	GSMM_014	EX_fe3pyovd_kt_e	GSMM_208	EX_glyclt_e	('BjSA', 'BjSA')	BjSA	BjSA
10895	EX_ala_B_e	GSMM_354	EX_fe3pyovd_kt_e	GSMM_208	EX_glyclt_e	('BjSA', 'BjSA')	BjSA	BjSA
10897	EX_ala_B_e	GSMM_014	EX_pyovd_kt_e	GSMM_208	EX_glyclt_e	('BjSA', 'BjSA')	BjSA	BjSA
10905	EX_ala_B_e	GSMM_354	EX_pyovd_kt_e	GSMM_208	EX_glyclt_e	('BjSA', 'BjSA')	BjSA	BjSA
10907	EX_ala_B_e	GSMM_014	EX_ser__L_e	GSMM_208	EX_glyclt_e	('BjSA', 'BjSA')	BjSA	BjSA
10909	EX_ala_B_e	GSMM_354	EX_ser__L_e	GSMM_208	EX_glyclt_e	('BjSA', 'BjSA')	BjSA	BjSA
10911	EX_ala_B_e	GSMM_014	EX_ind3ac_e	GSMM_208	EX_glyclt_e	('BjSA', 'BjSA')	BjSA	BjSA
10919	EX_ala_B_e	GSMM_354	EX_ind3ac_e	GSMM_208	EX_glyclt_e	('BjSA', 'BjSA')	BjSA	BjSA
10921	EX_ala_B_e	GSMM_014	EX_urea_e	GSMM_208	EX_glyclt_e	('BjSA', 'BjSA')	BjSA	BjSA
10926	EX_ala_B_e	GSMM_354	EX_urea_e	GSMM_208	EX_glyclt_e	('BjSA', 'BjSA')	BjSA	BjSA
10928	EX_ala_B_e	GSMM_014	EX_glc__D_e	GSMM_208	EX_glyclt_e	('BjSA', 'BjSA')	BjSA	BjSA
10932	EX_ala_B_e	GSMM_354	EX_glc__D_e	GSMM_208	EX_glyclt_e	('BjSA', 'BjSA')	BjSA	BjSA
10934	EX_ala_B_e	GSMM_014	EX_inost_e	GSMM_208	EX_glyclt_e	('BjSA', 'BjSA')	BjSA	BjSA
10936	EX_ala_B_e	GSMM_354	EX_inost_e	GSMM_208	EX_glyclt_e	('BjSA', 'BjSA')	BjSA	BjSA
10937	EX_ala_B_e	GSMM_014	EX_chol_e	GSMM_208	EX_glyclt_e	('BjSA', 'BjSA')	BjSA	BjSA
10940	EX_ala_B_e	GSMM_354	EX_chol_e	GSMM_208	EX_glyclt_e	('BjSA', 'BjSA')	BjSA	BjSA
10942	EX_ala_B_e	GSMM_014	EX_cys__L_e	GSMM_208	EX_glyclt_e	('BjSA', 'BjSA')	BjSA	BjSA
10947	EX_ala_B_e	GSMM_354	EX_cys__L_e	GSMM_208	EX_glyclt_e	('BjSA', 'BjSA')	BjSA	BjSA
10948	EX_ala_B_e	GSMM_014	EX_orn_e	GSMM_208	EX_glyclt_e	('BjSA', 'BjSA')	BjSA	BjSA
10952	EX_ala_B_e	GSMM_354	EX_orn_e	GSMM_208	EX_glyclt_e	('BjSA', 'BjSA')	BjSA	BjSA
10954	EX_ala_B_e	GSMM_014	EX_pheme_e	GSMM_208	EX_glyclt_e	('BjSA', 'BjSA')	BjSA	BjSA
10975	EX_ala_B_e	GSMM_354	EX_4hba_e	GSMM_208	EX_glyclt_e	('BjSA', 'BjSA')	BjSA	BjSA
10982	EX_ala_B_e	GSMM_354	EX_gal_e	GSMM_208	EX_glyclt_e	('BjSA', 'BjSA')	BjSA	BjSA
11007	EX_ala_B_e	GSMM_354	EX_ptrc_e	GSMM_208	EX_glyclt_e	('BjSA', 'BjSA')	BjSA	BjSA
11017	EX_ala_B_e	GSMM_354	EX_oxa_e	GSMM_208	EX_glyclt_e	('BjSA', 'BjSA')	BjSA	BjSA
11033	EX_ala_B_e	GSMM_354	EX_glcr_e	GSMM_208	EX_glyclt_e	('BjSA', 'BjSA')	BjSA	BjSA
11044	EX_ala_B_e	GSMM_014	EX_5drib_e	GSMM_244	EX_glyclt_e	('BjSA', 'BjSA')	BjSA	BjSA
11052	EX_ala_B_e	GSMM_354	EX_5drib_e	GSMM_244	EX_glyclt_e	('BjSA', 'BjSA')	BjSA	BjSA
11054	EX_ala_B_e	GSMM_014	EX_gthrd_e	GSMM_244	EX_glyclt_e	('BjSA', 'BjSA')	BjSA	BjSA
11059	EX_ala_B_e	GSMM_014	EX_etoh_e	GSMM_244	EX_glyclt_e	('BjSA', 'BjSA')	BjSA	BjSA
11065	EX_ala_B_e	GSMM_354	EX_etoh_e	GSMM_244	EX_glyclt_e	('BjSA', 'BjSA')	BjSA	BjSA
11067	EX_ala_B_e	GSMM_014	EX_pacald_e	GSMM_244	EX_glyclt_e	('BjSA', 'BjSA')	BjSA	BjSA
11070	EX_ala_B_e	GSMM_014	EX_fald_e	GSMM_244	EX_glyclt_e	('BjSA', 'BjSA')	BjSA	BjSA
11077	EX_ala_B_e	GSMM_354	EX_fald_e	GSMM_244	EX_glyclt_e	('BjSA', 'BjSA')	BjSA	BjSA
11079	EX_ala_B_e	GSMM_014	EX_rib__D_e	GSMM_244	EX_glyclt_e	('BjSA', 'BjSA')	BjSA	BjSA
11085	EX_ala_B_e	GSMM_354	EX_rib__D_e	GSMM_244	EX_glyclt_e	('BjSA', 'BjSA')	BjSA	BjSA
11087	EX_ala_B_e	GSMM_014	EX_4hbz_e	GSMM_244	EX_glyclt_e	('BjSA', 'BjSA')	BjSA	BjSA
11092	EX_ala_B_e	GSMM_354	EX_4hbz_e	GSMM_244	EX_glyclt_e	('BjSA', 'BjSA')	BjSA	BjSA
11093	EX_ala_B_e	GSMM_014	EX_actn__R_e	GSMM_244	EX_glyclt_e	('BjSA', 'BjSA')	BjSA	BjSA
11096	EX_ala_B_e	GSMM_354	EX_actn__R_e	GSMM_244	EX_glyclt_e	('BjSA', 'BjSA')	BjSA	BjSA
11097	EX_ala_B_e	GSMM_014	EX_spmd_e	GSMM_244	EX_glyclt_e	('BjSA', 'BjSA')	BjSA	BjSA
11102	EX_ala_B_e	GSMM_354	EX_spmd_e	GSMM_244	EX_glyclt_e	('BjSA', 'BjSA')	BjSA	BjSA
11103	EX_ala_B_e	GSMM_014	EX_glu__L_e	GSMM_244	EX_glyclt_e	('BjSA', 'BjSA')	BjSA	BjSA
11108	EX_ala_B_e	GSMM_014	EX_4hbald_e	GSMM_244	EX_glyclt_e	('BjSA', 'BjSA')	BjSA	BjSA
11110	EX_ala_B_e	GSMM_354	EX_4hbald_e	GSMM_244	EX_glyclt_e	('BjSA', 'BjSA')	BjSA	BjSA
11112	EX_ala_B_e	GSMM_014	EX_cgly_e	GSMM_244	EX_glyclt_e	('BjSA', 'BjSA')	BjSA	BjSA
11119	EX_ala_B_e	GSMM_014	EX_glyc_e	GSMM_244	EX_glyclt_e	('BjSA', 'BjSA')	BjSA	BjSA
11126	EX_ala_B_e	GSMM_354	EX_glyc_e	GSMM_244	EX_glyclt_e	('BjSA', 'BjSA')	BjSA	BjSA
11128	EX_ala_B_e	GSMM_014	EX_fe3pyovd_kt_e	GSMM_244	EX_glyclt_e	('BjSA', 'BjSA')	BjSA	BjSA
11136	EX_ala_B_e	GSMM_354	EX_fe3pyovd_kt_e	GSMM_244	EX_glyclt_e	('BjSA', 'BjSA')	BjSA	BjSA
11138	EX_ala_B_e	GSMM_014	EX_pyovd_kt_e	GSMM_244	EX_glyclt_e	('BjSA', 'BjSA')	BjSA	BjSA
11146	EX_ala_B_e	GSMM_354	EX_pyovd_kt_e	GSMM_244	EX_glyclt_e	('BjSA', 'BjSA')	BjSA	BjSA
11148	EX_ala_B_e	GSMM_014	EX_ser__L_e	GSMM_244	EX_glyclt_e	('BjSA', 'BjSA')	BjSA	BjSA
11150	EX_ala_B_e	GSMM_354	EX_ser__L_e	GSMM_244	EX_glyclt_e	('BjSA', 'BjSA')	BjSA	BjSA
11152	EX_ala_B_e	GSMM_014	EX_ind3ac_e	GSMM_244	EX_glyclt_e	('BjSA', 'BjSA')	BjSA	BjSA
11160	EX_ala_B_e	GSMM_354	EX_ind3ac_e	GSMM_244	EX_glyclt_e	('BjSA', 'BjSA')	BjSA	BjSA
11162	EX_ala_B_e	GSMM_014	EX_urea_e	GSMM_244	EX_glyclt_e	('BjSA', 'BjSA')	BjSA	BjSA
11167	EX_ala_B_e	GSMM_354	EX_urea_e	GSMM_244	EX_glyclt_e	('BjSA', 'BjSA')	BjSA	BjSA
11169	EX_ala_B_e	GSMM_014	EX_glc__D_e	GSMM_244	EX_glyclt_e	('BjSA', 'BjSA')	BjSA	BjSA
11173	EX_ala_B_e	GSMM_354	EX_glc__D_e	GSMM_244	EX_glyclt_e	('BjSA', 'BjSA')	BjSA	BjSA
11175	EX_ala_B_e	GSMM_014	EX_chol_e	GSMM_244	EX_glyclt_e	('BjSA', 'BjSA')	BjSA	BjSA
11178	EX_ala_B_e	GSMM_354	EX_chol_e	GSMM_244	EX_glyclt_e	('BjSA', 'BjSA')	BjSA	BjSA
11180	EX_ala_B_e	GSMM_014	EX_cys__L_e	GSMM_244	EX_glyclt_e	('BjSA', 'BjSA')	BjSA	BjSA
11185	EX_ala_B_e	GSMM_354	EX_cys__L_e	GSMM_244	EX_glyclt_e	('BjSA', 'BjSA')	BjSA	BjSA
11186	EX_ala_B_e	GSMM_014	EX_orn_e	GSMM_244	EX_glyclt_e	('BjSA', 'BjSA')	BjSA	BjSA
11190	EX_ala_B_e	GSMM_354	EX_orn_e	GSMM_244	EX_glyclt_e	('BjSA', 'BjSA')	BjSA	BjSA
11207	EX_ala_B_e	GSMM_354	EX_4hba_e	GSMM_244	EX_glyclt_e	('BjSA', 'BjSA')	BjSA	BjSA
11214	EX_ala_B_e	GSMM_354	EX_gal_e	GSMM_244	EX_glyclt_e	('BjSA', 'BjSA')	BjSA	BjSA
11222	EX_ala_B_e	GSMM_354	EX_ala__D_e	GSMM_244	EX_glyclt_e	('BjSA', 'BjSA')	BjSA	BjSA
11250	EX_ala_B_e	GSMM_354	EX_ptrc_e	GSMM_244	EX_glyclt_e	('BjSA', 'BjSA')	BjSA	BjSA
11260	EX_ala_B_e	GSMM_354	EX_oxa_e	GSMM_244	EX_glyclt_e	('BjSA', 'BjSA')	BjSA	BjSA
11273	EX_ala_B_e	GSMM_354	EX_5dglcn_e	GSMM_244	EX_glyclt_e	('BjSA', 'BjSA')	BjSA	BjSA
11285	EX_ala_B_e	GSMM_014	EX_5drib_e	GSMM_364	EX_glyclt_e	('BjSA', 'Neutral')	BjSA	Neutral
11293	EX_ala_B_e	GSMM_354	EX_5drib_e	GSMM_364	EX_glyclt_e	('BjSA', 'Neutral')	BjSA	Neutral
11295	EX_ala_B_e	GSMM_014	EX_gthrd_e	GSMM_364	EX_glyclt_e	('BjSA', 'Neutral')	BjSA	Neutral
11300	EX_ala_B_e	GSMM_014	EX_etoh_e	GSMM_364	EX_glyclt_e	('BjSA', 'Neutral')	BjSA	Neutral
11306	EX_ala_B_e	GSMM_354	EX_etoh_e	GSMM_364	EX_glyclt_e	('BjSA', 'Neutral')	BjSA	Neutral
11308	EX_ala_B_e	GSMM_014	EX_glyc3p_e	GSMM_364	EX_glyclt_e	('BjSA', 'Neutral')	BjSA	Neutral
11310	EX_ala_B_e	GSMM_354	EX_glyc3p_e	GSMM_364	EX_glyclt_e	('BjSA', 'Neutral')	BjSA	Neutral
11311	EX_ala_B_e	GSMM_014	EX_pacald_e	GSMM_364	EX_glyclt_e	('BjSA', 'Neutral')	BjSA	Neutral
11314	EX_ala_B_e	GSMM_014	EX_fald_e	GSMM_364	EX_glyclt_e	('BjSA', 'Neutral')	BjSA	Neutral
11321	EX_ala_B_e	GSMM_354	EX_fald_e	GSMM_364	EX_glyclt_e	('BjSA', 'Neutral')	BjSA	Neutral
11323	EX_ala_B_e	GSMM_014	EX_rib__D_e	GSMM_364	EX_glyclt_e	('BjSA', 'Neutral')	BjSA	Neutral
11329	EX_ala_B_e	GSMM_354	EX_rib__D_e	GSMM_364	EX_glyclt_e	('BjSA', 'Neutral')	BjSA	Neutral
11331	EX_ala_B_e	GSMM_014	EX_4hbz_e	GSMM_364	EX_glyclt_e	('BjSA', 'Neutral')	BjSA	Neutral
11336	EX_ala_B_e	GSMM_354	EX_4hbz_e	GSMM_364	EX_glyclt_e	('BjSA', 'Neutral')	BjSA	Neutral
11337	EX_ala_B_e	GSMM_014	EX_actn__R_e	GSMM_364	EX_glyclt_e	('BjSA', 'Neutral')	BjSA	Neutral
11340	EX_ala_B_e	GSMM_354	EX_actn__R_e	GSMM_364	EX_glyclt_e	('BjSA', 'Neutral')	BjSA	Neutral
11341	EX_ala_B_e	GSMM_014	EX_spmd_e	GSMM_364	EX_glyclt_e	('BjSA', 'Neutral')	BjSA	Neutral
11346	EX_ala_B_e	GSMM_354	EX_spmd_e	GSMM_364	EX_glyclt_e	('BjSA', 'Neutral')	BjSA	Neutral
11347	EX_ala_B_e	GSMM_014	EX_glu__L_e	GSMM_364	EX_glyclt_e	('BjSA', 'Neutral')	BjSA	Neutral
11352	EX_ala_B_e	GSMM_014	EX_4hbald_e	GSMM_364	EX_glyclt_e	('BjSA', 'Neutral')	BjSA	Neutral
11354	EX_ala_B_e	GSMM_354	EX_4hbald_e	GSMM_364	EX_glyclt_e	('BjSA', 'Neutral')	BjSA	Neutral
11356	EX_ala_B_e	GSMM_014	EX_cgly_e	GSMM_364	EX_glyclt_e	('BjSA', 'Neutral')	BjSA	Neutral
11363	EX_ala_B_e	GSMM_014	EX_glyc_e	GSMM_364	EX_glyclt_e	('BjSA', 'Neutral')	BjSA	Neutral
11370	EX_ala_B_e	GSMM_354	EX_glyc_e	GSMM_364	EX_glyclt_e	('BjSA', 'Neutral')	BjSA	Neutral
11372	EX_ala_B_e	GSMM_014	EX_fe3pyovd_kt_e	GSMM_364	EX_glyclt_e	('BjSA', 'Neutral')	BjSA	Neutral
11380	EX_ala_B_e	GSMM_354	EX_fe3pyovd_kt_e	GSMM_364	EX_glyclt_e	('BjSA', 'Neutral')	BjSA	Neutral
11382	EX_ala_B_e	GSMM_014	EX_pyovd_kt_e	GSMM_364	EX_glyclt_e	('BjSA', 'Neutral')	BjSA	Neutral
11390	EX_ala_B_e	GSMM_354	EX_pyovd_kt_e	GSMM_364	EX_glyclt_e	('BjSA', 'Neutral')	BjSA	Neutral
11392	EX_ala_B_e	GSMM_014	EX_ser__L_e	GSMM_364	EX_glyclt_e	('BjSA', 'Neutral')	BjSA	Neutral
11394	EX_ala_B_e	GSMM_354	EX_ser__L_e	GSMM_364	EX_glyclt_e	('BjSA', 'Neutral')	BjSA	Neutral
11396	EX_ala_B_e	GSMM_014	EX_urea_e	GSMM_364	EX_glyclt_e	('BjSA', 'Neutral')	BjSA	Neutral
11401	EX_ala_B_e	GSMM_354	EX_urea_e	GSMM_364	EX_glyclt_e	('BjSA', 'Neutral')	BjSA	Neutral
11403	EX_ala_B_e	GSMM_014	EX_glc__D_e	GSMM_364	EX_glyclt_e	('BjSA', 'Neutral')	BjSA	Neutral
11407	EX_ala_B_e	GSMM_354	EX_glc__D_e	GSMM_364	EX_glyclt_e	('BjSA', 'Neutral')	BjSA	Neutral
11409	EX_ala_B_e	GSMM_014	EX_chol_e	GSMM_364	EX_glyclt_e	('BjSA', 'Neutral')	BjSA	Neutral
11412	EX_ala_B_e	GSMM_354	EX_chol_e	GSMM_364	EX_glyclt_e	('BjSA', 'Neutral')	BjSA	Neutral
11414	EX_ala_B_e	GSMM_014	EX_cys__L_e	GSMM_364	EX_glyclt_e	('BjSA', 'Neutral')	BjSA	Neutral
11419	EX_ala_B_e	GSMM_354	EX_cys__L_e	GSMM_364	EX_glyclt_e	('BjSA', 'Neutral')	BjSA	Neutral
11420	EX_ala_B_e	GSMM_014	EX_orn_e	GSMM_364	EX_glyclt_e	('BjSA', 'Neutral')	BjSA	Neutral
11424	EX_ala_B_e	GSMM_354	EX_orn_e	GSMM_364	EX_glyclt_e	('BjSA', 'Neutral')	BjSA	Neutral
11426	EX_ala_B_e	GSMM_014	EX_pheme_e	GSMM_364	EX_glyclt_e	('BjSA', 'Neutral')	BjSA	Neutral
11445	EX_ala_B_e	GSMM_354	EX_4hba_e	GSMM_364	EX_glyclt_e	('BjSA', 'Neutral')	BjSA	Neutral
11452	EX_ala_B_e	GSMM_354	EX_gal_e	GSMM_364	EX_glyclt_e	('BjSA', 'Neutral')	BjSA	Neutral
11460	EX_ala_B_e	GSMM_354	EX_ala__D_e	GSMM_364	EX_glyclt_e	('BjSA', 'Neutral')	BjSA	Neutral
11488	EX_ala_B_e	GSMM_354	EX_ptrc_e	GSMM_364	EX_glyclt_e	('BjSA', 'Neutral')	BjSA	Neutral
11498	EX_ala_B_e	GSMM_354	EX_oxa_e	GSMM_364	EX_glyclt_e	('BjSA', 'Neutral')	BjSA	Neutral
11511	EX_ala_B_e	GSMM_354	EX_5dglcn_e	GSMM_364	EX_glyclt_e	('BjSA', 'Neutral')	BjSA	Neutral
11526	EX_ala_B_e	GSMM_014	EX_5drib_e	GSMM_005	EX_15dap_e	('BjSA', 'Neutral')	BjSA	Neutral
11534	EX_ala_B_e	GSMM_354	EX_5drib_e	GSMM_005	EX_15dap_e	('BjSA', 'Neutral')	BjSA	Neutral
11536	EX_ala_B_e	GSMM_014	EX_gthrd_e	GSMM_005	EX_15dap_e	('BjSA', 'Neutral')	BjSA	Neutral
11541	EX_ala_B_e	GSMM_014	EX_etoh_e	GSMM_005	EX_15dap_e	('BjSA', 'Neutral')	BjSA	Neutral
11547	EX_ala_B_e	GSMM_354	EX_etoh_e	GSMM_005	EX_15dap_e	('BjSA', 'Neutral')	BjSA	Neutral
11549	EX_ala_B_e	GSMM_014	EX_glyc3p_e	GSMM_005	EX_15dap_e	('BjSA', 'Neutral')	BjSA	Neutral
11551	EX_ala_B_e	GSMM_354	EX_glyc3p_e	GSMM_005	EX_15dap_e	('BjSA', 'Neutral')	BjSA	Neutral
11552	EX_ala_B_e	GSMM_014	EX_5mdru1p_e	GSMM_005	EX_15dap_e	('BjSA', 'Neutral')	BjSA	Neutral
11556	EX_ala_B_e	GSMM_354	EX_5mdru1p_e	GSMM_005	EX_15dap_e	('BjSA', 'Neutral')	BjSA	Neutral
11557	EX_ala_B_e	GSMM_014	EX_fald_e	GSMM_005	EX_15dap_e	('BjSA', 'Neutral')	BjSA	Neutral
11564	EX_ala_B_e	GSMM_354	EX_fald_e	GSMM_005	EX_15dap_e	('BjSA', 'Neutral')	BjSA	Neutral
11566	EX_ala_B_e	GSMM_014	EX_rib__D_e	GSMM_005	EX_15dap_e	('BjSA', 'Neutral')	BjSA	Neutral
11572	EX_ala_B_e	GSMM_354	EX_rib__D_e	GSMM_005	EX_15dap_e	('BjSA', 'Neutral')	BjSA	Neutral
11574	EX_ala_B_e	GSMM_014	EX_4hbz_e	GSMM_005	EX_15dap_e	('BjSA', 'Neutral')	BjSA	Neutral
11579	EX_ala_B_e	GSMM_354	EX_4hbz_e	GSMM_005	EX_15dap_e	('BjSA', 'Neutral')	BjSA	Neutral
11580	EX_ala_B_e	GSMM_014	EX_pea_e	GSMM_005	EX_15dap_e	('BjSA', 'Neutral')	BjSA	Neutral
11582	EX_ala_B_e	GSMM_014	EX_actn__R_e	GSMM_005	EX_15dap_e	('BjSA', 'Neutral')	BjSA	Neutral
11585	EX_ala_B_e	GSMM_354	EX_actn__R_e	GSMM_005	EX_15dap_e	('BjSA', 'Neutral')	BjSA	Neutral
11586	EX_ala_B_e	GSMM_014	EX_spmd_e	GSMM_005	EX_15dap_e	('BjSA', 'Neutral')	BjSA	Neutral
11591	EX_ala_B_e	GSMM_354	EX_spmd_e	GSMM_005	EX_15dap_e	('BjSA', 'Neutral')	BjSA	Neutral
11592	EX_ala_B_e	GSMM_014	EX_glu__L_e	GSMM_005	EX_15dap_e	('BjSA', 'Neutral')	BjSA	Neutral
11597	EX_ala_B_e	GSMM_014	EX_4hbald_e	GSMM_005	EX_15dap_e	('BjSA', 'Neutral')	BjSA	Neutral
11599	EX_ala_B_e	GSMM_354	EX_4hbald_e	GSMM_005	EX_15dap_e	('BjSA', 'Neutral')	BjSA	Neutral
11601	EX_ala_B_e	GSMM_014	EX_cgly_e	GSMM_005	EX_15dap_e	('BjSA', 'Neutral')	BjSA	Neutral
11608	EX_ala_B_e	GSMM_014	EX_glyc_e	GSMM_005	EX_15dap_e	('BjSA', 'Neutral')	BjSA	Neutral
11615	EX_ala_B_e	GSMM_354	EX_glyc_e	GSMM_005	EX_15dap_e	('BjSA', 'Neutral')	BjSA	Neutral
11617	EX_ala_B_e	GSMM_014	EX_fe3pyovd_kt_e	GSMM_005	EX_15dap_e	('BjSA', 'Neutral')	BjSA	Neutral
11625	EX_ala_B_e	GSMM_354	EX_fe3pyovd_kt_e	GSMM_005	EX_15dap_e	('BjSA', 'Neutral')	BjSA	Neutral
11627	EX_ala_B_e	GSMM_014	EX_pyovd_kt_e	GSMM_005	EX_15dap_e	('BjSA', 'Neutral')	BjSA	Neutral
11635	EX_ala_B_e	GSMM_354	EX_pyovd_kt_e	GSMM_005	EX_15dap_e	('BjSA', 'Neutral')	BjSA	Neutral
11637	EX_ala_B_e	GSMM_014	EX_ser__L_e	GSMM_005	EX_15dap_e	('BjSA', 'Neutral')	BjSA	Neutral
11639	EX_ala_B_e	GSMM_354	EX_ser__L_e	GSMM_005	EX_15dap_e	('BjSA', 'Neutral')	BjSA	Neutral
11641	EX_ala_B_e	GSMM_014	EX_urea_e	GSMM_005	EX_15dap_e	('BjSA', 'Neutral')	BjSA	Neutral
11646	EX_ala_B_e	GSMM_354	EX_urea_e	GSMM_005	EX_15dap_e	('BjSA', 'Neutral')	BjSA	Neutral
11648	EX_ala_B_e	GSMM_014	EX_glc__D_e	GSMM_005	EX_15dap_e	('BjSA', 'Neutral')	BjSA	Neutral
11652	EX_ala_B_e	GSMM_354	EX_glc__D_e	GSMM_005	EX_15dap_e	('BjSA', 'Neutral')	BjSA	Neutral
11654	EX_ala_B_e	GSMM_014	EX_inost_e	GSMM_005	EX_15dap_e	('BjSA', 'Neutral')	BjSA	Neutral
11656	EX_ala_B_e	GSMM_354	EX_inost_e	GSMM_005	EX_15dap_e	('BjSA', 'Neutral')	BjSA	Neutral
11657	EX_ala_B_e	GSMM_014	EX_chol_e	GSMM_005	EX_15dap_e	('BjSA', 'Neutral')	BjSA	Neutral
11660	EX_ala_B_e	GSMM_354	EX_chol_e	GSMM_005	EX_15dap_e	('BjSA', 'Neutral')	BjSA	Neutral
11662	EX_ala_B_e	GSMM_014	EX_orn_e	GSMM_005	EX_15dap_e	('BjSA', 'Neutral')	BjSA	Neutral
11666	EX_ala_B_e	GSMM_354	EX_orn_e	GSMM_005	EX_15dap_e	('BjSA', 'Neutral')	BjSA	Neutral
11668	EX_ala_B_e	GSMM_014	EX_pheme_e	GSMM_005	EX_15dap_e	('BjSA', 'Neutral')	BjSA	Neutral
11687	EX_ala_B_e	GSMM_354	EX_4hba_e	GSMM_005	EX_15dap_e	('BjSA', 'Neutral')	BjSA	Neutral
11702	EX_ala_B_e	GSMM_354	EX_ptrc_e	GSMM_005	EX_15dap_e	('BjSA', 'Neutral')	BjSA	Neutral
11712	EX_ala_B_e	GSMM_354	EX_oxa_e	GSMM_005	EX_15dap_e	('BjSA', 'Neutral')	BjSA	Neutral
11729	EX_ala_B_e	GSMM_354	EX_glcr_e	GSMM_005	EX_15dap_e	('BjSA', 'Neutral')	BjSA	Neutral
11737	EX_ala_B_e	GSMM_354	EX_istfrnA_e	GSMM_005	EX_15dap_e	('BjSA', 'Neutral')	BjSA	Neutral
11740	EX_ala_B_e	GSMM_354	EX_stfrnA_e	GSMM_005	EX_15dap_e	('BjSA', 'Neutral')	BjSA	Neutral
11741	EX_ala_B_e	GSMM_354	EX_dha_e	GSMM_005	EX_15dap_e	('BjSA', 'Neutral')	BjSA	Neutral
11742	EX_ala_B_e	GSMM_014	EX_5drib_e	GSMM_048	EX_15dap_e	('BjSA', 'BjSA')	BjSA	BjSA
11750	EX_ala_B_e	GSMM_354	EX_5drib_e	GSMM_048	EX_15dap_e	('BjSA', 'BjSA')	BjSA	BjSA
11752	EX_ala_B_e	GSMM_014	EX_gthrd_e	GSMM_048	EX_15dap_e	('BjSA', 'BjSA')	BjSA	BjSA
11757	EX_ala_B_e	GSMM_014	EX_etoh_e	GSMM_048	EX_15dap_e	('BjSA', 'BjSA')	BjSA	BjSA
11763	EX_ala_B_e	GSMM_354	EX_etoh_e	GSMM_048	EX_15dap_e	('BjSA', 'BjSA')	BjSA	BjSA
11765	EX_ala_B_e	GSMM_014	EX_glyc3p_e	GSMM_048	EX_15dap_e	('BjSA', 'BjSA')	BjSA	BjSA
11767	EX_ala_B_e	GSMM_354	EX_glyc3p_e	GSMM_048	EX_15dap_e	('BjSA', 'BjSA')	BjSA	BjSA
11768	EX_ala_B_e	GSMM_014	EX_5mdru1p_e	GSMM_048	EX_15dap_e	('BjSA', 'BjSA')	BjSA	BjSA
11772	EX_ala_B_e	GSMM_354	EX_5mdru1p_e	GSMM_048	EX_15dap_e	('BjSA', 'BjSA')	BjSA	BjSA
11773	EX_ala_B_e	GSMM_014	EX_pacald_e	GSMM_048	EX_15dap_e	('BjSA', 'BjSA')	BjSA	BjSA
11776	EX_ala_B_e	GSMM_014	EX_fald_e	GSMM_048	EX_15dap_e	('BjSA', 'BjSA')	BjSA	BjSA
11783	EX_ala_B_e	GSMM_354	EX_fald_e	GSMM_048	EX_15dap_e	('BjSA', 'BjSA')	BjSA	BjSA
11785	EX_ala_B_e	GSMM_014	EX_rib__D_e	GSMM_048	EX_15dap_e	('BjSA', 'BjSA')	BjSA	BjSA
11791	EX_ala_B_e	GSMM_354	EX_rib__D_e	GSMM_048	EX_15dap_e	('BjSA', 'BjSA')	BjSA	BjSA
11793	EX_ala_B_e	GSMM_014	EX_4hbz_e	GSMM_048	EX_15dap_e	('BjSA', 'BjSA')	BjSA	BjSA
11798	EX_ala_B_e	GSMM_354	EX_4hbz_e	GSMM_048	EX_15dap_e	('BjSA', 'BjSA')	BjSA	BjSA
11799	EX_ala_B_e	GSMM_014	EX_pea_e	GSMM_048	EX_15dap_e	('BjSA', 'BjSA')	BjSA	BjSA
11801	EX_ala_B_e	GSMM_014	EX_actn__R_e	GSMM_048	EX_15dap_e	('BjSA', 'BjSA')	BjSA	BjSA
11804	EX_ala_B_e	GSMM_354	EX_actn__R_e	GSMM_048	EX_15dap_e	('BjSA', 'BjSA')	BjSA	BjSA
11805	EX_ala_B_e	GSMM_014	EX_spmd_e	GSMM_048	EX_15dap_e	('BjSA', 'BjSA')	BjSA	BjSA
11810	EX_ala_B_e	GSMM_354	EX_spmd_e	GSMM_048	EX_15dap_e	('BjSA', 'BjSA')	BjSA	BjSA
11811	EX_ala_B_e	GSMM_014	EX_glu__L_e	GSMM_048	EX_15dap_e	('BjSA', 'BjSA')	BjSA	BjSA
11816	EX_ala_B_e	GSMM_014	EX_4hbald_e	GSMM_048	EX_15dap_e	('BjSA', 'BjSA')	BjSA	BjSA
11818	EX_ala_B_e	GSMM_354	EX_4hbald_e	GSMM_048	EX_15dap_e	('BjSA', 'BjSA')	BjSA	BjSA
11820	EX_ala_B_e	GSMM_014	EX_cgly_e	GSMM_048	EX_15dap_e	('BjSA', 'BjSA')	BjSA	BjSA
11827	EX_ala_B_e	GSMM_014	EX_glyc_e	GSMM_048	EX_15dap_e	('BjSA', 'BjSA')	BjSA	BjSA
11834	EX_ala_B_e	GSMM_354	EX_glyc_e	GSMM_048	EX_15dap_e	('BjSA', 'BjSA')	BjSA	BjSA
11836	EX_ala_B_e	GSMM_014	EX_fe3pyovd_kt_e	GSMM_048	EX_15dap_e	('BjSA', 'BjSA')	BjSA	BjSA
11844	EX_ala_B_e	GSMM_354	EX_fe3pyovd_kt_e	GSMM_048	EX_15dap_e	('BjSA', 'BjSA')	BjSA	BjSA
11846	EX_ala_B_e	GSMM_014	EX_pyovd_kt_e	GSMM_048	EX_15dap_e	('BjSA', 'BjSA')	BjSA	BjSA
11854	EX_ala_B_e	GSMM_354	EX_pyovd_kt_e	GSMM_048	EX_15dap_e	('BjSA', 'BjSA')	BjSA	BjSA
11856	EX_ala_B_e	GSMM_014	EX_ser__L_e	GSMM_048	EX_15dap_e	('BjSA', 'BjSA')	BjSA	BjSA
11858	EX_ala_B_e	GSMM_354	EX_ser__L_e	GSMM_048	EX_15dap_e	('BjSA', 'BjSA')	BjSA	BjSA
11860	EX_ala_B_e	GSMM_014	EX_ind3ac_e	GSMM_048	EX_15dap_e	('BjSA', 'BjSA')	BjSA	BjSA
11868	EX_ala_B_e	GSMM_354	EX_ind3ac_e	GSMM_048	EX_15dap_e	('BjSA', 'BjSA')	BjSA	BjSA
11870	EX_ala_B_e	GSMM_014	EX_urea_e	GSMM_048	EX_15dap_e	('BjSA', 'BjSA')	BjSA	BjSA
11875	EX_ala_B_e	GSMM_354	EX_urea_e	GSMM_048	EX_15dap_e	('BjSA', 'BjSA')	BjSA	BjSA
11877	EX_ala_B_e	GSMM_014	EX_glc__D_e	GSMM_048	EX_15dap_e	('BjSA', 'BjSA')	BjSA	BjSA
11881	EX_ala_B_e	GSMM_354	EX_glc__D_e	GSMM_048	EX_15dap_e	('BjSA', 'BjSA')	BjSA	BjSA
11883	EX_ala_B_e	GSMM_014	EX_inost_e	GSMM_048	EX_15dap_e	('BjSA', 'BjSA')	BjSA	BjSA
11885	EX_ala_B_e	GSMM_354	EX_inost_e	GSMM_048	EX_15dap_e	('BjSA', 'BjSA')	BjSA	BjSA
11886	EX_ala_B_e	GSMM_014	EX_pydxn_e	GSMM_048	EX_15dap_e	('BjSA', 'BjSA')	BjSA	BjSA
11887	EX_ala_B_e	GSMM_354	EX_pydxn_e	GSMM_048	EX_15dap_e	('BjSA', 'BjSA')	BjSA	BjSA
11888	EX_ala_B_e	GSMM_014	EX_chol_e	GSMM_048	EX_15dap_e	('BjSA', 'BjSA')	BjSA	BjSA
11891	EX_ala_B_e	GSMM_354	EX_chol_e	GSMM_048	EX_15dap_e	('BjSA', 'BjSA')	BjSA	BjSA
11893	EX_ala_B_e	GSMM_014	EX_cys__L_e	GSMM_048	EX_15dap_e	('BjSA', 'BjSA')	BjSA	BjSA
11898	EX_ala_B_e	GSMM_354	EX_cys__L_e	GSMM_048	EX_15dap_e	('BjSA', 'BjSA')	BjSA	BjSA
11899	EX_ala_B_e	GSMM_014	EX_orn_e	GSMM_048	EX_15dap_e	('BjSA', 'BjSA')	BjSA	BjSA
11903	EX_ala_B_e	GSMM_354	EX_orn_e	GSMM_048	EX_15dap_e	('BjSA', 'BjSA')	BjSA	BjSA
11905	EX_ala_B_e	GSMM_014	EX_pheme_e	GSMM_048	EX_15dap_e	('BjSA', 'BjSA')	BjSA	BjSA
11927	EX_ala_B_e	GSMM_354	EX_4hba_e	GSMM_048	EX_15dap_e	('BjSA', 'BjSA')	BjSA	BjSA
11934	EX_ala_B_e	GSMM_354	EX_gal_e	GSMM_048	EX_15dap_e	('BjSA', 'BjSA')	BjSA	BjSA
11942	EX_ala_B_e	GSMM_354	EX_ala__D_e	GSMM_048	EX_15dap_e	('BjSA', 'BjSA')	BjSA	BjSA
11968	EX_ala_B_e	GSMM_354	EX_ptrc_e	GSMM_048	EX_15dap_e	('BjSA', 'BjSA')	BjSA	BjSA
11977	EX_ala_B_e	GSMM_354	EX_oxa_e	GSMM_048	EX_15dap_e	('BjSA', 'BjSA')	BjSA	BjSA
11990	EX_ala_B_e	GSMM_354	EX_5dglcn_e	GSMM_048	EX_15dap_e	('BjSA', 'BjSA')	BjSA	BjSA
12000	EX_ala_B_e	GSMM_354	EX_istfrnA_e	GSMM_048	EX_15dap_e	('BjSA', 'BjSA')	BjSA	BjSA
12003	EX_ala_B_e	GSMM_354	EX_stfrnA_e	GSMM_048	EX_15dap_e	('BjSA', 'BjSA')	BjSA	BjSA
12004	EX_ala_B_e	GSMM_014	EX_5drib_e	GSMM_076	EX_15dap_e	('BjSA', 'Neutral')	BjSA	Neutral
12012	EX_ala_B_e	GSMM_354	EX_5drib_e	GSMM_076	EX_15dap_e	('BjSA', 'Neutral')	BjSA	Neutral
12014	EX_ala_B_e	GSMM_014	EX_etoh_e	GSMM_076	EX_15dap_e	('BjSA', 'Neutral')	BjSA	Neutral
12020	EX_ala_B_e	GSMM_354	EX_etoh_e	GSMM_076	EX_15dap_e	('BjSA', 'Neutral')	BjSA	Neutral
12022	EX_ala_B_e	GSMM_014	EX_glyc3p_e	GSMM_076	EX_15dap_e	('BjSA', 'Neutral')	BjSA	Neutral
12024	EX_ala_B_e	GSMM_354	EX_glyc3p_e	GSMM_076	EX_15dap_e	('BjSA', 'Neutral')	BjSA	Neutral
12025	EX_ala_B_e	GSMM_014	EX_ch4s_e	GSMM_076	EX_15dap_e	('BjSA', 'Neutral')	BjSA	Neutral
12030	EX_ala_B_e	GSMM_354	EX_ch4s_e	GSMM_076	EX_15dap_e	('BjSA', 'Neutral')	BjSA	Neutral
12032	EX_ala_B_e	GSMM_014	EX_5mdru1p_e	GSMM_076	EX_15dap_e	('BjSA', 'Neutral')	BjSA	Neutral
12036	EX_ala_B_e	GSMM_354	EX_5mdru1p_e	GSMM_076	EX_15dap_e	('BjSA', 'Neutral')	BjSA	Neutral
12037	EX_ala_B_e	GSMM_014	EX_fald_e	GSMM_076	EX_15dap_e	('BjSA', 'Neutral')	BjSA	Neutral
12044	EX_ala_B_e	GSMM_354	EX_fald_e	GSMM_076	EX_15dap_e	('BjSA', 'Neutral')	BjSA	Neutral
12046	EX_ala_B_e	GSMM_014	EX_4hbz_e	GSMM_076	EX_15dap_e	('BjSA', 'Neutral')	BjSA	Neutral
12051	EX_ala_B_e	GSMM_354	EX_4hbz_e	GSMM_076	EX_15dap_e	('BjSA', 'Neutral')	BjSA	Neutral
12052	EX_ala_B_e	GSMM_014	EX_actn__R_e	GSMM_076	EX_15dap_e	('BjSA', 'Neutral')	BjSA	Neutral
12055	EX_ala_B_e	GSMM_354	EX_actn__R_e	GSMM_076	EX_15dap_e	('BjSA', 'Neutral')	BjSA	Neutral
12056	EX_ala_B_e	GSMM_014	EX_spmd_e	GSMM_076	EX_15dap_e	('BjSA', 'Neutral')	BjSA	Neutral
12061	EX_ala_B_e	GSMM_354	EX_spmd_e	GSMM_076	EX_15dap_e	('BjSA', 'Neutral')	BjSA	Neutral
12062	EX_ala_B_e	GSMM_014	EX_glu__L_e	GSMM_076	EX_15dap_e	('BjSA', 'Neutral')	BjSA	Neutral
12067	EX_ala_B_e	GSMM_014	EX_4hbald_e	GSMM_076	EX_15dap_e	('BjSA', 'Neutral')	BjSA	Neutral
12069	EX_ala_B_e	GSMM_354	EX_4hbald_e	GSMM_076	EX_15dap_e	('BjSA', 'Neutral')	BjSA	Neutral
12071	EX_ala_B_e	GSMM_014	EX_glyc_e	GSMM_076	EX_15dap_e	('BjSA', 'Neutral')	BjSA	Neutral
12078	EX_ala_B_e	GSMM_354	EX_glyc_e	GSMM_076	EX_15dap_e	('BjSA', 'Neutral')	BjSA	Neutral
12080	EX_ala_B_e	GSMM_014	EX_fe3pyovd_kt_e	GSMM_076	EX_15dap_e	('BjSA', 'Neutral')	BjSA	Neutral
12088	EX_ala_B_e	GSMM_354	EX_fe3pyovd_kt_e	GSMM_076	EX_15dap_e	('BjSA', 'Neutral')	BjSA	Neutral
12090	EX_ala_B_e	GSMM_014	EX_pyovd_kt_e	GSMM_076	EX_15dap_e	('BjSA', 'Neutral')	BjSA	Neutral
12098	EX_ala_B_e	GSMM_354	EX_pyovd_kt_e	GSMM_076	EX_15dap_e	('BjSA', 'Neutral')	BjSA	Neutral
12100	EX_ala_B_e	GSMM_014	EX_ser__L_e	GSMM_076	EX_15dap_e	('BjSA', 'Neutral')	BjSA	Neutral
12102	EX_ala_B_e	GSMM_354	EX_ser__L_e	GSMM_076	EX_15dap_e	('BjSA', 'Neutral')	BjSA	Neutral
12104	EX_ala_B_e	GSMM_014	EX_ind3ac_e	GSMM_076	EX_15dap_e	('BjSA', 'Neutral')	BjSA	Neutral
12112	EX_ala_B_e	GSMM_354	EX_ind3ac_e	GSMM_076	EX_15dap_e	('BjSA', 'Neutral')	BjSA	Neutral
12114	EX_ala_B_e	GSMM_014	EX_urea_e	GSMM_076	EX_15dap_e	('BjSA', 'Neutral')	BjSA	Neutral
12119	EX_ala_B_e	GSMM_354	EX_urea_e	GSMM_076	EX_15dap_e	('BjSA', 'Neutral')	BjSA	Neutral
12121	EX_ala_B_e	GSMM_014	EX_glc__D_e	GSMM_076	EX_15dap_e	('BjSA', 'Neutral')	BjSA	Neutral
12125	EX_ala_B_e	GSMM_354	EX_glc__D_e	GSMM_076	EX_15dap_e	('BjSA', 'Neutral')	BjSA	Neutral
12127	EX_ala_B_e	GSMM_014	EX_chol_e	GSMM_076	EX_15dap_e	('BjSA', 'Neutral')	BjSA	Neutral
12130	EX_ala_B_e	GSMM_354	EX_chol_e	GSMM_076	EX_15dap_e	('BjSA', 'Neutral')	BjSA	Neutral
12132	EX_ala_B_e	GSMM_014	EX_hom__L_e	GSMM_076	EX_15dap_e	('BjSA', 'Neutral')	BjSA	Neutral
12136	EX_ala_B_e	GSMM_014	EX_cys__L_e	GSMM_076	EX_15dap_e	('BjSA', 'Neutral')	BjSA	Neutral
12141	EX_ala_B_e	GSMM_354	EX_cys__L_e	GSMM_076	EX_15dap_e	('BjSA', 'Neutral')	BjSA	Neutral
12142	EX_ala_B_e	GSMM_014	EX_orn_e	GSMM_076	EX_15dap_e	('BjSA', 'Neutral')	BjSA	Neutral
12146	EX_ala_B_e	GSMM_354	EX_orn_e	GSMM_076	EX_15dap_e	('BjSA', 'Neutral')	BjSA	Neutral
12148	EX_ala_B_e	GSMM_014	EX_pheme_e	GSMM_076	EX_15dap_e	('BjSA', 'Neutral')	BjSA	Neutral
12188	EX_ala_B_e	GSMM_354	EX_ptrc_e	GSMM_076	EX_15dap_e	('BjSA', 'Neutral')	BjSA	Neutral
12197	EX_ala_B_e	GSMM_354	EX_oxa_e	GSMM_076	EX_15dap_e	('BjSA', 'Neutral')	BjSA	Neutral
12213	EX_ala_B_e	GSMM_354	EX_glcr_e	GSMM_076	EX_15dap_e	('BjSA', 'Neutral')	BjSA	Neutral
12221	EX_ala_B_e	GSMM_354	EX_stfrnA_e	GSMM_076	EX_15dap_e	('BjSA', 'Neutral')	BjSA	Neutral
12223	EX_ala_B_e	GSMM_014	EX_5drib_e	GSMM_102	EX_15dap_e	('BjSA', 'Neutral')	BjSA	Neutral
12231	EX_ala_B_e	GSMM_354	EX_5drib_e	GSMM_102	EX_15dap_e	('BjSA', 'Neutral')	BjSA	Neutral
12233	EX_ala_B_e	GSMM_014	EX_etoh_e	GSMM_102	EX_15dap_e	('BjSA', 'Neutral')	BjSA	Neutral
12239	EX_ala_B_e	GSMM_354	EX_etoh_e	GSMM_102	EX_15dap_e	('BjSA', 'Neutral')	BjSA	Neutral
12241	EX_ala_B_e	GSMM_014	EX_glyc3p_e	GSMM_102	EX_15dap_e	('BjSA', 'Neutral')	BjSA	Neutral
12243	EX_ala_B_e	GSMM_354	EX_glyc3p_e	GSMM_102	EX_15dap_e	('BjSA', 'Neutral')	BjSA	Neutral
12244	EX_ala_B_e	GSMM_014	EX_5mdru1p_e	GSMM_102	EX_15dap_e	('BjSA', 'Neutral')	BjSA	Neutral
12248	EX_ala_B_e	GSMM_354	EX_5mdru1p_e	GSMM_102	EX_15dap_e	('BjSA', 'Neutral')	BjSA	Neutral
12249	EX_ala_B_e	GSMM_014	EX_fald_e	GSMM_102	EX_15dap_e	('BjSA', 'Neutral')	BjSA	Neutral
12256	EX_ala_B_e	GSMM_354	EX_fald_e	GSMM_102	EX_15dap_e	('BjSA', 'Neutral')	BjSA	Neutral
12258	EX_ala_B_e	GSMM_014	EX_rib__D_e	GSMM_102	EX_15dap_e	('BjSA', 'Neutral')	BjSA	Neutral
12264	EX_ala_B_e	GSMM_354	EX_rib__D_e	GSMM_102	EX_15dap_e	('BjSA', 'Neutral')	BjSA	Neutral
12266	EX_ala_B_e	GSMM_014	EX_4hbz_e	GSMM_102	EX_15dap_e	('BjSA', 'Neutral')	BjSA	Neutral
12271	EX_ala_B_e	GSMM_354	EX_4hbz_e	GSMM_102	EX_15dap_e	('BjSA', 'Neutral')	BjSA	Neutral
12272	EX_ala_B_e	GSMM_014	EX_actn__R_e	GSMM_102	EX_15dap_e	('BjSA', 'Neutral')	BjSA	Neutral
12275	EX_ala_B_e	GSMM_354	EX_actn__R_e	GSMM_102	EX_15dap_e	('BjSA', 'Neutral')	BjSA	Neutral
12276	EX_ala_B_e	GSMM_014	EX_spmd_e	GSMM_102	EX_15dap_e	('BjSA', 'Neutral')	BjSA	Neutral
12281	EX_ala_B_e	GSMM_354	EX_spmd_e	GSMM_102	EX_15dap_e	('BjSA', 'Neutral')	BjSA	Neutral
12282	EX_ala_B_e	GSMM_014	EX_glyc_e	GSMM_102	EX_15dap_e	('BjSA', 'Neutral')	BjSA	Neutral
12289	EX_ala_B_e	GSMM_354	EX_glyc_e	GSMM_102	EX_15dap_e	('BjSA', 'Neutral')	BjSA	Neutral
12291	EX_ala_B_e	GSMM_014	EX_fe3pyovd_kt_e	GSMM_102	EX_15dap_e	('BjSA', 'Neutral')	BjSA	Neutral
12299	EX_ala_B_e	GSMM_354	EX_fe3pyovd_kt_e	GSMM_102	EX_15dap_e	('BjSA', 'Neutral')	BjSA	Neutral
12301	EX_ala_B_e	GSMM_014	EX_pyovd_kt_e	GSMM_102	EX_15dap_e	('BjSA', 'Neutral')	BjSA	Neutral
12309	EX_ala_B_e	GSMM_354	EX_pyovd_kt_e	GSMM_102	EX_15dap_e	('BjSA', 'Neutral')	BjSA	Neutral
12311	EX_ala_B_e	GSMM_014	EX_ind3ac_e	GSMM_102	EX_15dap_e	('BjSA', 'Neutral')	BjSA	Neutral
12319	EX_ala_B_e	GSMM_354	EX_ind3ac_e	GSMM_102	EX_15dap_e	('BjSA', 'Neutral')	BjSA	Neutral
12321	EX_ala_B_e	GSMM_014	EX_urea_e	GSMM_102	EX_15dap_e	('BjSA', 'Neutral')	BjSA	Neutral
12326	EX_ala_B_e	GSMM_354	EX_urea_e	GSMM_102	EX_15dap_e	('BjSA', 'Neutral')	BjSA	Neutral
12328	EX_ala_B_e	GSMM_014	EX_glc__D_e	GSMM_102	EX_15dap_e	('BjSA', 'Neutral')	BjSA	Neutral
12332	EX_ala_B_e	GSMM_354	EX_glc__D_e	GSMM_102	EX_15dap_e	('BjSA', 'Neutral')	BjSA	Neutral
12334	EX_ala_B_e	GSMM_014	EX_inost_e	GSMM_102	EX_15dap_e	('BjSA', 'Neutral')	BjSA	Neutral
12336	EX_ala_B_e	GSMM_354	EX_inost_e	GSMM_102	EX_15dap_e	('BjSA', 'Neutral')	BjSA	Neutral
12337	EX_ala_B_e	GSMM_014	EX_chol_e	GSMM_102	EX_15dap_e	('BjSA', 'Neutral')	BjSA	Neutral
12340	EX_ala_B_e	GSMM_354	EX_chol_e	GSMM_102	EX_15dap_e	('BjSA', 'Neutral')	BjSA	Neutral
12342	EX_ala_B_e	GSMM_014	EX_orn_e	GSMM_102	EX_15dap_e	('BjSA', 'Neutral')	BjSA	Neutral
12346	EX_ala_B_e	GSMM_354	EX_orn_e	GSMM_102	EX_15dap_e	('BjSA', 'Neutral')	BjSA	Neutral
12348	EX_ala_B_e	GSMM_014	EX_pheme_e	GSMM_102	EX_15dap_e	('BjSA', 'Neutral')	BjSA	Neutral
12371	EX_ala_B_e	GSMM_354	EX_gal_e	GSMM_102	EX_15dap_e	('BjSA', 'Neutral')	BjSA	Neutral
12399	EX_ala_B_e	GSMM_354	EX_ptrc_e	GSMM_102	EX_15dap_e	('BjSA', 'Neutral')	BjSA	Neutral
12408	EX_ala_B_e	GSMM_354	EX_oxa_e	GSMM_102	EX_15dap_e	('BjSA', 'Neutral')	BjSA	Neutral
12427	EX_ala_B_e	GSMM_354	EX_glcr_e	GSMM_102	EX_15dap_e	('BjSA', 'Neutral')	BjSA	Neutral
12440	EX_ala_B_e	GSMM_014	EX_5drib_e	GSMM_105	EX_15dap_e	('BjSA', 'BjSA')	BjSA	BjSA
12448	EX_ala_B_e	GSMM_354	EX_5drib_e	GSMM_105	EX_15dap_e	('BjSA', 'BjSA')	BjSA	BjSA
12450	EX_ala_B_e	GSMM_014	EX_etoh_e	GSMM_105	EX_15dap_e	('BjSA', 'BjSA')	BjSA	BjSA
12456	EX_ala_B_e	GSMM_354	EX_etoh_e	GSMM_105	EX_15dap_e	('BjSA', 'BjSA')	BjSA	BjSA
12458	EX_ala_B_e	GSMM_014	EX_glyc3p_e	GSMM_105	EX_15dap_e	('BjSA', 'BjSA')	BjSA	BjSA
12460	EX_ala_B_e	GSMM_354	EX_glyc3p_e	GSMM_105	EX_15dap_e	('BjSA', 'BjSA')	BjSA	BjSA
12461	EX_ala_B_e	GSMM_014	EX_5mdru1p_e	GSMM_105	EX_15dap_e	('BjSA', 'BjSA')	BjSA	BjSA
12465	EX_ala_B_e	GSMM_354	EX_5mdru1p_e	GSMM_105	EX_15dap_e	('BjSA', 'BjSA')	BjSA	BjSA
12466	EX_ala_B_e	GSMM_014	EX_pacald_e	GSMM_105	EX_15dap_e	('BjSA', 'BjSA')	BjSA	BjSA
12469	EX_ala_B_e	GSMM_014	EX_fald_e	GSMM_105	EX_15dap_e	('BjSA', 'BjSA')	BjSA	BjSA
12476	EX_ala_B_e	GSMM_354	EX_fald_e	GSMM_105	EX_15dap_e	('BjSA', 'BjSA')	BjSA	BjSA
12478	EX_ala_B_e	GSMM_014	EX_rib__D_e	GSMM_105	EX_15dap_e	('BjSA', 'BjSA')	BjSA	BjSA
12484	EX_ala_B_e	GSMM_354	EX_rib__D_e	GSMM_105	EX_15dap_e	('BjSA', 'BjSA')	BjSA	BjSA
12486	EX_ala_B_e	GSMM_014	EX_4hbz_e	GSMM_105	EX_15dap_e	('BjSA', 'BjSA')	BjSA	BjSA
12491	EX_ala_B_e	GSMM_354	EX_4hbz_e	GSMM_105	EX_15dap_e	('BjSA', 'BjSA')	BjSA	BjSA
12492	EX_ala_B_e	GSMM_014	EX_actn__R_e	GSMM_105	EX_15dap_e	('BjSA', 'BjSA')	BjSA	BjSA
12495	EX_ala_B_e	GSMM_354	EX_actn__R_e	GSMM_105	EX_15dap_e	('BjSA', 'BjSA')	BjSA	BjSA
12496	EX_ala_B_e	GSMM_014	EX_spmd_e	GSMM_105	EX_15dap_e	('BjSA', 'BjSA')	BjSA	BjSA
12501	EX_ala_B_e	GSMM_354	EX_spmd_e	GSMM_105	EX_15dap_e	('BjSA', 'BjSA')	BjSA	BjSA
12502	EX_ala_B_e	GSMM_014	EX_glu__L_e	GSMM_105	EX_15dap_e	('BjSA', 'BjSA')	BjSA	BjSA
12507	EX_ala_B_e	GSMM_014	EX_4hbald_e	GSMM_105	EX_15dap_e	('BjSA', 'BjSA')	BjSA	BjSA
12509	EX_ala_B_e	GSMM_354	EX_4hbald_e	GSMM_105	EX_15dap_e	('BjSA', 'BjSA')	BjSA	BjSA
12511	EX_ala_B_e	GSMM_014	EX_cgly_e	GSMM_105	EX_15dap_e	('BjSA', 'BjSA')	BjSA	BjSA
12518	EX_ala_B_e	GSMM_014	EX_glyc_e	GSMM_105	EX_15dap_e	('BjSA', 'BjSA')	BjSA	BjSA
12525	EX_ala_B_e	GSMM_354	EX_glyc_e	GSMM_105	EX_15dap_e	('BjSA', 'BjSA')	BjSA	BjSA
12527	EX_ala_B_e	GSMM_014	EX_fe3pyovd_kt_e	GSMM_105	EX_15dap_e	('BjSA', 'BjSA')	BjSA	BjSA
12535	EX_ala_B_e	GSMM_354	EX_fe3pyovd_kt_e	GSMM_105	EX_15dap_e	('BjSA', 'BjSA')	BjSA	BjSA
12537	EX_ala_B_e	GSMM_014	EX_pyovd_kt_e	GSMM_105	EX_15dap_e	('BjSA', 'BjSA')	BjSA	BjSA
12545	EX_ala_B_e	GSMM_354	EX_pyovd_kt_e	GSMM_105	EX_15dap_e	('BjSA', 'BjSA')	BjSA	BjSA
12547	EX_ala_B_e	GSMM_014	EX_ser__L_e	GSMM_105	EX_15dap_e	('BjSA', 'BjSA')	BjSA	BjSA
12549	EX_ala_B_e	GSMM_354	EX_ser__L_e	GSMM_105	EX_15dap_e	('BjSA', 'BjSA')	BjSA	BjSA
12551	EX_ala_B_e	GSMM_014	EX_ind3ac_e	GSMM_105	EX_15dap_e	('BjSA', 'BjSA')	BjSA	BjSA
12559	EX_ala_B_e	GSMM_354	EX_ind3ac_e	GSMM_105	EX_15dap_e	('BjSA', 'BjSA')	BjSA	BjSA
12561	EX_ala_B_e	GSMM_014	EX_urea_e	GSMM_105	EX_15dap_e	('BjSA', 'BjSA')	BjSA	BjSA
12566	EX_ala_B_e	GSMM_354	EX_urea_e	GSMM_105	EX_15dap_e	('BjSA', 'BjSA')	BjSA	BjSA
12568	EX_ala_B_e	GSMM_014	EX_glc__D_e	GSMM_105	EX_15dap_e	('BjSA', 'BjSA')	BjSA	BjSA
12572	EX_ala_B_e	GSMM_354	EX_glc__D_e	GSMM_105	EX_15dap_e	('BjSA', 'BjSA')	BjSA	BjSA
12574	EX_ala_B_e	GSMM_014	EX_inost_e	GSMM_105	EX_15dap_e	('BjSA', 'BjSA')	BjSA	BjSA
12576	EX_ala_B_e	GSMM_354	EX_inost_e	GSMM_105	EX_15dap_e	('BjSA', 'BjSA')	BjSA	BjSA
12577	EX_ala_B_e	GSMM_014	EX_chol_e	GSMM_105	EX_15dap_e	('BjSA', 'BjSA')	BjSA	BjSA
12580	EX_ala_B_e	GSMM_354	EX_chol_e	GSMM_105	EX_15dap_e	('BjSA', 'BjSA')	BjSA	BjSA
12582	EX_ala_B_e	GSMM_014	EX_cys__L_e	GSMM_105	EX_15dap_e	('BjSA', 'BjSA')	BjSA	BjSA
12587	EX_ala_B_e	GSMM_354	EX_cys__L_e	GSMM_105	EX_15dap_e	('BjSA', 'BjSA')	BjSA	BjSA
12588	EX_ala_B_e	GSMM_014	EX_orn_e	GSMM_105	EX_15dap_e	('BjSA', 'BjSA')	BjSA	BjSA
12592	EX_ala_B_e	GSMM_354	EX_orn_e	GSMM_105	EX_15dap_e	('BjSA', 'BjSA')	BjSA	BjSA
12594	EX_ala_B_e	GSMM_014	EX_pheme_e	GSMM_105	EX_15dap_e	('BjSA', 'BjSA')	BjSA	BjSA
12616	EX_ala_B_e	GSMM_354	EX_4hba_e	GSMM_105	EX_15dap_e	('BjSA', 'BjSA')	BjSA	BjSA
12623	EX_ala_B_e	GSMM_354	EX_gal_e	GSMM_105	EX_15dap_e	('BjSA', 'BjSA')	BjSA	BjSA
12631	EX_ala_B_e	GSMM_354	EX_ala__D_e	GSMM_105	EX_15dap_e	('BjSA', 'BjSA')	BjSA	BjSA
12648	EX_ala_B_e	GSMM_354	EX_ptrc_e	GSMM_105	EX_15dap_e	('BjSA', 'BjSA')	BjSA	BjSA
12658	EX_ala_B_e	GSMM_354	EX_oxa_e	GSMM_105	EX_15dap_e	('BjSA', 'BjSA')	BjSA	BjSA
12673	EX_ala_B_e	GSMM_354	EX_5dglcn_e	GSMM_105	EX_15dap_e	('BjSA', 'BjSA')	BjSA	BjSA
12691	EX_ala_B_e	GSMM_354	EX_istfrnA_e	GSMM_105	EX_15dap_e	('BjSA', 'BjSA')	BjSA	BjSA
12694	EX_ala_B_e	GSMM_354	EX_stfrnA_e	GSMM_105	EX_15dap_e	('BjSA', 'BjSA')	BjSA	BjSA
12695	EX_ala_B_e	GSMM_354	EX_dha_e	GSMM_105	EX_15dap_e	('BjSA', 'BjSA')	BjSA	BjSA
12696	EX_ala_B_e	GSMM_014	EX_5drib_e	GSMM_180	EX_15dap_e	('BjSA', 'Neutral')	BjSA	Neutral
12704	EX_ala_B_e	GSMM_354	EX_5drib_e	GSMM_180	EX_15dap_e	('BjSA', 'Neutral')	BjSA	Neutral
12706	EX_ala_B_e	GSMM_014	EX_gthrd_e	GSMM_180	EX_15dap_e	('BjSA', 'Neutral')	BjSA	Neutral
12711	EX_ala_B_e	GSMM_014	EX_etoh_e	GSMM_180	EX_15dap_e	('BjSA', 'Neutral')	BjSA	Neutral
12717	EX_ala_B_e	GSMM_354	EX_etoh_e	GSMM_180	EX_15dap_e	('BjSA', 'Neutral')	BjSA	Neutral
12719	EX_ala_B_e	GSMM_014	EX_glyc3p_e	GSMM_180	EX_15dap_e	('BjSA', 'Neutral')	BjSA	Neutral
12721	EX_ala_B_e	GSMM_354	EX_glyc3p_e	GSMM_180	EX_15dap_e	('BjSA', 'Neutral')	BjSA	Neutral
12722	EX_ala_B_e	GSMM_014	EX_5mdru1p_e	GSMM_180	EX_15dap_e	('BjSA', 'Neutral')	BjSA	Neutral
12726	EX_ala_B_e	GSMM_354	EX_5mdru1p_e	GSMM_180	EX_15dap_e	('BjSA', 'Neutral')	BjSA	Neutral
12727	EX_ala_B_e	GSMM_014	EX_fald_e	GSMM_180	EX_15dap_e	('BjSA', 'Neutral')	BjSA	Neutral
12734	EX_ala_B_e	GSMM_354	EX_fald_e	GSMM_180	EX_15dap_e	('BjSA', 'Neutral')	BjSA	Neutral
12736	EX_ala_B_e	GSMM_014	EX_rib__D_e	GSMM_180	EX_15dap_e	('BjSA', 'Neutral')	BjSA	Neutral
12742	EX_ala_B_e	GSMM_354	EX_rib__D_e	GSMM_180	EX_15dap_e	('BjSA', 'Neutral')	BjSA	Neutral
12744	EX_ala_B_e	GSMM_014	EX_pea_e	GSMM_180	EX_15dap_e	('BjSA', 'Neutral')	BjSA	Neutral
12746	EX_ala_B_e	GSMM_014	EX_actn__R_e	GSMM_180	EX_15dap_e	('BjSA', 'Neutral')	BjSA	Neutral
12749	EX_ala_B_e	GSMM_354	EX_actn__R_e	GSMM_180	EX_15dap_e	('BjSA', 'Neutral')	BjSA	Neutral
12750	EX_ala_B_e	GSMM_014	EX_spmd_e	GSMM_180	EX_15dap_e	('BjSA', 'Neutral')	BjSA	Neutral
12755	EX_ala_B_e	GSMM_354	EX_spmd_e	GSMM_180	EX_15dap_e	('BjSA', 'Neutral')	BjSA	Neutral
12756	EX_ala_B_e	GSMM_014	EX_glu__L_e	GSMM_180	EX_15dap_e	('BjSA', 'Neutral')	BjSA	Neutral
12761	EX_ala_B_e	GSMM_014	EX_4hbald_e	GSMM_180	EX_15dap_e	('BjSA', 'Neutral')	BjSA	Neutral
12763	EX_ala_B_e	GSMM_354	EX_4hbald_e	GSMM_180	EX_15dap_e	('BjSA', 'Neutral')	BjSA	Neutral
12765	EX_ala_B_e	GSMM_014	EX_cgly_e	GSMM_180	EX_15dap_e	('BjSA', 'Neutral')	BjSA	Neutral
12772	EX_ala_B_e	GSMM_014	EX_glyc_e	GSMM_180	EX_15dap_e	('BjSA', 'Neutral')	BjSA	Neutral
12779	EX_ala_B_e	GSMM_354	EX_glyc_e	GSMM_180	EX_15dap_e	('BjSA', 'Neutral')	BjSA	Neutral
12781	EX_ala_B_e	GSMM_014	EX_fe3pyovd_kt_e	GSMM_180	EX_15dap_e	('BjSA', 'Neutral')	BjSA	Neutral
12789	EX_ala_B_e	GSMM_354	EX_fe3pyovd_kt_e	GSMM_180	EX_15dap_e	('BjSA', 'Neutral')	BjSA	Neutral
12791	EX_ala_B_e	GSMM_014	EX_pyovd_kt_e	GSMM_180	EX_15dap_e	('BjSA', 'Neutral')	BjSA	Neutral
12799	EX_ala_B_e	GSMM_354	EX_pyovd_kt_e	GSMM_180	EX_15dap_e	('BjSA', 'Neutral')	BjSA	Neutral
12801	EX_ala_B_e	GSMM_014	EX_ser__L_e	GSMM_180	EX_15dap_e	('BjSA', 'Neutral')	BjSA	Neutral
12803	EX_ala_B_e	GSMM_354	EX_ser__L_e	GSMM_180	EX_15dap_e	('BjSA', 'Neutral')	BjSA	Neutral
12805	EX_ala_B_e	GSMM_014	EX_urea_e	GSMM_180	EX_15dap_e	('BjSA', 'Neutral')	BjSA	Neutral
12810	EX_ala_B_e	GSMM_354	EX_urea_e	GSMM_180	EX_15dap_e	('BjSA', 'Neutral')	BjSA	Neutral
12812	EX_ala_B_e	GSMM_014	EX_glc__D_e	GSMM_180	EX_15dap_e	('BjSA', 'Neutral')	BjSA	Neutral
12816	EX_ala_B_e	GSMM_354	EX_glc__D_e	GSMM_180	EX_15dap_e	('BjSA', 'Neutral')	BjSA	Neutral
12818	EX_ala_B_e	GSMM_014	EX_inost_e	GSMM_180	EX_15dap_e	('BjSA', 'Neutral')	BjSA	Neutral
12820	EX_ala_B_e	GSMM_354	EX_inost_e	GSMM_180	EX_15dap_e	('BjSA', 'Neutral')	BjSA	Neutral
12821	EX_ala_B_e	GSMM_014	EX_chol_e	GSMM_180	EX_15dap_e	('BjSA', 'Neutral')	BjSA	Neutral
12824	EX_ala_B_e	GSMM_354	EX_chol_e	GSMM_180	EX_15dap_e	('BjSA', 'Neutral')	BjSA	Neutral
12826	EX_ala_B_e	GSMM_014	EX_pheme_e	GSMM_180	EX_15dap_e	('BjSA', 'Neutral')	BjSA	Neutral
12843	EX_ala_B_e	GSMM_354	EX_4hba_e	GSMM_180	EX_15dap_e	('BjSA', 'Neutral')	BjSA	Neutral
12850	EX_ala_B_e	GSMM_354	EX_gal_e	GSMM_180	EX_15dap_e	('BjSA', 'Neutral')	BjSA	Neutral
12870	EX_ala_B_e	GSMM_354	EX_ptrc_e	GSMM_180	EX_15dap_e	('BjSA', 'Neutral')	BjSA	Neutral
12876	EX_ala_B_e	GSMM_354	EX_oxa_e	GSMM_180	EX_15dap_e	('BjSA', 'Neutral')	BjSA	Neutral
12893	EX_ala_B_e	GSMM_354	EX_udcpp_e	GSMM_180	EX_15dap_e	('BjSA', 'Neutral')	BjSA	Neutral
12903	EX_ala_B_e	GSMM_014	EX_5drib_e	GSMM_208	EX_15dap_e	('BjSA', 'BjSA')	BjSA	BjSA
12911	EX_ala_B_e	GSMM_354	EX_5drib_e	GSMM_208	EX_15dap_e	('BjSA', 'BjSA')	BjSA	BjSA
12913	EX_ala_B_e	GSMM_014	EX_gthrd_e	GSMM_208	EX_15dap_e	('BjSA', 'BjSA')	BjSA	BjSA
12918	EX_ala_B_e	GSMM_014	EX_etoh_e	GSMM_208	EX_15dap_e	('BjSA', 'BjSA')	BjSA	BjSA
12924	EX_ala_B_e	GSMM_354	EX_etoh_e	GSMM_208	EX_15dap_e	('BjSA', 'BjSA')	BjSA	BjSA
12926	EX_ala_B_e	GSMM_014	EX_glyc3p_e	GSMM_208	EX_15dap_e	('BjSA', 'BjSA')	BjSA	BjSA
12928	EX_ala_B_e	GSMM_354	EX_glyc3p_e	GSMM_208	EX_15dap_e	('BjSA', 'BjSA')	BjSA	BjSA
12929	EX_ala_B_e	GSMM_014	EX_5mdru1p_e	GSMM_208	EX_15dap_e	('BjSA', 'BjSA')	BjSA	BjSA
12933	EX_ala_B_e	GSMM_354	EX_5mdru1p_e	GSMM_208	EX_15dap_e	('BjSA', 'BjSA')	BjSA	BjSA
12934	EX_ala_B_e	GSMM_014	EX_fald_e	GSMM_208	EX_15dap_e	('BjSA', 'BjSA')	BjSA	BjSA
12941	EX_ala_B_e	GSMM_354	EX_fald_e	GSMM_208	EX_15dap_e	('BjSA', 'BjSA')	BjSA	BjSA
12943	EX_ala_B_e	GSMM_014	EX_rib__D_e	GSMM_208	EX_15dap_e	('BjSA', 'BjSA')	BjSA	BjSA
12949	EX_ala_B_e	GSMM_354	EX_rib__D_e	GSMM_208	EX_15dap_e	('BjSA', 'BjSA')	BjSA	BjSA
12951	EX_ala_B_e	GSMM_014	EX_4hbz_e	GSMM_208	EX_15dap_e	('BjSA', 'BjSA')	BjSA	BjSA
12956	EX_ala_B_e	GSMM_354	EX_4hbz_e	GSMM_208	EX_15dap_e	('BjSA', 'BjSA')	BjSA	BjSA
12957	EX_ala_B_e	GSMM_014	EX_actn__R_e	GSMM_208	EX_15dap_e	('BjSA', 'BjSA')	BjSA	BjSA
12960	EX_ala_B_e	GSMM_354	EX_actn__R_e	GSMM_208	EX_15dap_e	('BjSA', 'BjSA')	BjSA	BjSA
12961	EX_ala_B_e	GSMM_014	EX_spmd_e	GSMM_208	EX_15dap_e	('BjSA', 'BjSA')	BjSA	BjSA
12966	EX_ala_B_e	GSMM_354	EX_spmd_e	GSMM_208	EX_15dap_e	('BjSA', 'BjSA')	BjSA	BjSA
12967	EX_ala_B_e	GSMM_014	EX_glu__L_e	GSMM_208	EX_15dap_e	('BjSA', 'BjSA')	BjSA	BjSA
12972	EX_ala_B_e	GSMM_014	EX_4hbald_e	GSMM_208	EX_15dap_e	('BjSA', 'BjSA')	BjSA	BjSA
12974	EX_ala_B_e	GSMM_354	EX_4hbald_e	GSMM_208	EX_15dap_e	('BjSA', 'BjSA')	BjSA	BjSA
12976	EX_ala_B_e	GSMM_014	EX_cgly_e	GSMM_208	EX_15dap_e	('BjSA', 'BjSA')	BjSA	BjSA
12983	EX_ala_B_e	GSMM_014	EX_glyc_e	GSMM_208	EX_15dap_e	('BjSA', 'BjSA')	BjSA	BjSA
12990	EX_ala_B_e	GSMM_354	EX_glyc_e	GSMM_208	EX_15dap_e	('BjSA', 'BjSA')	BjSA	BjSA
12992	EX_ala_B_e	GSMM_014	EX_fe3pyovd_kt_e	GSMM_208	EX_15dap_e	('BjSA', 'BjSA')	BjSA	BjSA
13000	EX_ala_B_e	GSMM_354	EX_fe3pyovd_kt_e	GSMM_208	EX_15dap_e	('BjSA', 'BjSA')	BjSA	BjSA
13002	EX_ala_B_e	GSMM_014	EX_pyovd_kt_e	GSMM_208	EX_15dap_e	('BjSA', 'BjSA')	BjSA	BjSA
13010	EX_ala_B_e	GSMM_354	EX_pyovd_kt_e	GSMM_208	EX_15dap_e	('BjSA', 'BjSA')	BjSA	BjSA
13012	EX_ala_B_e	GSMM_014	EX_ser__L_e	GSMM_208	EX_15dap_e	('BjSA', 'BjSA')	BjSA	BjSA
13014	EX_ala_B_e	GSMM_354	EX_ser__L_e	GSMM_208	EX_15dap_e	('BjSA', 'BjSA')	BjSA	BjSA
13016	EX_ala_B_e	GSMM_014	EX_ind3ac_e	GSMM_208	EX_15dap_e	('BjSA', 'BjSA')	BjSA	BjSA
13024	EX_ala_B_e	GSMM_354	EX_ind3ac_e	GSMM_208	EX_15dap_e	('BjSA', 'BjSA')	BjSA	BjSA
13026	EX_ala_B_e	GSMM_014	EX_urea_e	GSMM_208	EX_15dap_e	('BjSA', 'BjSA')	BjSA	BjSA
13031	EX_ala_B_e	GSMM_354	EX_urea_e	GSMM_208	EX_15dap_e	('BjSA', 'BjSA')	BjSA	BjSA
13033	EX_ala_B_e	GSMM_014	EX_glc__D_e	GSMM_208	EX_15dap_e	('BjSA', 'BjSA')	BjSA	BjSA
13037	EX_ala_B_e	GSMM_354	EX_glc__D_e	GSMM_208	EX_15dap_e	('BjSA', 'BjSA')	BjSA	BjSA
13039	EX_ala_B_e	GSMM_014	EX_inost_e	GSMM_208	EX_15dap_e	('BjSA', 'BjSA')	BjSA	BjSA
13041	EX_ala_B_e	GSMM_354	EX_inost_e	GSMM_208	EX_15dap_e	('BjSA', 'BjSA')	BjSA	BjSA
13042	EX_ala_B_e	GSMM_014	EX_chol_e	GSMM_208	EX_15dap_e	('BjSA', 'BjSA')	BjSA	BjSA
13045	EX_ala_B_e	GSMM_354	EX_chol_e	GSMM_208	EX_15dap_e	('BjSA', 'BjSA')	BjSA	BjSA
13047	EX_ala_B_e	GSMM_014	EX_cys__L_e	GSMM_208	EX_15dap_e	('BjSA', 'BjSA')	BjSA	BjSA
13052	EX_ala_B_e	GSMM_354	EX_cys__L_e	GSMM_208	EX_15dap_e	('BjSA', 'BjSA')	BjSA	BjSA
13053	EX_ala_B_e	GSMM_014	EX_orn_e	GSMM_208	EX_15dap_e	('BjSA', 'BjSA')	BjSA	BjSA
13057	EX_ala_B_e	GSMM_354	EX_orn_e	GSMM_208	EX_15dap_e	('BjSA', 'BjSA')	BjSA	BjSA
13059	EX_ala_B_e	GSMM_014	EX_pheme_e	GSMM_208	EX_15dap_e	('BjSA', 'BjSA')	BjSA	BjSA
13080	EX_ala_B_e	GSMM_354	EX_4hba_e	GSMM_208	EX_15dap_e	('BjSA', 'BjSA')	BjSA	BjSA
13087	EX_ala_B_e	GSMM_354	EX_gal_e	GSMM_208	EX_15dap_e	('BjSA', 'BjSA')	BjSA	BjSA
13112	EX_ala_B_e	GSMM_354	EX_ptrc_e	GSMM_208	EX_15dap_e	('BjSA', 'BjSA')	BjSA	BjSA
13122	EX_ala_B_e	GSMM_354	EX_oxa_e	GSMM_208	EX_15dap_e	('BjSA', 'BjSA')	BjSA	BjSA
13138	EX_ala_B_e	GSMM_354	EX_glcr_e	GSMM_208	EX_15dap_e	('BjSA', 'BjSA')	BjSA	BjSA
13149	EX_ala_B_e	GSMM_014	EX_5drib_e	GSMM_220	EX_15dap_e	('BjSA', 'NTC')	BjSA	NTC
13157	EX_ala_B_e	GSMM_354	EX_5drib_e	GSMM_220	EX_15dap_e	('BjSA', 'NTC')	BjSA	NTC
13159	EX_ala_B_e	GSMM_014	EX_gthrd_e	GSMM_220	EX_15dap_e	('BjSA', 'NTC')	BjSA	NTC
13164	EX_ala_B_e	GSMM_014	EX_etoh_e	GSMM_220	EX_15dap_e	('BjSA', 'NTC')	BjSA	NTC
13170	EX_ala_B_e	GSMM_354	EX_etoh_e	GSMM_220	EX_15dap_e	('BjSA', 'NTC')	BjSA	NTC
13172	EX_ala_B_e	GSMM_014	EX_glyc3p_e	GSMM_220	EX_15dap_e	('BjSA', 'NTC')	BjSA	NTC
13174	EX_ala_B_e	GSMM_354	EX_glyc3p_e	GSMM_220	EX_15dap_e	('BjSA', 'NTC')	BjSA	NTC
13175	EX_ala_B_e	GSMM_014	EX_ch4s_e	GSMM_220	EX_15dap_e	('BjSA', 'NTC')	BjSA	NTC
13180	EX_ala_B_e	GSMM_354	EX_ch4s_e	GSMM_220	EX_15dap_e	('BjSA', 'NTC')	BjSA	NTC
13182	EX_ala_B_e	GSMM_014	EX_5mdru1p_e	GSMM_220	EX_15dap_e	('BjSA', 'NTC')	BjSA	NTC
13186	EX_ala_B_e	GSMM_354	EX_5mdru1p_e	GSMM_220	EX_15dap_e	('BjSA', 'NTC')	BjSA	NTC
13187	EX_ala_B_e	GSMM_014	EX_fald_e	GSMM_220	EX_15dap_e	('BjSA', 'NTC')	BjSA	NTC
13194	EX_ala_B_e	GSMM_354	EX_fald_e	GSMM_220	EX_15dap_e	('BjSA', 'NTC')	BjSA	NTC
13196	EX_ala_B_e	GSMM_014	EX_rib__D_e	GSMM_220	EX_15dap_e	('BjSA', 'NTC')	BjSA	NTC
13202	EX_ala_B_e	GSMM_354	EX_rib__D_e	GSMM_220	EX_15dap_e	('BjSA', 'NTC')	BjSA	NTC
13204	EX_ala_B_e	GSMM_014	EX_4hbz_e	GSMM_220	EX_15dap_e	('BjSA', 'NTC')	BjSA	NTC
13209	EX_ala_B_e	GSMM_354	EX_4hbz_e	GSMM_220	EX_15dap_e	('BjSA', 'NTC')	BjSA	NTC
13210	EX_ala_B_e	GSMM_014	EX_actn__R_e	GSMM_220	EX_15dap_e	('BjSA', 'NTC')	BjSA	NTC
13213	EX_ala_B_e	GSMM_354	EX_actn__R_e	GSMM_220	EX_15dap_e	('BjSA', 'NTC')	BjSA	NTC
13214	EX_ala_B_e	GSMM_014	EX_spmd_e	GSMM_220	EX_15dap_e	('BjSA', 'NTC')	BjSA	NTC
13219	EX_ala_B_e	GSMM_354	EX_spmd_e	GSMM_220	EX_15dap_e	('BjSA', 'NTC')	BjSA	NTC
13220	EX_ala_B_e	GSMM_014	EX_glu__L_e	GSMM_220	EX_15dap_e	('BjSA', 'NTC')	BjSA	NTC
13225	EX_ala_B_e	GSMM_014	EX_4hbald_e	GSMM_220	EX_15dap_e	('BjSA', 'NTC')	BjSA	NTC
13227	EX_ala_B_e	GSMM_354	EX_4hbald_e	GSMM_220	EX_15dap_e	('BjSA', 'NTC')	BjSA	NTC
13229	EX_ala_B_e	GSMM_014	EX_cgly_e	GSMM_220	EX_15dap_e	('BjSA', 'NTC')	BjSA	NTC
13236	EX_ala_B_e	GSMM_014	EX_glyc_e	GSMM_220	EX_15dap_e	('BjSA', 'NTC')	BjSA	NTC
13243	EX_ala_B_e	GSMM_354	EX_glyc_e	GSMM_220	EX_15dap_e	('BjSA', 'NTC')	BjSA	NTC
13245	EX_ala_B_e	GSMM_014	EX_fe3pyovd_kt_e	GSMM_220	EX_15dap_e	('BjSA', 'NTC')	BjSA	NTC
13253	EX_ala_B_e	GSMM_354	EX_fe3pyovd_kt_e	GSMM_220	EX_15dap_e	('BjSA', 'NTC')	BjSA	NTC
13255	EX_ala_B_e	GSMM_014	EX_pyovd_kt_e	GSMM_220	EX_15dap_e	('BjSA', 'NTC')	BjSA	NTC
13263	EX_ala_B_e	GSMM_354	EX_pyovd_kt_e	GSMM_220	EX_15dap_e	('BjSA', 'NTC')	BjSA	NTC
13265	EX_ala_B_e	GSMM_014	EX_ser__L_e	GSMM_220	EX_15dap_e	('BjSA', 'NTC')	BjSA	NTC
13267	EX_ala_B_e	GSMM_354	EX_ser__L_e	GSMM_220	EX_15dap_e	('BjSA', 'NTC')	BjSA	NTC
13269	EX_ala_B_e	GSMM_014	EX_ind3ac_e	GSMM_220	EX_15dap_e	('BjSA', 'NTC')	BjSA	NTC
13277	EX_ala_B_e	GSMM_354	EX_ind3ac_e	GSMM_220	EX_15dap_e	('BjSA', 'NTC')	BjSA	NTC
13279	EX_ala_B_e	GSMM_014	EX_urea_e	GSMM_220	EX_15dap_e	('BjSA', 'NTC')	BjSA	NTC
13284	EX_ala_B_e	GSMM_354	EX_urea_e	GSMM_220	EX_15dap_e	('BjSA', 'NTC')	BjSA	NTC
13286	EX_ala_B_e	GSMM_014	EX_glc__D_e	GSMM_220	EX_15dap_e	('BjSA', 'NTC')	BjSA	NTC
13290	EX_ala_B_e	GSMM_354	EX_glc__D_e	GSMM_220	EX_15dap_e	('BjSA', 'NTC')	BjSA	NTC
13292	EX_ala_B_e	GSMM_014	EX_chol_e	GSMM_220	EX_15dap_e	('BjSA', 'NTC')	BjSA	NTC
13295	EX_ala_B_e	GSMM_354	EX_chol_e	GSMM_220	EX_15dap_e	('BjSA', 'NTC')	BjSA	NTC
13297	EX_ala_B_e	GSMM_014	EX_cys__L_e	GSMM_220	EX_15dap_e	('BjSA', 'NTC')	BjSA	NTC
13302	EX_ala_B_e	GSMM_354	EX_cys__L_e	GSMM_220	EX_15dap_e	('BjSA', 'NTC')	BjSA	NTC
13303	EX_ala_B_e	GSMM_014	EX_orn_e	GSMM_220	EX_15dap_e	('BjSA', 'NTC')	BjSA	NTC
13307	EX_ala_B_e	GSMM_354	EX_orn_e	GSMM_220	EX_15dap_e	('BjSA', 'NTC')	BjSA	NTC
13321	EX_ala_B_e	GSMM_354	EX_4hba_e	GSMM_220	EX_15dap_e	('BjSA', 'NTC')	BjSA	NTC
13328	EX_ala_B_e	GSMM_354	EX_gal_e	GSMM_220	EX_15dap_e	('BjSA', 'NTC')	BjSA	NTC
13336	EX_ala_B_e	GSMM_354	EX_ala__D_e	GSMM_220	EX_15dap_e	('BjSA', 'NTC')	BjSA	NTC
13364	EX_ala_B_e	GSMM_354	EX_ptrc_e	GSMM_220	EX_15dap_e	('BjSA', 'NTC')	BjSA	NTC
13374	EX_ala_B_e	GSMM_354	EX_oxa_e	GSMM_220	EX_15dap_e	('BjSA', 'NTC')	BjSA	NTC
13387	EX_ala_B_e	GSMM_354	EX_5dglcn_e	GSMM_220	EX_15dap_e	('BjSA', 'NTC')	BjSA	NTC
13394	EX_ala_B_e	GSMM_354	EX_udcpp_e	GSMM_220	EX_15dap_e	('BjSA', 'NTC')	BjSA	NTC
13404	EX_ala_B_e	GSMM_014	EX_5drib_e	GSMM_230	EX_15dap_e	('BjSA', 'Neutral')	BjSA	Neutral
13412	EX_ala_B_e	GSMM_354	EX_5drib_e	GSMM_230	EX_15dap_e	('BjSA', 'Neutral')	BjSA	Neutral
13414	EX_ala_B_e	GSMM_014	EX_gthrd_e	GSMM_230	EX_15dap_e	('BjSA', 'Neutral')	BjSA	Neutral
13419	EX_ala_B_e	GSMM_014	EX_etoh_e	GSMM_230	EX_15dap_e	('BjSA', 'Neutral')	BjSA	Neutral
13425	EX_ala_B_e	GSMM_354	EX_etoh_e	GSMM_230	EX_15dap_e	('BjSA', 'Neutral')	BjSA	Neutral
13427	EX_ala_B_e	GSMM_014	EX_glyc3p_e	GSMM_230	EX_15dap_e	('BjSA', 'Neutral')	BjSA	Neutral
13429	EX_ala_B_e	GSMM_354	EX_glyc3p_e	GSMM_230	EX_15dap_e	('BjSA', 'Neutral')	BjSA	Neutral
13430	EX_ala_B_e	GSMM_014	EX_5mdru1p_e	GSMM_230	EX_15dap_e	('BjSA', 'Neutral')	BjSA	Neutral
13434	EX_ala_B_e	GSMM_354	EX_5mdru1p_e	GSMM_230	EX_15dap_e	('BjSA', 'Neutral')	BjSA	Neutral
13435	EX_ala_B_e	GSMM_014	EX_fald_e	GSMM_230	EX_15dap_e	('BjSA', 'Neutral')	BjSA	Neutral
13442	EX_ala_B_e	GSMM_354	EX_fald_e	GSMM_230	EX_15dap_e	('BjSA', 'Neutral')	BjSA	Neutral
13444	EX_ala_B_e	GSMM_014	EX_rib__D_e	GSMM_230	EX_15dap_e	('BjSA', 'Neutral')	BjSA	Neutral
13450	EX_ala_B_e	GSMM_354	EX_rib__D_e	GSMM_230	EX_15dap_e	('BjSA', 'Neutral')	BjSA	Neutral
13452	EX_ala_B_e	GSMM_014	EX_4hbz_e	GSMM_230	EX_15dap_e	('BjSA', 'Neutral')	BjSA	Neutral
13457	EX_ala_B_e	GSMM_354	EX_4hbz_e	GSMM_230	EX_15dap_e	('BjSA', 'Neutral')	BjSA	Neutral
13458	EX_ala_B_e	GSMM_014	EX_pea_e	GSMM_230	EX_15dap_e	('BjSA', 'Neutral')	BjSA	Neutral
13460	EX_ala_B_e	GSMM_014	EX_actn__R_e	GSMM_230	EX_15dap_e	('BjSA', 'Neutral')	BjSA	Neutral
13463	EX_ala_B_e	GSMM_354	EX_actn__R_e	GSMM_230	EX_15dap_e	('BjSA', 'Neutral')	BjSA	Neutral
13464	EX_ala_B_e	GSMM_014	EX_spmd_e	GSMM_230	EX_15dap_e	('BjSA', 'Neutral')	BjSA	Neutral
13469	EX_ala_B_e	GSMM_354	EX_spmd_e	GSMM_230	EX_15dap_e	('BjSA', 'Neutral')	BjSA	Neutral
13470	EX_ala_B_e	GSMM_014	EX_glu__L_e	GSMM_230	EX_15dap_e	('BjSA', 'Neutral')	BjSA	Neutral
13475	EX_ala_B_e	GSMM_014	EX_4hbald_e	GSMM_230	EX_15dap_e	('BjSA', 'Neutral')	BjSA	Neutral
13477	EX_ala_B_e	GSMM_354	EX_4hbald_e	GSMM_230	EX_15dap_e	('BjSA', 'Neutral')	BjSA	Neutral
13479	EX_ala_B_e	GSMM_014	EX_cgly_e	GSMM_230	EX_15dap_e	('BjSA', 'Neutral')	BjSA	Neutral
13486	EX_ala_B_e	GSMM_014	EX_glyc_e	GSMM_230	EX_15dap_e	('BjSA', 'Neutral')	BjSA	Neutral
13493	EX_ala_B_e	GSMM_354	EX_glyc_e	GSMM_230	EX_15dap_e	('BjSA', 'Neutral')	BjSA	Neutral
13495	EX_ala_B_e	GSMM_014	EX_fe3pyovd_kt_e	GSMM_230	EX_15dap_e	('BjSA', 'Neutral')	BjSA	Neutral
13503	EX_ala_B_e	GSMM_354	EX_fe3pyovd_kt_e	GSMM_230	EX_15dap_e	('BjSA', 'Neutral')	BjSA	Neutral
13505	EX_ala_B_e	GSMM_014	EX_pyovd_kt_e	GSMM_230	EX_15dap_e	('BjSA', 'Neutral')	BjSA	Neutral
13513	EX_ala_B_e	GSMM_354	EX_pyovd_kt_e	GSMM_230	EX_15dap_e	('BjSA', 'Neutral')	BjSA	Neutral
13515	EX_ala_B_e	GSMM_014	EX_ser__L_e	GSMM_230	EX_15dap_e	('BjSA', 'Neutral')	BjSA	Neutral
13517	EX_ala_B_e	GSMM_354	EX_ser__L_e	GSMM_230	EX_15dap_e	('BjSA', 'Neutral')	BjSA	Neutral
13519	EX_ala_B_e	GSMM_014	EX_ind3ac_e	GSMM_230	EX_15dap_e	('BjSA', 'Neutral')	BjSA	Neutral
13527	EX_ala_B_e	GSMM_354	EX_ind3ac_e	GSMM_230	EX_15dap_e	('BjSA', 'Neutral')	BjSA	Neutral
13529	EX_ala_B_e	GSMM_014	EX_glc__D_e	GSMM_230	EX_15dap_e	('BjSA', 'Neutral')	BjSA	Neutral
13533	EX_ala_B_e	GSMM_354	EX_glc__D_e	GSMM_230	EX_15dap_e	('BjSA', 'Neutral')	BjSA	Neutral
13535	EX_ala_B_e	GSMM_014	EX_inost_e	GSMM_230	EX_15dap_e	('BjSA', 'Neutral')	BjSA	Neutral
13537	EX_ala_B_e	GSMM_354	EX_inost_e	GSMM_230	EX_15dap_e	('BjSA', 'Neutral')	BjSA	Neutral
13538	EX_ala_B_e	GSMM_014	EX_chol_e	GSMM_230	EX_15dap_e	('BjSA', 'Neutral')	BjSA	Neutral
13541	EX_ala_B_e	GSMM_354	EX_chol_e	GSMM_230	EX_15dap_e	('BjSA', 'Neutral')	BjSA	Neutral
13543	EX_ala_B_e	GSMM_014	EX_cys__L_e	GSMM_230	EX_15dap_e	('BjSA', 'Neutral')	BjSA	Neutral
13548	EX_ala_B_e	GSMM_354	EX_cys__L_e	GSMM_230	EX_15dap_e	('BjSA', 'Neutral')	BjSA	Neutral
13549	EX_ala_B_e	GSMM_014	EX_orn_e	GSMM_230	EX_15dap_e	('BjSA', 'Neutral')	BjSA	Neutral
13553	EX_ala_B_e	GSMM_354	EX_orn_e	GSMM_230	EX_15dap_e	('BjSA', 'Neutral')	BjSA	Neutral
13555	EX_ala_B_e	GSMM_014	EX_pheme_e	GSMM_230	EX_15dap_e	('BjSA', 'Neutral')	BjSA	Neutral
13576	EX_ala_B_e	GSMM_354	EX_4hba_e	GSMM_230	EX_15dap_e	('BjSA', 'Neutral')	BjSA	Neutral
13583	EX_ala_B_e	GSMM_354	EX_gal_e	GSMM_230	EX_15dap_e	('BjSA', 'Neutral')	BjSA	Neutral
13606	EX_ala_B_e	GSMM_354	EX_ptrc_e	GSMM_230	EX_15dap_e	('BjSA', 'Neutral')	BjSA	Neutral
13616	EX_ala_B_e	GSMM_354	EX_oxa_e	GSMM_230	EX_15dap_e	('BjSA', 'Neutral')	BjSA	Neutral
13631	EX_ala_B_e	GSMM_354	EX_5dglcn_e	GSMM_230	EX_15dap_e	('BjSA', 'Neutral')	BjSA	Neutral
13645	EX_ala_B_e	GSMM_354	EX_istfrnA_e	GSMM_230	EX_15dap_e	('BjSA', 'Neutral')	BjSA	Neutral
13650	EX_ala_B_e	GSMM_354	EX_stfrnA_e	GSMM_230	EX_15dap_e	('BjSA', 'Neutral')	BjSA	Neutral
13651	EX_ala_B_e	GSMM_014	EX_5drib_e	GSMM_243	EX_15dap_e	('BjSA', 'NTC')	BjSA	NTC
13659	EX_ala_B_e	GSMM_354	EX_5drib_e	GSMM_243	EX_15dap_e	('BjSA', 'NTC')	BjSA	NTC
13661	EX_ala_B_e	GSMM_014	EX_gthrd_e	GSMM_243	EX_15dap_e	('BjSA', 'NTC')	BjSA	NTC
13666	EX_ala_B_e	GSMM_014	EX_etoh_e	GSMM_243	EX_15dap_e	('BjSA', 'NTC')	BjSA	NTC
13672	EX_ala_B_e	GSMM_354	EX_etoh_e	GSMM_243	EX_15dap_e	('BjSA', 'NTC')	BjSA	NTC
13674	EX_ala_B_e	GSMM_014	EX_glyc3p_e	GSMM_243	EX_15dap_e	('BjSA', 'NTC')	BjSA	NTC
13676	EX_ala_B_e	GSMM_354	EX_glyc3p_e	GSMM_243	EX_15dap_e	('BjSA', 'NTC')	BjSA	NTC
13677	EX_ala_B_e	GSMM_014	EX_ch4s_e	GSMM_243	EX_15dap_e	('BjSA', 'NTC')	BjSA	NTC
13682	EX_ala_B_e	GSMM_354	EX_ch4s_e	GSMM_243	EX_15dap_e	('BjSA', 'NTC')	BjSA	NTC
13684	EX_ala_B_e	GSMM_014	EX_5mdru1p_e	GSMM_243	EX_15dap_e	('BjSA', 'NTC')	BjSA	NTC
13688	EX_ala_B_e	GSMM_354	EX_5mdru1p_e	GSMM_243	EX_15dap_e	('BjSA', 'NTC')	BjSA	NTC
13689	EX_ala_B_e	GSMM_014	EX_fald_e	GSMM_243	EX_15dap_e	('BjSA', 'NTC')	BjSA	NTC
13696	EX_ala_B_e	GSMM_354	EX_fald_e	GSMM_243	EX_15dap_e	('BjSA', 'NTC')	BjSA	NTC
13698	EX_ala_B_e	GSMM_014	EX_rib__D_e	GSMM_243	EX_15dap_e	('BjSA', 'NTC')	BjSA	NTC
13704	EX_ala_B_e	GSMM_354	EX_rib__D_e	GSMM_243	EX_15dap_e	('BjSA', 'NTC')	BjSA	NTC
13706	EX_ala_B_e	GSMM_014	EX_pea_e	GSMM_243	EX_15dap_e	('BjSA', 'NTC')	BjSA	NTC
13708	EX_ala_B_e	GSMM_014	EX_actn__R_e	GSMM_243	EX_15dap_e	('BjSA', 'NTC')	BjSA	NTC
13711	EX_ala_B_e	GSMM_354	EX_actn__R_e	GSMM_243	EX_15dap_e	('BjSA', 'NTC')	BjSA	NTC
13712	EX_ala_B_e	GSMM_014	EX_spmd_e	GSMM_243	EX_15dap_e	('BjSA', 'NTC')	BjSA	NTC
13717	EX_ala_B_e	GSMM_354	EX_spmd_e	GSMM_243	EX_15dap_e	('BjSA', 'NTC')	BjSA	NTC
13718	EX_ala_B_e	GSMM_014	EX_glu__L_e	GSMM_243	EX_15dap_e	('BjSA', 'NTC')	BjSA	NTC
13723	EX_ala_B_e	GSMM_014	EX_4hbald_e	GSMM_243	EX_15dap_e	('BjSA', 'NTC')	BjSA	NTC
13725	EX_ala_B_e	GSMM_354	EX_4hbald_e	GSMM_243	EX_15dap_e	('BjSA', 'NTC')	BjSA	NTC
13727	EX_ala_B_e	GSMM_014	EX_cgly_e	GSMM_243	EX_15dap_e	('BjSA', 'NTC')	BjSA	NTC
13734	EX_ala_B_e	GSMM_014	EX_glyc_e	GSMM_243	EX_15dap_e	('BjSA', 'NTC')	BjSA	NTC
13741	EX_ala_B_e	GSMM_354	EX_glyc_e	GSMM_243	EX_15dap_e	('BjSA', 'NTC')	BjSA	NTC
13743	EX_ala_B_e	GSMM_014	EX_fe3pyovd_kt_e	GSMM_243	EX_15dap_e	('BjSA', 'NTC')	BjSA	NTC
13751	EX_ala_B_e	GSMM_354	EX_fe3pyovd_kt_e	GSMM_243	EX_15dap_e	('BjSA', 'NTC')	BjSA	NTC
13753	EX_ala_B_e	GSMM_014	EX_pyovd_kt_e	GSMM_243	EX_15dap_e	('BjSA', 'NTC')	BjSA	NTC
13761	EX_ala_B_e	GSMM_354	EX_pyovd_kt_e	GSMM_243	EX_15dap_e	('BjSA', 'NTC')	BjSA	NTC
13763	EX_ala_B_e	GSMM_014	EX_ser__L_e	GSMM_243	EX_15dap_e	('BjSA', 'NTC')	BjSA	NTC
13765	EX_ala_B_e	GSMM_354	EX_ser__L_e	GSMM_243	EX_15dap_e	('BjSA', 'NTC')	BjSA	NTC
13767	EX_ala_B_e	GSMM_014	EX_ind3ac_e	GSMM_243	EX_15dap_e	('BjSA', 'NTC')	BjSA	NTC
13775	EX_ala_B_e	GSMM_354	EX_ind3ac_e	GSMM_243	EX_15dap_e	('BjSA', 'NTC')	BjSA	NTC
13777	EX_ala_B_e	GSMM_014	EX_urea_e	GSMM_243	EX_15dap_e	('BjSA', 'NTC')	BjSA	NTC
13782	EX_ala_B_e	GSMM_354	EX_urea_e	GSMM_243	EX_15dap_e	('BjSA', 'NTC')	BjSA	NTC
13784	EX_ala_B_e	GSMM_014	EX_glc__D_e	GSMM_243	EX_15dap_e	('BjSA', 'NTC')	BjSA	NTC
13788	EX_ala_B_e	GSMM_354	EX_glc__D_e	GSMM_243	EX_15dap_e	('BjSA', 'NTC')	BjSA	NTC
13790	EX_ala_B_e	GSMM_014	EX_inost_e	GSMM_243	EX_15dap_e	('BjSA', 'NTC')	BjSA	NTC
13792	EX_ala_B_e	GSMM_354	EX_inost_e	GSMM_243	EX_15dap_e	('BjSA', 'NTC')	BjSA	NTC
13793	EX_ala_B_e	GSMM_014	EX_chol_e	GSMM_243	EX_15dap_e	('BjSA', 'NTC')	BjSA	NTC
13796	EX_ala_B_e	GSMM_354	EX_chol_e	GSMM_243	EX_15dap_e	('BjSA', 'NTC')	BjSA	NTC
13798	EX_ala_B_e	GSMM_014	EX_hom__L_e	GSMM_243	EX_15dap_e	('BjSA', 'NTC')	BjSA	NTC
13802	EX_ala_B_e	GSMM_014	EX_cys__L_e	GSMM_243	EX_15dap_e	('BjSA', 'NTC')	BjSA	NTC
13807	EX_ala_B_e	GSMM_354	EX_cys__L_e	GSMM_243	EX_15dap_e	('BjSA', 'NTC')	BjSA	NTC
13808	EX_ala_B_e	GSMM_014	EX_orn_e	GSMM_243	EX_15dap_e	('BjSA', 'NTC')	BjSA	NTC
13812	EX_ala_B_e	GSMM_354	EX_orn_e	GSMM_243	EX_15dap_e	('BjSA', 'NTC')	BjSA	NTC
13814	EX_ala_B_e	GSMM_014	EX_pheme_e	GSMM_243	EX_15dap_e	('BjSA', 'NTC')	BjSA	NTC
13836	EX_ala_B_e	GSMM_354	EX_4hba_e	GSMM_243	EX_15dap_e	('BjSA', 'NTC')	BjSA	NTC
13843	EX_ala_B_e	GSMM_354	EX_gal_e	GSMM_243	EX_15dap_e	('BjSA', 'NTC')	BjSA	NTC
13864	EX_ala_B_e	GSMM_354	EX_ptrc_e	GSMM_243	EX_15dap_e	('BjSA', 'NTC')	BjSA	NTC
13874	EX_ala_B_e	GSMM_354	EX_oxa_e	GSMM_243	EX_15dap_e	('BjSA', 'NTC')	BjSA	NTC
13895	EX_ala_B_e	GSMM_354	EX_udcpp_e	GSMM_243	EX_15dap_e	('BjSA', 'NTC')	BjSA	NTC
13902	EX_ala_B_e	GSMM_014	EX_5drib_e	GSMM_297	EX_15dap_e	('BjSA', 'NTC')	BjSA	NTC
13910	EX_ala_B_e	GSMM_354	EX_5drib_e	GSMM_297	EX_15dap_e	('BjSA', 'NTC')	BjSA	NTC
13912	EX_ala_B_e	GSMM_014	EX_gthrd_e	GSMM_297	EX_15dap_e	('BjSA', 'NTC')	BjSA	NTC
13917	EX_ala_B_e	GSMM_014	EX_glyc3p_e	GSMM_297	EX_15dap_e	('BjSA', 'NTC')	BjSA	NTC
13919	EX_ala_B_e	GSMM_354	EX_glyc3p_e	GSMM_297	EX_15dap_e	('BjSA', 'NTC')	BjSA	NTC
13920	EX_ala_B_e	GSMM_014	EX_5mdru1p_e	GSMM_297	EX_15dap_e	('BjSA', 'NTC')	BjSA	NTC
13924	EX_ala_B_e	GSMM_354	EX_5mdru1p_e	GSMM_297	EX_15dap_e	('BjSA', 'NTC')	BjSA	NTC
13925	EX_ala_B_e	GSMM_014	EX_pacald_e	GSMM_297	EX_15dap_e	('BjSA', 'NTC')	BjSA	NTC
13928	EX_ala_B_e	GSMM_014	EX_fald_e	GSMM_297	EX_15dap_e	('BjSA', 'NTC')	BjSA	NTC
13935	EX_ala_B_e	GSMM_354	EX_fald_e	GSMM_297	EX_15dap_e	('BjSA', 'NTC')	BjSA	NTC
13937	EX_ala_B_e	GSMM_014	EX_rib__D_e	GSMM_297	EX_15dap_e	('BjSA', 'NTC')	BjSA	NTC
13943	EX_ala_B_e	GSMM_354	EX_rib__D_e	GSMM_297	EX_15dap_e	('BjSA', 'NTC')	BjSA	NTC
13945	EX_ala_B_e	GSMM_014	EX_pea_e	GSMM_297	EX_15dap_e	('BjSA', 'NTC')	BjSA	NTC
13947	EX_ala_B_e	GSMM_014	EX_actn__R_e	GSMM_297	EX_15dap_e	('BjSA', 'NTC')	BjSA	NTC
13950	EX_ala_B_e	GSMM_354	EX_actn__R_e	GSMM_297	EX_15dap_e	('BjSA', 'NTC')	BjSA	NTC
13951	EX_ala_B_e	GSMM_014	EX_spmd_e	GSMM_297	EX_15dap_e	('BjSA', 'NTC')	BjSA	NTC
13956	EX_ala_B_e	GSMM_354	EX_spmd_e	GSMM_297	EX_15dap_e	('BjSA', 'NTC')	BjSA	NTC
13957	EX_ala_B_e	GSMM_014	EX_cgly_e	GSMM_297	EX_15dap_e	('BjSA', 'NTC')	BjSA	NTC
13964	EX_ala_B_e	GSMM_014	EX_glyc_e	GSMM_297	EX_15dap_e	('BjSA', 'NTC')	BjSA	NTC
13971	EX_ala_B_e	GSMM_354	EX_glyc_e	GSMM_297	EX_15dap_e	('BjSA', 'NTC')	BjSA	NTC
13973	EX_ala_B_e	GSMM_014	EX_fe3pyovd_kt_e	GSMM_297	EX_15dap_e	('BjSA', 'NTC')	BjSA	NTC
13981	EX_ala_B_e	GSMM_354	EX_fe3pyovd_kt_e	GSMM_297	EX_15dap_e	('BjSA', 'NTC')	BjSA	NTC
13983	EX_ala_B_e	GSMM_014	EX_pyovd_kt_e	GSMM_297	EX_15dap_e	('BjSA', 'NTC')	BjSA	NTC
13991	EX_ala_B_e	GSMM_354	EX_pyovd_kt_e	GSMM_297	EX_15dap_e	('BjSA', 'NTC')	BjSA	NTC
13993	EX_ala_B_e	GSMM_014	EX_ind3ac_e	GSMM_297	EX_15dap_e	('BjSA', 'NTC')	BjSA	NTC
14001	EX_ala_B_e	GSMM_354	EX_ind3ac_e	GSMM_297	EX_15dap_e	('BjSA', 'NTC')	BjSA	NTC
14003	EX_ala_B_e	GSMM_014	EX_urea_e	GSMM_297	EX_15dap_e	('BjSA', 'NTC')	BjSA	NTC
14008	EX_ala_B_e	GSMM_354	EX_urea_e	GSMM_297	EX_15dap_e	('BjSA', 'NTC')	BjSA	NTC
14010	EX_ala_B_e	GSMM_014	EX_glc__D_e	GSMM_297	EX_15dap_e	('BjSA', 'NTC')	BjSA	NTC
14014	EX_ala_B_e	GSMM_354	EX_glc__D_e	GSMM_297	EX_15dap_e	('BjSA', 'NTC')	BjSA	NTC
14016	EX_ala_B_e	GSMM_014	EX_inost_e	GSMM_297	EX_15dap_e	('BjSA', 'NTC')	BjSA	NTC
14018	EX_ala_B_e	GSMM_354	EX_inost_e	GSMM_297	EX_15dap_e	('BjSA', 'NTC')	BjSA	NTC
14019	EX_ala_B_e	GSMM_014	EX_pheme_e	GSMM_297	EX_15dap_e	('BjSA', 'NTC')	BjSA	NTC
14041	EX_ala_B_e	GSMM_354	EX_4hba_e	GSMM_297	EX_15dap_e	('BjSA', 'NTC')	BjSA	NTC
14048	EX_ala_B_e	GSMM_354	EX_gal_e	GSMM_297	EX_15dap_e	('BjSA', 'NTC')	BjSA	NTC
14056	EX_ala_B_e	GSMM_354	EX_ala__D_e	GSMM_297	EX_15dap_e	('BjSA', 'NTC')	BjSA	NTC
14075	EX_ala_B_e	GSMM_354	EX_ptrc_e	GSMM_297	EX_15dap_e	('BjSA', 'NTC')	BjSA	NTC
14084	EX_ala_B_e	GSMM_354	EX_oxa_e	GSMM_297	EX_15dap_e	('BjSA', 'NTC')	BjSA	NTC
14099	EX_ala_B_e	GSMM_354	EX_5dglcn_e	GSMM_297	EX_15dap_e	('BjSA', 'NTC')	BjSA	NTC
14105	EX_ala_B_e	GSMM_354	EX_glcr_e	GSMM_297	EX_15dap_e	('BjSA', 'NTC')	BjSA	NTC
14116	EX_ala_B_e	GSMM_014	EX_5drib_e	GSMM_345	EX_15dap_e	('BjSA', 'Neutral')	BjSA	Neutral
14124	EX_ala_B_e	GSMM_354	EX_5drib_e	GSMM_345	EX_15dap_e	('BjSA', 'Neutral')	BjSA	Neutral
14126	EX_ala_B_e	GSMM_014	EX_gthrd_e	GSMM_345	EX_15dap_e	('BjSA', 'Neutral')	BjSA	Neutral
14131	EX_ala_B_e	GSMM_014	EX_etoh_e	GSMM_345	EX_15dap_e	('BjSA', 'Neutral')	BjSA	Neutral
14137	EX_ala_B_e	GSMM_354	EX_etoh_e	GSMM_345	EX_15dap_e	('BjSA', 'Neutral')	BjSA	Neutral
14139	EX_ala_B_e	GSMM_014	EX_glyc3p_e	GSMM_345	EX_15dap_e	('BjSA', 'Neutral')	BjSA	Neutral
14141	EX_ala_B_e	GSMM_354	EX_glyc3p_e	GSMM_345	EX_15dap_e	('BjSA', 'Neutral')	BjSA	Neutral
14142	EX_ala_B_e	GSMM_014	EX_ch4s_e	GSMM_345	EX_15dap_e	('BjSA', 'Neutral')	BjSA	Neutral
14147	EX_ala_B_e	GSMM_354	EX_ch4s_e	GSMM_345	EX_15dap_e	('BjSA', 'Neutral')	BjSA	Neutral
14149	EX_ala_B_e	GSMM_014	EX_fald_e	GSMM_345	EX_15dap_e	('BjSA', 'Neutral')	BjSA	Neutral
14156	EX_ala_B_e	GSMM_354	EX_fald_e	GSMM_345	EX_15dap_e	('BjSA', 'Neutral')	BjSA	Neutral
14158	EX_ala_B_e	GSMM_014	EX_rib__D_e	GSMM_345	EX_15dap_e	('BjSA', 'Neutral')	BjSA	Neutral
14164	EX_ala_B_e	GSMM_354	EX_rib__D_e	GSMM_345	EX_15dap_e	('BjSA', 'Neutral')	BjSA	Neutral
14166	EX_ala_B_e	GSMM_014	EX_4hbz_e	GSMM_345	EX_15dap_e	('BjSA', 'Neutral')	BjSA	Neutral
14171	EX_ala_B_e	GSMM_354	EX_4hbz_e	GSMM_345	EX_15dap_e	('BjSA', 'Neutral')	BjSA	Neutral
14172	EX_ala_B_e	GSMM_014	EX_pea_e	GSMM_345	EX_15dap_e	('BjSA', 'Neutral')	BjSA	Neutral
14174	EX_ala_B_e	GSMM_014	EX_actn__R_e	GSMM_345	EX_15dap_e	('BjSA', 'Neutral')	BjSA	Neutral
14177	EX_ala_B_e	GSMM_354	EX_actn__R_e	GSMM_345	EX_15dap_e	('BjSA', 'Neutral')	BjSA	Neutral
14178	EX_ala_B_e	GSMM_014	EX_spmd_e	GSMM_345	EX_15dap_e	('BjSA', 'Neutral')	BjSA	Neutral
14183	EX_ala_B_e	GSMM_354	EX_spmd_e	GSMM_345	EX_15dap_e	('BjSA', 'Neutral')	BjSA	Neutral
14184	EX_ala_B_e	GSMM_014	EX_glu__L_e	GSMM_345	EX_15dap_e	('BjSA', 'Neutral')	BjSA	Neutral
14189	EX_ala_B_e	GSMM_014	EX_cgly_e	GSMM_345	EX_15dap_e	('BjSA', 'Neutral')	BjSA	Neutral
14196	EX_ala_B_e	GSMM_014	EX_glyc_e	GSMM_345	EX_15dap_e	('BjSA', 'Neutral')	BjSA	Neutral
14203	EX_ala_B_e	GSMM_354	EX_glyc_e	GSMM_345	EX_15dap_e	('BjSA', 'Neutral')	BjSA	Neutral
14205	EX_ala_B_e	GSMM_014	EX_fe3pyovd_kt_e	GSMM_345	EX_15dap_e	('BjSA', 'Neutral')	BjSA	Neutral
14213	EX_ala_B_e	GSMM_354	EX_fe3pyovd_kt_e	GSMM_345	EX_15dap_e	('BjSA', 'Neutral')	BjSA	Neutral
14215	EX_ala_B_e	GSMM_014	EX_pyovd_kt_e	GSMM_345	EX_15dap_e	('BjSA', 'Neutral')	BjSA	Neutral
14223	EX_ala_B_e	GSMM_354	EX_pyovd_kt_e	GSMM_345	EX_15dap_e	('BjSA', 'Neutral')	BjSA	Neutral
14225	EX_ala_B_e	GSMM_014	EX_ser__L_e	GSMM_345	EX_15dap_e	('BjSA', 'Neutral')	BjSA	Neutral
14227	EX_ala_B_e	GSMM_354	EX_ser__L_e	GSMM_345	EX_15dap_e	('BjSA', 'Neutral')	BjSA	Neutral
14229	EX_ala_B_e	GSMM_014	EX_ind3ac_e	GSMM_345	EX_15dap_e	('BjSA', 'Neutral')	BjSA	Neutral
14237	EX_ala_B_e	GSMM_354	EX_ind3ac_e	GSMM_345	EX_15dap_e	('BjSA', 'Neutral')	BjSA	Neutral
14239	EX_ala_B_e	GSMM_014	EX_urea_e	GSMM_345	EX_15dap_e	('BjSA', 'Neutral')	BjSA	Neutral
14244	EX_ala_B_e	GSMM_354	EX_urea_e	GSMM_345	EX_15dap_e	('BjSA', 'Neutral')	BjSA	Neutral
14246	EX_ala_B_e	GSMM_014	EX_glc__D_e	GSMM_345	EX_15dap_e	('BjSA', 'Neutral')	BjSA	Neutral
14250	EX_ala_B_e	GSMM_354	EX_glc__D_e	GSMM_345	EX_15dap_e	('BjSA', 'Neutral')	BjSA	Neutral
14252	EX_ala_B_e	GSMM_014	EX_inost_e	GSMM_345	EX_15dap_e	('BjSA', 'Neutral')	BjSA	Neutral
14254	EX_ala_B_e	GSMM_354	EX_inost_e	GSMM_345	EX_15dap_e	('BjSA', 'Neutral')	BjSA	Neutral
14255	EX_ala_B_e	GSMM_014	EX_chol_e	GSMM_345	EX_15dap_e	('BjSA', 'Neutral')	BjSA	Neutral
14258	EX_ala_B_e	GSMM_354	EX_chol_e	GSMM_345	EX_15dap_e	('BjSA', 'Neutral')	BjSA	Neutral
14260	EX_ala_B_e	GSMM_014	EX_cys__L_e	GSMM_345	EX_15dap_e	('BjSA', 'Neutral')	BjSA	Neutral
14265	EX_ala_B_e	GSMM_354	EX_cys__L_e	GSMM_345	EX_15dap_e	('BjSA', 'Neutral')	BjSA	Neutral
14266	EX_ala_B_e	GSMM_014	EX_orn_e	GSMM_345	EX_15dap_e	('BjSA', 'Neutral')	BjSA	Neutral
14270	EX_ala_B_e	GSMM_354	EX_orn_e	GSMM_345	EX_15dap_e	('BjSA', 'Neutral')	BjSA	Neutral
14272	EX_ala_B_e	GSMM_014	EX_pheme_e	GSMM_345	EX_15dap_e	('BjSA', 'Neutral')	BjSA	Neutral
14293	EX_ala_B_e	GSMM_354	EX_gal_e	GSMM_345	EX_15dap_e	('BjSA', 'Neutral')	BjSA	Neutral
14313	EX_ala_B_e	GSMM_354	EX_ptrc_e	GSMM_345	EX_15dap_e	('BjSA', 'Neutral')	BjSA	Neutral
14323	EX_ala_B_e	GSMM_354	EX_oxa_e	GSMM_345	EX_15dap_e	('BjSA', 'Neutral')	BjSA	Neutral
14344	EX_ala_B_e	GSMM_354	EX_udcpp_e	GSMM_345	EX_15dap_e	('BjSA', 'Neutral')	BjSA	Neutral
14351	EX_ala_B_e	GSMM_354	EX_istfrnA_e	GSMM_345	EX_15dap_e	('BjSA', 'Neutral')	BjSA	Neutral
14356	EX_ala_B_e	GSMM_354	EX_stfrnA_e	GSMM_345	EX_15dap_e	('BjSA', 'Neutral')	BjSA	Neutral
14358	EX_ala_B_e	GSMM_014	EX_5drib_e	GSMM_374	EX_15dap_e	('BjSA', 'NTC')	BjSA	NTC
14366	EX_ala_B_e	GSMM_354	EX_5drib_e	GSMM_374	EX_15dap_e	('BjSA', 'NTC')	BjSA	NTC
14368	EX_ala_B_e	GSMM_014	EX_gthrd_e	GSMM_374	EX_15dap_e	('BjSA', 'NTC')	BjSA	NTC
14373	EX_ala_B_e	GSMM_014	EX_etoh_e	GSMM_374	EX_15dap_e	('BjSA', 'NTC')	BjSA	NTC
14379	EX_ala_B_e	GSMM_354	EX_etoh_e	GSMM_374	EX_15dap_e	('BjSA', 'NTC')	BjSA	NTC
14381	EX_ala_B_e	GSMM_014	EX_fald_e	GSMM_374	EX_15dap_e	('BjSA', 'NTC')	BjSA	NTC
14388	EX_ala_B_e	GSMM_354	EX_fald_e	GSMM_374	EX_15dap_e	('BjSA', 'NTC')	BjSA	NTC
14390	EX_ala_B_e	GSMM_014	EX_rib__D_e	GSMM_374	EX_15dap_e	('BjSA', 'NTC')	BjSA	NTC
14396	EX_ala_B_e	GSMM_354	EX_rib__D_e	GSMM_374	EX_15dap_e	('BjSA', 'NTC')	BjSA	NTC
14398	EX_ala_B_e	GSMM_014	EX_4hbz_e	GSMM_374	EX_15dap_e	('BjSA', 'NTC')	BjSA	NTC
14403	EX_ala_B_e	GSMM_354	EX_4hbz_e	GSMM_374	EX_15dap_e	('BjSA', 'NTC')	BjSA	NTC
14404	EX_ala_B_e	GSMM_014	EX_pea_e	GSMM_374	EX_15dap_e	('BjSA', 'NTC')	BjSA	NTC
14406	EX_ala_B_e	GSMM_014	EX_actn__R_e	GSMM_374	EX_15dap_e	('BjSA', 'NTC')	BjSA	NTC
14409	EX_ala_B_e	GSMM_354	EX_actn__R_e	GSMM_374	EX_15dap_e	('BjSA', 'NTC')	BjSA	NTC
14410	EX_ala_B_e	GSMM_014	EX_spmd_e	GSMM_374	EX_15dap_e	('BjSA', 'NTC')	BjSA	NTC
14415	EX_ala_B_e	GSMM_354	EX_spmd_e	GSMM_374	EX_15dap_e	('BjSA', 'NTC')	BjSA	NTC
14416	EX_ala_B_e	GSMM_014	EX_glu__L_e	GSMM_374	EX_15dap_e	('BjSA', 'NTC')	BjSA	NTC
14421	EX_ala_B_e	GSMM_014	EX_4hbald_e	GSMM_374	EX_15dap_e	('BjSA', 'NTC')	BjSA	NTC
14423	EX_ala_B_e	GSMM_354	EX_4hbald_e	GSMM_374	EX_15dap_e	('BjSA', 'NTC')	BjSA	NTC
14425	EX_ala_B_e	GSMM_014	EX_cgly_e	GSMM_374	EX_15dap_e	('BjSA', 'NTC')	BjSA	NTC
14432	EX_ala_B_e	GSMM_014	EX_glyc_e	GSMM_374	EX_15dap_e	('BjSA', 'NTC')	BjSA	NTC
14439	EX_ala_B_e	GSMM_354	EX_glyc_e	GSMM_374	EX_15dap_e	('BjSA', 'NTC')	BjSA	NTC
14441	EX_ala_B_e	GSMM_014	EX_fe3pyovd_kt_e	GSMM_374	EX_15dap_e	('BjSA', 'NTC')	BjSA	NTC
14449	EX_ala_B_e	GSMM_354	EX_fe3pyovd_kt_e	GSMM_374	EX_15dap_e	('BjSA', 'NTC')	BjSA	NTC
14451	EX_ala_B_e	GSMM_014	EX_pyovd_kt_e	GSMM_374	EX_15dap_e	('BjSA', 'NTC')	BjSA	NTC
14459	EX_ala_B_e	GSMM_354	EX_pyovd_kt_e	GSMM_374	EX_15dap_e	('BjSA', 'NTC')	BjSA	NTC
14461	EX_ala_B_e	GSMM_014	EX_urea_e	GSMM_374	EX_15dap_e	('BjSA', 'NTC')	BjSA	NTC
14466	EX_ala_B_e	GSMM_354	EX_urea_e	GSMM_374	EX_15dap_e	('BjSA', 'NTC')	BjSA	NTC
14468	EX_ala_B_e	GSMM_014	EX_glc__D_e	GSMM_374	EX_15dap_e	('BjSA', 'NTC')	BjSA	NTC
14472	EX_ala_B_e	GSMM_354	EX_glc__D_e	GSMM_374	EX_15dap_e	('BjSA', 'NTC')	BjSA	NTC
14474	EX_ala_B_e	GSMM_014	EX_inost_e	GSMM_374	EX_15dap_e	('BjSA', 'NTC')	BjSA	NTC
14476	EX_ala_B_e	GSMM_354	EX_inost_e	GSMM_374	EX_15dap_e	('BjSA', 'NTC')	BjSA	NTC
14477	EX_ala_B_e	GSMM_014	EX_chol_e	GSMM_374	EX_15dap_e	('BjSA', 'NTC')	BjSA	NTC
14480	EX_ala_B_e	GSMM_354	EX_chol_e	GSMM_374	EX_15dap_e	('BjSA', 'NTC')	BjSA	NTC
14482	EX_ala_B_e	GSMM_014	EX_cys__L_e	GSMM_374	EX_15dap_e	('BjSA', 'NTC')	BjSA	NTC
14487	EX_ala_B_e	GSMM_354	EX_cys__L_e	GSMM_374	EX_15dap_e	('BjSA', 'NTC')	BjSA	NTC
14488	EX_ala_B_e	GSMM_014	EX_orn_e	GSMM_374	EX_15dap_e	('BjSA', 'NTC')	BjSA	NTC
14492	EX_ala_B_e	GSMM_354	EX_orn_e	GSMM_374	EX_15dap_e	('BjSA', 'NTC')	BjSA	NTC
14494	EX_ala_B_e	GSMM_014	EX_pheme_e	GSMM_374	EX_15dap_e	('BjSA', 'NTC')	BjSA	NTC
14513	EX_ala_B_e	GSMM_354	EX_4hba_e	GSMM_374	EX_15dap_e	('BjSA', 'NTC')	BjSA	NTC
14520	EX_ala_B_e	GSMM_354	EX_gal_e	GSMM_374	EX_15dap_e	('BjSA', 'NTC')	BjSA	NTC
14528	EX_ala_B_e	GSMM_354	EX_ala__D_e	GSMM_374	EX_15dap_e	('BjSA', 'NTC')	BjSA	NTC
14546	EX_ala_B_e	GSMM_354	EX_ptrc_e	GSMM_374	EX_15dap_e	('BjSA', 'NTC')	BjSA	NTC
14556	EX_ala_B_e	GSMM_354	EX_oxa_e	GSMM_374	EX_15dap_e	('BjSA', 'NTC')	BjSA	NTC
14575	EX_ala_B_e	GSMM_354	EX_glcr_e	GSMM_374	EX_15dap_e	('BjSA', 'NTC')	BjSA	NTC
14587	EX_ala_B_e	GSMM_354	EX_istfrnA_e	GSMM_374	EX_15dap_e	('BjSA', 'NTC')	BjSA	NTC
14590	EX_ala_B_e	GSMM_354	EX_stfrnA_e	GSMM_374	EX_15dap_e	('BjSA', 'NTC')	BjSA	NTC
14592	EX_ala_B_e	GSMM_014	EX_5drib_e	GSMM_382	EX_15dap_e	('BjSA', 'Neutral')	BjSA	Neutral
14600	EX_ala_B_e	GSMM_354	EX_5drib_e	GSMM_382	EX_15dap_e	('BjSA', 'Neutral')	BjSA	Neutral
14602	EX_ala_B_e	GSMM_014	EX_gthrd_e	GSMM_382	EX_15dap_e	('BjSA', 'Neutral')	BjSA	Neutral
14607	EX_ala_B_e	GSMM_014	EX_etoh_e	GSMM_382	EX_15dap_e	('BjSA', 'Neutral')	BjSA	Neutral
14613	EX_ala_B_e	GSMM_354	EX_etoh_e	GSMM_382	EX_15dap_e	('BjSA', 'Neutral')	BjSA	Neutral
14615	EX_ala_B_e	GSMM_014	EX_glyc3p_e	GSMM_382	EX_15dap_e	('BjSA', 'Neutral')	BjSA	Neutral
14617	EX_ala_B_e	GSMM_354	EX_glyc3p_e	GSMM_382	EX_15dap_e	('BjSA', 'Neutral')	BjSA	Neutral
14618	EX_ala_B_e	GSMM_014	EX_5mdru1p_e	GSMM_382	EX_15dap_e	('BjSA', 'Neutral')	BjSA	Neutral
14622	EX_ala_B_e	GSMM_354	EX_5mdru1p_e	GSMM_382	EX_15dap_e	('BjSA', 'Neutral')	BjSA	Neutral
14623	EX_ala_B_e	GSMM_014	EX_fald_e	GSMM_382	EX_15dap_e	('BjSA', 'Neutral')	BjSA	Neutral
14630	EX_ala_B_e	GSMM_354	EX_fald_e	GSMM_382	EX_15dap_e	('BjSA', 'Neutral')	BjSA	Neutral
14632	EX_ala_B_e	GSMM_014	EX_rib__D_e	GSMM_382	EX_15dap_e	('BjSA', 'Neutral')	BjSA	Neutral
14638	EX_ala_B_e	GSMM_354	EX_rib__D_e	GSMM_382	EX_15dap_e	('BjSA', 'Neutral')	BjSA	Neutral
14640	EX_ala_B_e	GSMM_014	EX_4hbz_e	GSMM_382	EX_15dap_e	('BjSA', 'Neutral')	BjSA	Neutral
14645	EX_ala_B_e	GSMM_354	EX_4hbz_e	GSMM_382	EX_15dap_e	('BjSA', 'Neutral')	BjSA	Neutral
14646	EX_ala_B_e	GSMM_014	EX_pea_e	GSMM_382	EX_15dap_e	('BjSA', 'Neutral')	BjSA	Neutral
14648	EX_ala_B_e	GSMM_014	EX_actn__R_e	GSMM_382	EX_15dap_e	('BjSA', 'Neutral')	BjSA	Neutral
14651	EX_ala_B_e	GSMM_354	EX_actn__R_e	GSMM_382	EX_15dap_e	('BjSA', 'Neutral')	BjSA	Neutral
14652	EX_ala_B_e	GSMM_014	EX_spmd_e	GSMM_382	EX_15dap_e	('BjSA', 'Neutral')	BjSA	Neutral
14657	EX_ala_B_e	GSMM_354	EX_spmd_e	GSMM_382	EX_15dap_e	('BjSA', 'Neutral')	BjSA	Neutral
14658	EX_ala_B_e	GSMM_014	EX_glu__L_e	GSMM_382	EX_15dap_e	('BjSA', 'Neutral')	BjSA	Neutral
14663	EX_ala_B_e	GSMM_014	EX_4hbald_e	GSMM_382	EX_15dap_e	('BjSA', 'Neutral')	BjSA	Neutral
14665	EX_ala_B_e	GSMM_354	EX_4hbald_e	GSMM_382	EX_15dap_e	('BjSA', 'Neutral')	BjSA	Neutral
14667	EX_ala_B_e	GSMM_014	EX_cgly_e	GSMM_382	EX_15dap_e	('BjSA', 'Neutral')	BjSA	Neutral
14674	EX_ala_B_e	GSMM_014	EX_glyc_e	GSMM_382	EX_15dap_e	('BjSA', 'Neutral')	BjSA	Neutral
14681	EX_ala_B_e	GSMM_354	EX_glyc_e	GSMM_382	EX_15dap_e	('BjSA', 'Neutral')	BjSA	Neutral
14683	EX_ala_B_e	GSMM_014	EX_fe3pyovd_kt_e	GSMM_382	EX_15dap_e	('BjSA', 'Neutral')	BjSA	Neutral
14691	EX_ala_B_e	GSMM_354	EX_fe3pyovd_kt_e	GSMM_382	EX_15dap_e	('BjSA', 'Neutral')	BjSA	Neutral
14693	EX_ala_B_e	GSMM_014	EX_pyovd_kt_e	GSMM_382	EX_15dap_e	('BjSA', 'Neutral')	BjSA	Neutral
14701	EX_ala_B_e	GSMM_354	EX_pyovd_kt_e	GSMM_382	EX_15dap_e	('BjSA', 'Neutral')	BjSA	Neutral
14703	EX_ala_B_e	GSMM_014	EX_ser__L_e	GSMM_382	EX_15dap_e	('BjSA', 'Neutral')	BjSA	Neutral
14705	EX_ala_B_e	GSMM_354	EX_ser__L_e	GSMM_382	EX_15dap_e	('BjSA', 'Neutral')	BjSA	Neutral
14707	EX_ala_B_e	GSMM_014	EX_ind3ac_e	GSMM_382	EX_15dap_e	('BjSA', 'Neutral')	BjSA	Neutral
14715	EX_ala_B_e	GSMM_354	EX_ind3ac_e	GSMM_382	EX_15dap_e	('BjSA', 'Neutral')	BjSA	Neutral
14717	EX_ala_B_e	GSMM_014	EX_glc__D_e	GSMM_382	EX_15dap_e	('BjSA', 'Neutral')	BjSA	Neutral
14721	EX_ala_B_e	GSMM_354	EX_glc__D_e	GSMM_382	EX_15dap_e	('BjSA', 'Neutral')	BjSA	Neutral
14723	EX_ala_B_e	GSMM_014	EX_inost_e	GSMM_382	EX_15dap_e	('BjSA', 'Neutral')	BjSA	Neutral
14725	EX_ala_B_e	GSMM_354	EX_inost_e	GSMM_382	EX_15dap_e	('BjSA', 'Neutral')	BjSA	Neutral
14726	EX_ala_B_e	GSMM_014	EX_chol_e	GSMM_382	EX_15dap_e	('BjSA', 'Neutral')	BjSA	Neutral
14729	EX_ala_B_e	GSMM_354	EX_chol_e	GSMM_382	EX_15dap_e	('BjSA', 'Neutral')	BjSA	Neutral
14731	EX_ala_B_e	GSMM_014	EX_hom__L_e	GSMM_382	EX_15dap_e	('BjSA', 'Neutral')	BjSA	Neutral
14735	EX_ala_B_e	GSMM_014	EX_cys__L_e	GSMM_382	EX_15dap_e	('BjSA', 'Neutral')	BjSA	Neutral
14740	EX_ala_B_e	GSMM_354	EX_cys__L_e	GSMM_382	EX_15dap_e	('BjSA', 'Neutral')	BjSA	Neutral
14741	EX_ala_B_e	GSMM_014	EX_orn_e	GSMM_382	EX_15dap_e	('BjSA', 'Neutral')	BjSA	Neutral
14745	EX_ala_B_e	GSMM_354	EX_orn_e	GSMM_382	EX_15dap_e	('BjSA', 'Neutral')	BjSA	Neutral
14747	EX_ala_B_e	GSMM_014	EX_pheme_e	GSMM_382	EX_15dap_e	('BjSA', 'Neutral')	BjSA	Neutral
14769	EX_ala_B_e	GSMM_354	EX_4hba_e	GSMM_382	EX_15dap_e	('BjSA', 'Neutral')	BjSA	Neutral
14776	EX_ala_B_e	GSMM_354	EX_gal_e	GSMM_382	EX_15dap_e	('BjSA', 'Neutral')	BjSA	Neutral
14784	EX_ala_B_e	GSMM_354	EX_ala__D_e	GSMM_382	EX_15dap_e	('BjSA', 'Neutral')	BjSA	Neutral
14810	EX_ala_B_e	GSMM_354	EX_ptrc_e	GSMM_382	EX_15dap_e	('BjSA', 'Neutral')	BjSA	Neutral
14820	EX_ala_B_e	GSMM_354	EX_oxa_e	GSMM_382	EX_15dap_e	('BjSA', 'Neutral')	BjSA	Neutral
14841	EX_ala_B_e	GSMM_354	EX_glcr_e	GSMM_382	EX_15dap_e	('BjSA', 'Neutral')	BjSA	Neutral
14848	EX_ala_B_e	GSMM_354	EX_udcpp_e	GSMM_382	EX_15dap_e	('BjSA', 'Neutral')	BjSA	Neutral
14854	EX_ala_B_e	GSMM_354	EX_istfrnA_e	GSMM_382	EX_15dap_e	('BjSA', 'Neutral')	BjSA	Neutral
14857	EX_ala_B_e	GSMM_354	EX_stfrnA_e	GSMM_382	EX_15dap_e	('BjSA', 'Neutral')	BjSA	Neutral
14858	EX_ala_B_e	GSMM_354	EX_dha_e	GSMM_382	EX_15dap_e	('BjSA', 'Neutral')	BjSA	Neutral
14859	EX_ala_B_e	GSMM_014	EX_gthrd_e	GSMM_154	EX_15dap_e	('BjSA', 'Neutral')	BjSA	Neutral
14864	EX_ala_B_e	GSMM_014	EX_etoh_e	GSMM_154	EX_15dap_e	('BjSA', 'Neutral')	BjSA	Neutral
14870	EX_ala_B_e	GSMM_354	EX_etoh_e	GSMM_154	EX_15dap_e	('BjSA', 'Neutral')	BjSA	Neutral
14872	EX_ala_B_e	GSMM_014	EX_glyc3p_e	GSMM_154	EX_15dap_e	('BjSA', 'Neutral')	BjSA	Neutral
14874	EX_ala_B_e	GSMM_354	EX_glyc3p_e	GSMM_154	EX_15dap_e	('BjSA', 'Neutral')	BjSA	Neutral
14875	EX_ala_B_e	GSMM_014	EX_fald_e	GSMM_154	EX_15dap_e	('BjSA', 'Neutral')	BjSA	Neutral
14882	EX_ala_B_e	GSMM_354	EX_fald_e	GSMM_154	EX_15dap_e	('BjSA', 'Neutral')	BjSA	Neutral
14884	EX_ala_B_e	GSMM_014	EX_rib__D_e	GSMM_154	EX_15dap_e	('BjSA', 'Neutral')	BjSA	Neutral
14890	EX_ala_B_e	GSMM_354	EX_rib__D_e	GSMM_154	EX_15dap_e	('BjSA', 'Neutral')	BjSA	Neutral
14892	EX_ala_B_e	GSMM_014	EX_actn__R_e	GSMM_154	EX_15dap_e	('BjSA', 'Neutral')	BjSA	Neutral
14895	EX_ala_B_e	GSMM_354	EX_actn__R_e	GSMM_154	EX_15dap_e	('BjSA', 'Neutral')	BjSA	Neutral
14896	EX_ala_B_e	GSMM_014	EX_spmd_e	GSMM_154	EX_15dap_e	('BjSA', 'Neutral')	BjSA	Neutral
14901	EX_ala_B_e	GSMM_354	EX_spmd_e	GSMM_154	EX_15dap_e	('BjSA', 'Neutral')	BjSA	Neutral
14902	EX_ala_B_e	GSMM_014	EX_glu__L_e	GSMM_154	EX_15dap_e	('BjSA', 'Neutral')	BjSA	Neutral
14907	EX_ala_B_e	GSMM_014	EX_cgly_e	GSMM_154	EX_15dap_e	('BjSA', 'Neutral')	BjSA	Neutral
14914	EX_ala_B_e	GSMM_014	EX_glyc_e	GSMM_154	EX_15dap_e	('BjSA', 'Neutral')	BjSA	Neutral
14921	EX_ala_B_e	GSMM_354	EX_glyc_e	GSMM_154	EX_15dap_e	('BjSA', 'Neutral')	BjSA	Neutral
14923	EX_ala_B_e	GSMM_014	EX_fe3pyovd_kt_e	GSMM_154	EX_15dap_e	('BjSA', 'Neutral')	BjSA	Neutral
14931	EX_ala_B_e	GSMM_354	EX_fe3pyovd_kt_e	GSMM_154	EX_15dap_e	('BjSA', 'Neutral')	BjSA	Neutral
14933	EX_ala_B_e	GSMM_014	EX_pyovd_kt_e	GSMM_154	EX_15dap_e	('BjSA', 'Neutral')	BjSA	Neutral
14941	EX_ala_B_e	GSMM_354	EX_pyovd_kt_e	GSMM_154	EX_15dap_e	('BjSA', 'Neutral')	BjSA	Neutral
14943	EX_ala_B_e	GSMM_014	EX_ser__L_e	GSMM_154	EX_15dap_e	('BjSA', 'Neutral')	BjSA	Neutral
14945	EX_ala_B_e	GSMM_354	EX_ser__L_e	GSMM_154	EX_15dap_e	('BjSA', 'Neutral')	BjSA	Neutral
14947	EX_ala_B_e	GSMM_014	EX_ind3ac_e	GSMM_154	EX_15dap_e	('BjSA', 'Neutral')	BjSA	Neutral
14955	EX_ala_B_e	GSMM_354	EX_ind3ac_e	GSMM_154	EX_15dap_e	('BjSA', 'Neutral')	BjSA	Neutral
14957	EX_ala_B_e	GSMM_014	EX_urea_e	GSMM_154	EX_15dap_e	('BjSA', 'Neutral')	BjSA	Neutral
14962	EX_ala_B_e	GSMM_354	EX_urea_e	GSMM_154	EX_15dap_e	('BjSA', 'Neutral')	BjSA	Neutral
14964	EX_ala_B_e	GSMM_014	EX_glc__D_e	GSMM_154	EX_15dap_e	('BjSA', 'Neutral')	BjSA	Neutral
14968	EX_ala_B_e	GSMM_354	EX_glc__D_e	GSMM_154	EX_15dap_e	('BjSA', 'Neutral')	BjSA	Neutral
14970	EX_ala_B_e	GSMM_014	EX_inost_e	GSMM_154	EX_15dap_e	('BjSA', 'Neutral')	BjSA	Neutral
14972	EX_ala_B_e	GSMM_354	EX_inost_e	GSMM_154	EX_15dap_e	('BjSA', 'Neutral')	BjSA	Neutral
14973	EX_ala_B_e	GSMM_014	EX_chol_e	GSMM_154	EX_15dap_e	('BjSA', 'Neutral')	BjSA	Neutral
14976	EX_ala_B_e	GSMM_354	EX_chol_e	GSMM_154	EX_15dap_e	('BjSA', 'Neutral')	BjSA	Neutral
14978	EX_ala_B_e	GSMM_014	EX_cys__L_e	GSMM_154	EX_15dap_e	('BjSA', 'Neutral')	BjSA	Neutral
14983	EX_ala_B_e	GSMM_354	EX_cys__L_e	GSMM_154	EX_15dap_e	('BjSA', 'Neutral')	BjSA	Neutral
14984	EX_ala_B_e	GSMM_014	EX_orn_e	GSMM_154	EX_15dap_e	('BjSA', 'Neutral')	BjSA	Neutral
14988	EX_ala_B_e	GSMM_354	EX_orn_e	GSMM_154	EX_15dap_e	('BjSA', 'Neutral')	BjSA	Neutral
14990	EX_ala_B_e	GSMM_014	EX_pheme_e	GSMM_154	EX_15dap_e	('BjSA', 'Neutral')	BjSA	Neutral
15016	EX_ala_B_e	GSMM_354	EX_gal_e	GSMM_154	EX_15dap_e	('BjSA', 'Neutral')	BjSA	Neutral
15037	EX_ala_B_e	GSMM_354	EX_ptrc_e	GSMM_154	EX_15dap_e	('BjSA', 'Neutral')	BjSA	Neutral
15046	EX_ala_B_e	GSMM_354	EX_oxa_e	GSMM_154	EX_15dap_e	('BjSA', 'Neutral')	BjSA	Neutral
15061	EX_ala_B_e	GSMM_354	EX_5dglcn_e	GSMM_154	EX_15dap_e	('BjSA', 'Neutral')	BjSA	Neutral
15064	EX_ala_B_e	GSMM_354	EX_glcr_e	GSMM_154	EX_15dap_e	('BjSA', 'Neutral')	BjSA	Neutral
15072	EX_ala_B_e	GSMM_014	EX_gthrd_e	GSMM_182	EX_15dap_e	('BjSA', 'NTC')	BjSA	NTC
15077	EX_ala_B_e	GSMM_014	EX_etoh_e	GSMM_182	EX_15dap_e	('BjSA', 'NTC')	BjSA	NTC
15083	EX_ala_B_e	GSMM_354	EX_etoh_e	GSMM_182	EX_15dap_e	('BjSA', 'NTC')	BjSA	NTC
15085	EX_ala_B_e	GSMM_014	EX_glyc3p_e	GSMM_182	EX_15dap_e	('BjSA', 'NTC')	BjSA	NTC
15087	EX_ala_B_e	GSMM_354	EX_glyc3p_e	GSMM_182	EX_15dap_e	('BjSA', 'NTC')	BjSA	NTC
15088	EX_ala_B_e	GSMM_014	EX_5mdru1p_e	GSMM_182	EX_15dap_e	('BjSA', 'NTC')	BjSA	NTC
15092	EX_ala_B_e	GSMM_354	EX_5mdru1p_e	GSMM_182	EX_15dap_e	('BjSA', 'NTC')	BjSA	NTC
15093	EX_ala_B_e	GSMM_014	EX_fald_e	GSMM_182	EX_15dap_e	('BjSA', 'NTC')	BjSA	NTC
15100	EX_ala_B_e	GSMM_354	EX_fald_e	GSMM_182	EX_15dap_e	('BjSA', 'NTC')	BjSA	NTC
15102	EX_ala_B_e	GSMM_014	EX_rib__D_e	GSMM_182	EX_15dap_e	('BjSA', 'NTC')	BjSA	NTC
15108	EX_ala_B_e	GSMM_354	EX_rib__D_e	GSMM_182	EX_15dap_e	('BjSA', 'NTC')	BjSA	NTC
15110	EX_ala_B_e	GSMM_014	EX_actn__R_e	GSMM_182	EX_15dap_e	('BjSA', 'NTC')	BjSA	NTC
15113	EX_ala_B_e	GSMM_354	EX_actn__R_e	GSMM_182	EX_15dap_e	('BjSA', 'NTC')	BjSA	NTC
15114	EX_ala_B_e	GSMM_014	EX_spmd_e	GSMM_182	EX_15dap_e	('BjSA', 'NTC')	BjSA	NTC
15119	EX_ala_B_e	GSMM_354	EX_spmd_e	GSMM_182	EX_15dap_e	('BjSA', 'NTC')	BjSA	NTC
15120	EX_ala_B_e	GSMM_014	EX_glu__L_e	GSMM_182	EX_15dap_e	('BjSA', 'NTC')	BjSA	NTC
15125	EX_ala_B_e	GSMM_014	EX_4hbald_e	GSMM_182	EX_15dap_e	('BjSA', 'NTC')	BjSA	NTC
15127	EX_ala_B_e	GSMM_354	EX_4hbald_e	GSMM_182	EX_15dap_e	('BjSA', 'NTC')	BjSA	NTC
15129	EX_ala_B_e	GSMM_014	EX_cgly_e	GSMM_182	EX_15dap_e	('BjSA', 'NTC')	BjSA	NTC
15136	EX_ala_B_e	GSMM_014	EX_glyc_e	GSMM_182	EX_15dap_e	('BjSA', 'NTC')	BjSA	NTC
15143	EX_ala_B_e	GSMM_354	EX_glyc_e	GSMM_182	EX_15dap_e	('BjSA', 'NTC')	BjSA	NTC
15145	EX_ala_B_e	GSMM_014	EX_fe3pyovd_kt_e	GSMM_182	EX_15dap_e	('BjSA', 'NTC')	BjSA	NTC
15153	EX_ala_B_e	GSMM_354	EX_fe3pyovd_kt_e	GSMM_182	EX_15dap_e	('BjSA', 'NTC')	BjSA	NTC
15155	EX_ala_B_e	GSMM_014	EX_pyovd_kt_e	GSMM_182	EX_15dap_e	('BjSA', 'NTC')	BjSA	NTC
15163	EX_ala_B_e	GSMM_354	EX_pyovd_kt_e	GSMM_182	EX_15dap_e	('BjSA', 'NTC')	BjSA	NTC
15165	EX_ala_B_e	GSMM_014	EX_ser__L_e	GSMM_182	EX_15dap_e	('BjSA', 'NTC')	BjSA	NTC
15167	EX_ala_B_e	GSMM_354	EX_ser__L_e	GSMM_182	EX_15dap_e	('BjSA', 'NTC')	BjSA	NTC
15169	EX_ala_B_e	GSMM_014	EX_urea_e	GSMM_182	EX_15dap_e	('BjSA', 'NTC')	BjSA	NTC
15174	EX_ala_B_e	GSMM_354	EX_urea_e	GSMM_182	EX_15dap_e	('BjSA', 'NTC')	BjSA	NTC
15176	EX_ala_B_e	GSMM_014	EX_glc__D_e	GSMM_182	EX_15dap_e	('BjSA', 'NTC')	BjSA	NTC
15180	EX_ala_B_e	GSMM_354	EX_glc__D_e	GSMM_182	EX_15dap_e	('BjSA', 'NTC')	BjSA	NTC
15182	EX_ala_B_e	GSMM_014	EX_chol_e	GSMM_182	EX_15dap_e	('BjSA', 'NTC')	BjSA	NTC
15185	EX_ala_B_e	GSMM_354	EX_chol_e	GSMM_182	EX_15dap_e	('BjSA', 'NTC')	BjSA	NTC
15187	EX_ala_B_e	GSMM_014	EX_cys__L_e	GSMM_182	EX_15dap_e	('BjSA', 'NTC')	BjSA	NTC
15192	EX_ala_B_e	GSMM_354	EX_cys__L_e	GSMM_182	EX_15dap_e	('BjSA', 'NTC')	BjSA	NTC
15193	EX_ala_B_e	GSMM_014	EX_orn_e	GSMM_182	EX_15dap_e	('BjSA', 'NTC')	BjSA	NTC
15197	EX_ala_B_e	GSMM_354	EX_orn_e	GSMM_182	EX_15dap_e	('BjSA', 'NTC')	BjSA	NTC
15199	EX_ala_B_e	GSMM_014	EX_pheme_e	GSMM_182	EX_15dap_e	('BjSA', 'NTC')	BjSA	NTC
15220	EX_ala_B_e	GSMM_354	EX_4hba_e	GSMM_182	EX_15dap_e	('BjSA', 'NTC')	BjSA	NTC
15227	EX_ala_B_e	GSMM_354	EX_gal_e	GSMM_182	EX_15dap_e	('BjSA', 'NTC')	BjSA	NTC
15235	EX_ala_B_e	GSMM_354	EX_ala__D_e	GSMM_182	EX_15dap_e	('BjSA', 'NTC')	BjSA	NTC
15260	EX_ala_B_e	GSMM_354	EX_ptrc_e	GSMM_182	EX_15dap_e	('BjSA', 'NTC')	BjSA	NTC
15270	EX_ala_B_e	GSMM_354	EX_oxa_e	GSMM_182	EX_15dap_e	('BjSA', 'NTC')	BjSA	NTC
15283	EX_ala_B_e	GSMM_354	EX_5dglcn_e	GSMM_182	EX_15dap_e	('BjSA', 'NTC')	BjSA	NTC
15298	EX_ala_B_e	GSMM_354	EX_dha_e	GSMM_182	EX_15dap_e	('BjSA', 'NTC')	BjSA	NTC
15300	EX_ala_B_e	GSMM_014	EX_gthrd_e	GSMM_280	EX_15dap_e	('BjSA', 'NTC')	BjSA	NTC
15305	EX_ala_B_e	GSMM_014	EX_etoh_e	GSMM_280	EX_15dap_e	('BjSA', 'NTC')	BjSA	NTC
15311	EX_ala_B_e	GSMM_354	EX_etoh_e	GSMM_280	EX_15dap_e	('BjSA', 'NTC')	BjSA	NTC
15313	EX_ala_B_e	GSMM_014	EX_glyc3p_e	GSMM_280	EX_15dap_e	('BjSA', 'NTC')	BjSA	NTC
15315	EX_ala_B_e	GSMM_354	EX_glyc3p_e	GSMM_280	EX_15dap_e	('BjSA', 'NTC')	BjSA	NTC
15316	EX_ala_B_e	GSMM_014	EX_pacald_e	GSMM_280	EX_15dap_e	('BjSA', 'NTC')	BjSA	NTC
15319	EX_ala_B_e	GSMM_014	EX_fald_e	GSMM_280	EX_15dap_e	('BjSA', 'NTC')	BjSA	NTC
15326	EX_ala_B_e	GSMM_354	EX_fald_e	GSMM_280	EX_15dap_e	('BjSA', 'NTC')	BjSA	NTC
15328	EX_ala_B_e	GSMM_014	EX_rib__D_e	GSMM_280	EX_15dap_e	('BjSA', 'NTC')	BjSA	NTC
15334	EX_ala_B_e	GSMM_354	EX_rib__D_e	GSMM_280	EX_15dap_e	('BjSA', 'NTC')	BjSA	NTC
15336	EX_ala_B_e	GSMM_014	EX_4hbz_e	GSMM_280	EX_15dap_e	('BjSA', 'NTC')	BjSA	NTC
15341	EX_ala_B_e	GSMM_354	EX_4hbz_e	GSMM_280	EX_15dap_e	('BjSA', 'NTC')	BjSA	NTC
15342	EX_ala_B_e	GSMM_014	EX_actn__R_e	GSMM_280	EX_15dap_e	('BjSA', 'NTC')	BjSA	NTC
15345	EX_ala_B_e	GSMM_354	EX_actn__R_e	GSMM_280	EX_15dap_e	('BjSA', 'NTC')	BjSA	NTC
15346	EX_ala_B_e	GSMM_014	EX_spmd_e	GSMM_280	EX_15dap_e	('BjSA', 'NTC')	BjSA	NTC
15351	EX_ala_B_e	GSMM_354	EX_spmd_e	GSMM_280	EX_15dap_e	('BjSA', 'NTC')	BjSA	NTC
15352	EX_ala_B_e	GSMM_014	EX_glu__L_e	GSMM_280	EX_15dap_e	('BjSA', 'NTC')	BjSA	NTC
15357	EX_ala_B_e	GSMM_014	EX_4hbald_e	GSMM_280	EX_15dap_e	('BjSA', 'NTC')	BjSA	NTC
15359	EX_ala_B_e	GSMM_354	EX_4hbald_e	GSMM_280	EX_15dap_e	('BjSA', 'NTC')	BjSA	NTC
15361	EX_ala_B_e	GSMM_014	EX_cgly_e	GSMM_280	EX_15dap_e	('BjSA', 'NTC')	BjSA	NTC
15368	EX_ala_B_e	GSMM_014	EX_glyc_e	GSMM_280	EX_15dap_e	('BjSA', 'NTC')	BjSA	NTC
15375	EX_ala_B_e	GSMM_354	EX_glyc_e	GSMM_280	EX_15dap_e	('BjSA', 'NTC')	BjSA	NTC
15377	EX_ala_B_e	GSMM_014	EX_fe3pyovd_kt_e	GSMM_280	EX_15dap_e	('BjSA', 'NTC')	BjSA	NTC
15385	EX_ala_B_e	GSMM_354	EX_fe3pyovd_kt_e	GSMM_280	EX_15dap_e	('BjSA', 'NTC')	BjSA	NTC
15387	EX_ala_B_e	GSMM_014	EX_pyovd_kt_e	GSMM_280	EX_15dap_e	('BjSA', 'NTC')	BjSA	NTC
15395	EX_ala_B_e	GSMM_354	EX_pyovd_kt_e	GSMM_280	EX_15dap_e	('BjSA', 'NTC')	BjSA	NTC
15397	EX_ala_B_e	GSMM_014	EX_ser__L_e	GSMM_280	EX_15dap_e	('BjSA', 'NTC')	BjSA	NTC
15399	EX_ala_B_e	GSMM_354	EX_ser__L_e	GSMM_280	EX_15dap_e	('BjSA', 'NTC')	BjSA	NTC
15401	EX_ala_B_e	GSMM_014	EX_ind3ac_e	GSMM_280	EX_15dap_e	('BjSA', 'NTC')	BjSA	NTC
15409	EX_ala_B_e	GSMM_354	EX_ind3ac_e	GSMM_280	EX_15dap_e	('BjSA', 'NTC')	BjSA	NTC
15411	EX_ala_B_e	GSMM_014	EX_urea_e	GSMM_280	EX_15dap_e	('BjSA', 'NTC')	BjSA	NTC
15416	EX_ala_B_e	GSMM_354	EX_urea_e	GSMM_280	EX_15dap_e	('BjSA', 'NTC')	BjSA	NTC
15418	EX_ala_B_e	GSMM_014	EX_glc__D_e	GSMM_280	EX_15dap_e	('BjSA', 'NTC')	BjSA	NTC
15422	EX_ala_B_e	GSMM_354	EX_glc__D_e	GSMM_280	EX_15dap_e	('BjSA', 'NTC')	BjSA	NTC
15424	EX_ala_B_e	GSMM_014	EX_chol_e	GSMM_280	EX_15dap_e	('BjSA', 'NTC')	BjSA	NTC
15427	EX_ala_B_e	GSMM_354	EX_chol_e	GSMM_280	EX_15dap_e	('BjSA', 'NTC')	BjSA	NTC
15429	EX_ala_B_e	GSMM_014	EX_orn_e	GSMM_280	EX_15dap_e	('BjSA', 'NTC')	BjSA	NTC
15433	EX_ala_B_e	GSMM_354	EX_orn_e	GSMM_280	EX_15dap_e	('BjSA', 'NTC')	BjSA	NTC
15445	EX_ala_B_e	GSMM_354	EX_4hba_e	GSMM_280	EX_15dap_e	('BjSA', 'NTC')	BjSA	NTC
15452	EX_ala_B_e	GSMM_354	EX_gal_e	GSMM_280	EX_15dap_e	('BjSA', 'NTC')	BjSA	NTC
15460	EX_ala_B_e	GSMM_354	EX_ala__D_e	GSMM_280	EX_15dap_e	('BjSA', 'NTC')	BjSA	NTC
15484	EX_ala_B_e	GSMM_354	EX_ptrc_e	GSMM_280	EX_15dap_e	('BjSA', 'NTC')	BjSA	NTC
15494	EX_ala_B_e	GSMM_354	EX_oxa_e	GSMM_280	EX_15dap_e	('BjSA', 'NTC')	BjSA	NTC
15507	EX_ala_B_e	GSMM_354	EX_5dglcn_e	GSMM_280	EX_15dap_e	('BjSA', 'NTC')	BjSA	NTC
15517	EX_ala_B_e	GSMM_354	EX_dha_e	GSMM_280	EX_15dap_e	('BjSA', 'NTC')	BjSA	NTC
15518	EX_ala_B_e	GSMM_014	EX_5drib_e	GSMM_220	EX_salchs4_e	('BjSA', 'NTC')	BjSA	NTC
15526	EX_ala_B_e	GSMM_354	EX_5drib_e	GSMM_220	EX_salchs4_e	('BjSA', 'NTC')	BjSA	NTC
15528	EX_ala_B_e	GSMM_014	EX_gthrd_e	GSMM_220	EX_salchs4_e	('BjSA', 'NTC')	BjSA	NTC
15533	EX_ala_B_e	GSMM_014	EX_etoh_e	GSMM_220	EX_salchs4_e	('BjSA', 'NTC')	BjSA	NTC
15539	EX_ala_B_e	GSMM_354	EX_etoh_e	GSMM_220	EX_salchs4_e	('BjSA', 'NTC')	BjSA	NTC
15541	EX_ala_B_e	GSMM_014	EX_glyc3p_e	GSMM_220	EX_salchs4_e	('BjSA', 'NTC')	BjSA	NTC
15543	EX_ala_B_e	GSMM_354	EX_glyc3p_e	GSMM_220	EX_salchs4_e	('BjSA', 'NTC')	BjSA	NTC
15544	EX_ala_B_e	GSMM_014	EX_ch4s_e	GSMM_220	EX_salchs4_e	('BjSA', 'NTC')	BjSA	NTC
15549	EX_ala_B_e	GSMM_354	EX_ch4s_e	GSMM_220	EX_salchs4_e	('BjSA', 'NTC')	BjSA	NTC
15551	EX_ala_B_e	GSMM_014	EX_5mdru1p_e	GSMM_220	EX_salchs4_e	('BjSA', 'NTC')	BjSA	NTC
15555	EX_ala_B_e	GSMM_354	EX_5mdru1p_e	GSMM_220	EX_salchs4_e	('BjSA', 'NTC')	BjSA	NTC
15556	EX_ala_B_e	GSMM_014	EX_fald_e	GSMM_220	EX_salchs4_e	('BjSA', 'NTC')	BjSA	NTC
15563	EX_ala_B_e	GSMM_354	EX_fald_e	GSMM_220	EX_salchs4_e	('BjSA', 'NTC')	BjSA	NTC
15565	EX_ala_B_e	GSMM_014	EX_rib__D_e	GSMM_220	EX_salchs4_e	('BjSA', 'NTC')	BjSA	NTC
15571	EX_ala_B_e	GSMM_354	EX_rib__D_e	GSMM_220	EX_salchs4_e	('BjSA', 'NTC')	BjSA	NTC
15573	EX_ala_B_e	GSMM_014	EX_4hbz_e	GSMM_220	EX_salchs4_e	('BjSA', 'NTC')	BjSA	NTC
15578	EX_ala_B_e	GSMM_354	EX_4hbz_e	GSMM_220	EX_salchs4_e	('BjSA', 'NTC')	BjSA	NTC
15579	EX_ala_B_e	GSMM_014	EX_actn__R_e	GSMM_220	EX_salchs4_e	('BjSA', 'NTC')	BjSA	NTC
15582	EX_ala_B_e	GSMM_354	EX_actn__R_e	GSMM_220	EX_salchs4_e	('BjSA', 'NTC')	BjSA	NTC
15583	EX_ala_B_e	GSMM_014	EX_spmd_e	GSMM_220	EX_salchs4_e	('BjSA', 'NTC')	BjSA	NTC
15588	EX_ala_B_e	GSMM_354	EX_spmd_e	GSMM_220	EX_salchs4_e	('BjSA', 'NTC')	BjSA	NTC
15589	EX_ala_B_e	GSMM_014	EX_glu__L_e	GSMM_220	EX_salchs4_e	('BjSA', 'NTC')	BjSA	NTC
15594	EX_ala_B_e	GSMM_014	EX_4hbald_e	GSMM_220	EX_salchs4_e	('BjSA', 'NTC')	BjSA	NTC
15596	EX_ala_B_e	GSMM_354	EX_4hbald_e	GSMM_220	EX_salchs4_e	('BjSA', 'NTC')	BjSA	NTC
15598	EX_ala_B_e	GSMM_014	EX_cgly_e	GSMM_220	EX_salchs4_e	('BjSA', 'NTC')	BjSA	NTC
15605	EX_ala_B_e	GSMM_014	EX_glyc_e	GSMM_220	EX_salchs4_e	('BjSA', 'NTC')	BjSA	NTC
15612	EX_ala_B_e	GSMM_354	EX_glyc_e	GSMM_220	EX_salchs4_e	('BjSA', 'NTC')	BjSA	NTC
15614	EX_ala_B_e	GSMM_014	EX_fe3pyovd_kt_e	GSMM_220	EX_salchs4_e	('BjSA', 'NTC')	BjSA	NTC
15622	EX_ala_B_e	GSMM_354	EX_fe3pyovd_kt_e	GSMM_220	EX_salchs4_e	('BjSA', 'NTC')	BjSA	NTC
15624	EX_ala_B_e	GSMM_014	EX_pyovd_kt_e	GSMM_220	EX_salchs4_e	('BjSA', 'NTC')	BjSA	NTC
15632	EX_ala_B_e	GSMM_354	EX_pyovd_kt_e	GSMM_220	EX_salchs4_e	('BjSA', 'NTC')	BjSA	NTC
15634	EX_ala_B_e	GSMM_014	EX_ser__L_e	GSMM_220	EX_salchs4_e	('BjSA', 'NTC')	BjSA	NTC
15636	EX_ala_B_e	GSMM_354	EX_ser__L_e	GSMM_220	EX_salchs4_e	('BjSA', 'NTC')	BjSA	NTC
15638	EX_ala_B_e	GSMM_014	EX_ind3ac_e	GSMM_220	EX_salchs4_e	('BjSA', 'NTC')	BjSA	NTC
15646	EX_ala_B_e	GSMM_354	EX_ind3ac_e	GSMM_220	EX_salchs4_e	('BjSA', 'NTC')	BjSA	NTC
15648	EX_ala_B_e	GSMM_014	EX_urea_e	GSMM_220	EX_salchs4_e	('BjSA', 'NTC')	BjSA	NTC
15653	EX_ala_B_e	GSMM_354	EX_urea_e	GSMM_220	EX_salchs4_e	('BjSA', 'NTC')	BjSA	NTC
15655	EX_ala_B_e	GSMM_014	EX_glc__D_e	GSMM_220	EX_salchs4_e	('BjSA', 'NTC')	BjSA	NTC
15659	EX_ala_B_e	GSMM_354	EX_glc__D_e	GSMM_220	EX_salchs4_e	('BjSA', 'NTC')	BjSA	NTC
15661	EX_ala_B_e	GSMM_014	EX_chol_e	GSMM_220	EX_salchs4_e	('BjSA', 'NTC')	BjSA	NTC
15664	EX_ala_B_e	GSMM_354	EX_chol_e	GSMM_220	EX_salchs4_e	('BjSA', 'NTC')	BjSA	NTC
15666	EX_ala_B_e	GSMM_014	EX_cys__L_e	GSMM_220	EX_salchs4_e	('BjSA', 'NTC')	BjSA	NTC
15671	EX_ala_B_e	GSMM_354	EX_cys__L_e	GSMM_220	EX_salchs4_e	('BjSA', 'NTC')	BjSA	NTC
15672	EX_ala_B_e	GSMM_014	EX_orn_e	GSMM_220	EX_salchs4_e	('BjSA', 'NTC')	BjSA	NTC
15676	EX_ala_B_e	GSMM_354	EX_orn_e	GSMM_220	EX_salchs4_e	('BjSA', 'NTC')	BjSA	NTC
15690	EX_ala_B_e	GSMM_354	EX_4hba_e	GSMM_220	EX_salchs4_e	('BjSA', 'NTC')	BjSA	NTC
15697	EX_ala_B_e	GSMM_354	EX_gal_e	GSMM_220	EX_salchs4_e	('BjSA', 'NTC')	BjSA	NTC
15705	EX_ala_B_e	GSMM_354	EX_ala__D_e	GSMM_220	EX_salchs4_e	('BjSA', 'NTC')	BjSA	NTC
15733	EX_ala_B_e	GSMM_354	EX_ptrc_e	GSMM_220	EX_salchs4_e	('BjSA', 'NTC')	BjSA	NTC
15743	EX_ala_B_e	GSMM_354	EX_oxa_e	GSMM_220	EX_salchs4_e	('BjSA', 'NTC')	BjSA	NTC
15756	EX_ala_B_e	GSMM_354	EX_5dglcn_e	GSMM_220	EX_salchs4_e	('BjSA', 'NTC')	BjSA	NTC
15763	EX_ala_B_e	GSMM_354	EX_udcpp_e	GSMM_220	EX_salchs4_e	('BjSA', 'NTC')	BjSA	NTC
15773	EX_ala_B_e	GSMM_014	EX_5drib_e	GSMM_230	EX_salchs4_e	('BjSA', 'Neutral')	BjSA	Neutral
15781	EX_ala_B_e	GSMM_354	EX_5drib_e	GSMM_230	EX_salchs4_e	('BjSA', 'Neutral')	BjSA	Neutral
15783	EX_ala_B_e	GSMM_014	EX_gthrd_e	GSMM_230	EX_salchs4_e	('BjSA', 'Neutral')	BjSA	Neutral
15788	EX_ala_B_e	GSMM_014	EX_etoh_e	GSMM_230	EX_salchs4_e	('BjSA', 'Neutral')	BjSA	Neutral
15794	EX_ala_B_e	GSMM_354	EX_etoh_e	GSMM_230	EX_salchs4_e	('BjSA', 'Neutral')	BjSA	Neutral
15796	EX_ala_B_e	GSMM_014	EX_glyc3p_e	GSMM_230	EX_salchs4_e	('BjSA', 'Neutral')	BjSA	Neutral
15798	EX_ala_B_e	GSMM_354	EX_glyc3p_e	GSMM_230	EX_salchs4_e	('BjSA', 'Neutral')	BjSA	Neutral
15799	EX_ala_B_e	GSMM_014	EX_5mdru1p_e	GSMM_230	EX_salchs4_e	('BjSA', 'Neutral')	BjSA	Neutral
15803	EX_ala_B_e	GSMM_354	EX_5mdru1p_e	GSMM_230	EX_salchs4_e	('BjSA', 'Neutral')	BjSA	Neutral
15804	EX_ala_B_e	GSMM_014	EX_fald_e	GSMM_230	EX_salchs4_e	('BjSA', 'Neutral')	BjSA	Neutral
15811	EX_ala_B_e	GSMM_354	EX_fald_e	GSMM_230	EX_salchs4_e	('BjSA', 'Neutral')	BjSA	Neutral
15813	EX_ala_B_e	GSMM_014	EX_rib__D_e	GSMM_230	EX_salchs4_e	('BjSA', 'Neutral')	BjSA	Neutral
15819	EX_ala_B_e	GSMM_354	EX_rib__D_e	GSMM_230	EX_salchs4_e	('BjSA', 'Neutral')	BjSA	Neutral
15821	EX_ala_B_e	GSMM_014	EX_4hbz_e	GSMM_230	EX_salchs4_e	('BjSA', 'Neutral')	BjSA	Neutral
15826	EX_ala_B_e	GSMM_354	EX_4hbz_e	GSMM_230	EX_salchs4_e	('BjSA', 'Neutral')	BjSA	Neutral
15827	EX_ala_B_e	GSMM_014	EX_pea_e	GSMM_230	EX_salchs4_e	('BjSA', 'Neutral')	BjSA	Neutral
15829	EX_ala_B_e	GSMM_014	EX_actn__R_e	GSMM_230	EX_salchs4_e	('BjSA', 'Neutral')	BjSA	Neutral
15832	EX_ala_B_e	GSMM_354	EX_actn__R_e	GSMM_230	EX_salchs4_e	('BjSA', 'Neutral')	BjSA	Neutral
15833	EX_ala_B_e	GSMM_014	EX_spmd_e	GSMM_230	EX_salchs4_e	('BjSA', 'Neutral')	BjSA	Neutral
15838	EX_ala_B_e	GSMM_354	EX_spmd_e	GSMM_230	EX_salchs4_e	('BjSA', 'Neutral')	BjSA	Neutral
15839	EX_ala_B_e	GSMM_014	EX_glu__L_e	GSMM_230	EX_salchs4_e	('BjSA', 'Neutral')	BjSA	Neutral
15844	EX_ala_B_e	GSMM_014	EX_4hbald_e	GSMM_230	EX_salchs4_e	('BjSA', 'Neutral')	BjSA	Neutral
15846	EX_ala_B_e	GSMM_354	EX_4hbald_e	GSMM_230	EX_salchs4_e	('BjSA', 'Neutral')	BjSA	Neutral
15848	EX_ala_B_e	GSMM_014	EX_cgly_e	GSMM_230	EX_salchs4_e	('BjSA', 'Neutral')	BjSA	Neutral
15855	EX_ala_B_e	GSMM_014	EX_glyc_e	GSMM_230	EX_salchs4_e	('BjSA', 'Neutral')	BjSA	Neutral
15862	EX_ala_B_e	GSMM_354	EX_glyc_e	GSMM_230	EX_salchs4_e	('BjSA', 'Neutral')	BjSA	Neutral
15864	EX_ala_B_e	GSMM_014	EX_fe3pyovd_kt_e	GSMM_230	EX_salchs4_e	('BjSA', 'Neutral')	BjSA	Neutral
15872	EX_ala_B_e	GSMM_354	EX_fe3pyovd_kt_e	GSMM_230	EX_salchs4_e	('BjSA', 'Neutral')	BjSA	Neutral
15874	EX_ala_B_e	GSMM_014	EX_pyovd_kt_e	GSMM_230	EX_salchs4_e	('BjSA', 'Neutral')	BjSA	Neutral
15882	EX_ala_B_e	GSMM_354	EX_pyovd_kt_e	GSMM_230	EX_salchs4_e	('BjSA', 'Neutral')	BjSA	Neutral
15884	EX_ala_B_e	GSMM_014	EX_ser__L_e	GSMM_230	EX_salchs4_e	('BjSA', 'Neutral')	BjSA	Neutral
15886	EX_ala_B_e	GSMM_354	EX_ser__L_e	GSMM_230	EX_salchs4_e	('BjSA', 'Neutral')	BjSA	Neutral
15888	EX_ala_B_e	GSMM_014	EX_ind3ac_e	GSMM_230	EX_salchs4_e	('BjSA', 'Neutral')	BjSA	Neutral
15896	EX_ala_B_e	GSMM_354	EX_ind3ac_e	GSMM_230	EX_salchs4_e	('BjSA', 'Neutral')	BjSA	Neutral
15898	EX_ala_B_e	GSMM_014	EX_glc__D_e	GSMM_230	EX_salchs4_e	('BjSA', 'Neutral')	BjSA	Neutral
15902	EX_ala_B_e	GSMM_354	EX_glc__D_e	GSMM_230	EX_salchs4_e	('BjSA', 'Neutral')	BjSA	Neutral
15904	EX_ala_B_e	GSMM_014	EX_inost_e	GSMM_230	EX_salchs4_e	('BjSA', 'Neutral')	BjSA	Neutral
15906	EX_ala_B_e	GSMM_354	EX_inost_e	GSMM_230	EX_salchs4_e	('BjSA', 'Neutral')	BjSA	Neutral
15907	EX_ala_B_e	GSMM_014	EX_chol_e	GSMM_230	EX_salchs4_e	('BjSA', 'Neutral')	BjSA	Neutral
15910	EX_ala_B_e	GSMM_354	EX_chol_e	GSMM_230	EX_salchs4_e	('BjSA', 'Neutral')	BjSA	Neutral
15912	EX_ala_B_e	GSMM_014	EX_cys__L_e	GSMM_230	EX_salchs4_e	('BjSA', 'Neutral')	BjSA	Neutral
15917	EX_ala_B_e	GSMM_354	EX_cys__L_e	GSMM_230	EX_salchs4_e	('BjSA', 'Neutral')	BjSA	Neutral
15918	EX_ala_B_e	GSMM_014	EX_orn_e	GSMM_230	EX_salchs4_e	('BjSA', 'Neutral')	BjSA	Neutral
15922	EX_ala_B_e	GSMM_354	EX_orn_e	GSMM_230	EX_salchs4_e	('BjSA', 'Neutral')	BjSA	Neutral
15924	EX_ala_B_e	GSMM_014	EX_pheme_e	GSMM_230	EX_salchs4_e	('BjSA', 'Neutral')	BjSA	Neutral
15945	EX_ala_B_e	GSMM_354	EX_4hba_e	GSMM_230	EX_salchs4_e	('BjSA', 'Neutral')	BjSA	Neutral
15952	EX_ala_B_e	GSMM_354	EX_gal_e	GSMM_230	EX_salchs4_e	('BjSA', 'Neutral')	BjSA	Neutral
15975	EX_ala_B_e	GSMM_354	EX_ptrc_e	GSMM_230	EX_salchs4_e	('BjSA', 'Neutral')	BjSA	Neutral
15985	EX_ala_B_e	GSMM_354	EX_oxa_e	GSMM_230	EX_salchs4_e	('BjSA', 'Neutral')	BjSA	Neutral
16000	EX_ala_B_e	GSMM_354	EX_5dglcn_e	GSMM_230	EX_salchs4_e	('BjSA', 'Neutral')	BjSA	Neutral
16014	EX_ala_B_e	GSMM_354	EX_istfrnA_e	GSMM_230	EX_salchs4_e	('BjSA', 'Neutral')	BjSA	Neutral
16019	EX_ala_B_e	GSMM_354	EX_stfrnA_e	GSMM_230	EX_salchs4_e	('BjSA', 'Neutral')	BjSA	Neutral
16020	EX_ala_B_e	GSMM_014	EX_5drib_e	GSMM_176	EX_lcts_e	('BjSA', 'BjSA')	BjSA	BjSA
16028	EX_ala_B_e	GSMM_354	EX_5drib_e	GSMM_176	EX_lcts_e	('BjSA', 'BjSA')	BjSA	BjSA
16030	EX_ala_B_e	GSMM_014	EX_gthrd_e	GSMM_176	EX_lcts_e	('BjSA', 'BjSA')	BjSA	BjSA
16035	EX_ala_B_e	GSMM_014	EX_etoh_e	GSMM_176	EX_lcts_e	('BjSA', 'BjSA')	BjSA	BjSA
16041	EX_ala_B_e	GSMM_354	EX_etoh_e	GSMM_176	EX_lcts_e	('BjSA', 'BjSA')	BjSA	BjSA
16043	EX_ala_B_e	GSMM_014	EX_glyc3p_e	GSMM_176	EX_lcts_e	('BjSA', 'BjSA')	BjSA	BjSA
16045	EX_ala_B_e	GSMM_354	EX_glyc3p_e	GSMM_176	EX_lcts_e	('BjSA', 'BjSA')	BjSA	BjSA
16046	EX_ala_B_e	GSMM_014	EX_fald_e	GSMM_176	EX_lcts_e	('BjSA', 'BjSA')	BjSA	BjSA
16053	EX_ala_B_e	GSMM_354	EX_fald_e	GSMM_176	EX_lcts_e	('BjSA', 'BjSA')	BjSA	BjSA
16055	EX_ala_B_e	GSMM_014	EX_rib__D_e	GSMM_176	EX_lcts_e	('BjSA', 'BjSA')	BjSA	BjSA
16061	EX_ala_B_e	GSMM_354	EX_rib__D_e	GSMM_176	EX_lcts_e	('BjSA', 'BjSA')	BjSA	BjSA
16063	EX_ala_B_e	GSMM_014	EX_4hbz_e	GSMM_176	EX_lcts_e	('BjSA', 'BjSA')	BjSA	BjSA
16068	EX_ala_B_e	GSMM_354	EX_4hbz_e	GSMM_176	EX_lcts_e	('BjSA', 'BjSA')	BjSA	BjSA
16069	EX_ala_B_e	GSMM_014	EX_actn__R_e	GSMM_176	EX_lcts_e	('BjSA', 'BjSA')	BjSA	BjSA
16072	EX_ala_B_e	GSMM_354	EX_actn__R_e	GSMM_176	EX_lcts_e	('BjSA', 'BjSA')	BjSA	BjSA
16073	EX_ala_B_e	GSMM_014	EX_spmd_e	GSMM_176	EX_lcts_e	('BjSA', 'BjSA')	BjSA	BjSA
16078	EX_ala_B_e	GSMM_354	EX_spmd_e	GSMM_176	EX_lcts_e	('BjSA', 'BjSA')	BjSA	BjSA
16079	EX_ala_B_e	GSMM_014	EX_glu__L_e	GSMM_176	EX_lcts_e	('BjSA', 'BjSA')	BjSA	BjSA
16084	EX_ala_B_e	GSMM_014	EX_4hbald_e	GSMM_176	EX_lcts_e	('BjSA', 'BjSA')	BjSA	BjSA
16086	EX_ala_B_e	GSMM_354	EX_4hbald_e	GSMM_176	EX_lcts_e	('BjSA', 'BjSA')	BjSA	BjSA
16088	EX_ala_B_e	GSMM_014	EX_cgly_e	GSMM_176	EX_lcts_e	('BjSA', 'BjSA')	BjSA	BjSA
16095	EX_ala_B_e	GSMM_014	EX_glyc_e	GSMM_176	EX_lcts_e	('BjSA', 'BjSA')	BjSA	BjSA
16102	EX_ala_B_e	GSMM_354	EX_glyc_e	GSMM_176	EX_lcts_e	('BjSA', 'BjSA')	BjSA	BjSA
16104	EX_ala_B_e	GSMM_014	EX_fe3pyovd_kt_e	GSMM_176	EX_lcts_e	('BjSA', 'BjSA')	BjSA	BjSA
16112	EX_ala_B_e	GSMM_354	EX_fe3pyovd_kt_e	GSMM_176	EX_lcts_e	('BjSA', 'BjSA')	BjSA	BjSA
16114	EX_ala_B_e	GSMM_014	EX_pyovd_kt_e	GSMM_176	EX_lcts_e	('BjSA', 'BjSA')	BjSA	BjSA
16122	EX_ala_B_e	GSMM_354	EX_pyovd_kt_e	GSMM_176	EX_lcts_e	('BjSA', 'BjSA')	BjSA	BjSA
16124	EX_ala_B_e	GSMM_014	EX_ser__L_e	GSMM_176	EX_lcts_e	('BjSA', 'BjSA')	BjSA	BjSA
16126	EX_ala_B_e	GSMM_354	EX_ser__L_e	GSMM_176	EX_lcts_e	('BjSA', 'BjSA')	BjSA	BjSA
16128	EX_ala_B_e	GSMM_014	EX_ind3ac_e	GSMM_176	EX_lcts_e	('BjSA', 'BjSA')	BjSA	BjSA
16136	EX_ala_B_e	GSMM_354	EX_ind3ac_e	GSMM_176	EX_lcts_e	('BjSA', 'BjSA')	BjSA	BjSA
16138	EX_ala_B_e	GSMM_014	EX_urea_e	GSMM_176	EX_lcts_e	('BjSA', 'BjSA')	BjSA	BjSA
16143	EX_ala_B_e	GSMM_354	EX_urea_e	GSMM_176	EX_lcts_e	('BjSA', 'BjSA')	BjSA	BjSA
16145	EX_ala_B_e	GSMM_014	EX_glc__D_e	GSMM_176	EX_lcts_e	('BjSA', 'BjSA')	BjSA	BjSA
16149	EX_ala_B_e	GSMM_354	EX_glc__D_e	GSMM_176	EX_lcts_e	('BjSA', 'BjSA')	BjSA	BjSA
16151	EX_ala_B_e	GSMM_014	EX_chol_e	GSMM_176	EX_lcts_e	('BjSA', 'BjSA')	BjSA	BjSA
16154	EX_ala_B_e	GSMM_354	EX_chol_e	GSMM_176	EX_lcts_e	('BjSA', 'BjSA')	BjSA	BjSA
16156	EX_ala_B_e	GSMM_014	EX_cys__L_e	GSMM_176	EX_lcts_e	('BjSA', 'BjSA')	BjSA	BjSA
16161	EX_ala_B_e	GSMM_354	EX_cys__L_e	GSMM_176	EX_lcts_e	('BjSA', 'BjSA')	BjSA	BjSA
16162	EX_ala_B_e	GSMM_014	EX_orn_e	GSMM_176	EX_lcts_e	('BjSA', 'BjSA')	BjSA	BjSA
16166	EX_ala_B_e	GSMM_354	EX_orn_e	GSMM_176	EX_lcts_e	('BjSA', 'BjSA')	BjSA	BjSA
16168	EX_ala_B_e	GSMM_014	EX_pheme_e	GSMM_176	EX_lcts_e	('BjSA', 'BjSA')	BjSA	BjSA
16190	EX_ala_B_e	GSMM_354	EX_4hba_e	GSMM_176	EX_lcts_e	('BjSA', 'BjSA')	BjSA	BjSA
16197	EX_ala_B_e	GSMM_354	EX_gal_e	GSMM_176	EX_lcts_e	('BjSA', 'BjSA')	BjSA	BjSA
16205	EX_ala_B_e	GSMM_354	EX_ala__D_e	GSMM_176	EX_lcts_e	('BjSA', 'BjSA')	BjSA	BjSA
16230	EX_ala_B_e	GSMM_354	EX_ptrc_e	GSMM_176	EX_lcts_e	('BjSA', 'BjSA')	BjSA	BjSA
16240	EX_ala_B_e	GSMM_354	EX_oxa_e	GSMM_176	EX_lcts_e	('BjSA', 'BjSA')	BjSA	BjSA
16271	EX_ala_B_e	GSMM_354	EX_dha_e	GSMM_176	EX_lcts_e	('BjSA', 'BjSA')	BjSA	BjSA
16272	EX_ala_B_e	GSMM_014	EX_5drib_e	GSMM_265	EX_lcts_e	('BjSA', 'NTC')	BjSA	NTC
16280	EX_ala_B_e	GSMM_354	EX_5drib_e	GSMM_265	EX_lcts_e	('BjSA', 'NTC')	BjSA	NTC
16282	EX_ala_B_e	GSMM_014	EX_gthrd_e	GSMM_265	EX_lcts_e	('BjSA', 'NTC')	BjSA	NTC
16287	EX_ala_B_e	GSMM_014	EX_etoh_e	GSMM_265	EX_lcts_e	('BjSA', 'NTC')	BjSA	NTC
16293	EX_ala_B_e	GSMM_354	EX_etoh_e	GSMM_265	EX_lcts_e	('BjSA', 'NTC')	BjSA	NTC
16295	EX_ala_B_e	GSMM_014	EX_glyc3p_e	GSMM_265	EX_lcts_e	('BjSA', 'NTC')	BjSA	NTC
16297	EX_ala_B_e	GSMM_354	EX_glyc3p_e	GSMM_265	EX_lcts_e	('BjSA', 'NTC')	BjSA	NTC
16298	EX_ala_B_e	GSMM_014	EX_ch4s_e	GSMM_265	EX_lcts_e	('BjSA', 'NTC')	BjSA	NTC
16303	EX_ala_B_e	GSMM_354	EX_ch4s_e	GSMM_265	EX_lcts_e	('BjSA', 'NTC')	BjSA	NTC
16305	EX_ala_B_e	GSMM_014	EX_pacald_e	GSMM_265	EX_lcts_e	('BjSA', 'NTC')	BjSA	NTC
16308	EX_ala_B_e	GSMM_014	EX_fald_e	GSMM_265	EX_lcts_e	('BjSA', 'NTC')	BjSA	NTC
16315	EX_ala_B_e	GSMM_354	EX_fald_e	GSMM_265	EX_lcts_e	('BjSA', 'NTC')	BjSA	NTC
16317	EX_ala_B_e	GSMM_014	EX_rib__D_e	GSMM_265	EX_lcts_e	('BjSA', 'NTC')	BjSA	NTC
16323	EX_ala_B_e	GSMM_354	EX_rib__D_e	GSMM_265	EX_lcts_e	('BjSA', 'NTC')	BjSA	NTC
16325	EX_ala_B_e	GSMM_014	EX_4hbz_e	GSMM_265	EX_lcts_e	('BjSA', 'NTC')	BjSA	NTC
16330	EX_ala_B_e	GSMM_354	EX_4hbz_e	GSMM_265	EX_lcts_e	('BjSA', 'NTC')	BjSA	NTC
16331	EX_ala_B_e	GSMM_014	EX_pea_e	GSMM_265	EX_lcts_e	('BjSA', 'NTC')	BjSA	NTC
16333	EX_ala_B_e	GSMM_014	EX_actn__R_e	GSMM_265	EX_lcts_e	('BjSA', 'NTC')	BjSA	NTC
16336	EX_ala_B_e	GSMM_354	EX_actn__R_e	GSMM_265	EX_lcts_e	('BjSA', 'NTC')	BjSA	NTC
16337	EX_ala_B_e	GSMM_014	EX_spmd_e	GSMM_265	EX_lcts_e	('BjSA', 'NTC')	BjSA	NTC
16342	EX_ala_B_e	GSMM_354	EX_spmd_e	GSMM_265	EX_lcts_e	('BjSA', 'NTC')	BjSA	NTC
16343	EX_ala_B_e	GSMM_014	EX_glu__L_e	GSMM_265	EX_lcts_e	('BjSA', 'NTC')	BjSA	NTC
16348	EX_ala_B_e	GSMM_014	EX_4hbald_e	GSMM_265	EX_lcts_e	('BjSA', 'NTC')	BjSA	NTC
16350	EX_ala_B_e	GSMM_354	EX_4hbald_e	GSMM_265	EX_lcts_e	('BjSA', 'NTC')	BjSA	NTC
16352	EX_ala_B_e	GSMM_014	EX_cgly_e	GSMM_265	EX_lcts_e	('BjSA', 'NTC')	BjSA	NTC
16359	EX_ala_B_e	GSMM_014	EX_glyc_e	GSMM_265	EX_lcts_e	('BjSA', 'NTC')	BjSA	NTC
16366	EX_ala_B_e	GSMM_354	EX_glyc_e	GSMM_265	EX_lcts_e	('BjSA', 'NTC')	BjSA	NTC
16368	EX_ala_B_e	GSMM_014	EX_fe3pyovd_kt_e	GSMM_265	EX_lcts_e	('BjSA', 'NTC')	BjSA	NTC
16376	EX_ala_B_e	GSMM_354	EX_fe3pyovd_kt_e	GSMM_265	EX_lcts_e	('BjSA', 'NTC')	BjSA	NTC
16378	EX_ala_B_e	GSMM_014	EX_pyovd_kt_e	GSMM_265	EX_lcts_e	('BjSA', 'NTC')	BjSA	NTC
16386	EX_ala_B_e	GSMM_354	EX_pyovd_kt_e	GSMM_265	EX_lcts_e	('BjSA', 'NTC')	BjSA	NTC
16388	EX_ala_B_e	GSMM_014	EX_ser__L_e	GSMM_265	EX_lcts_e	('BjSA', 'NTC')	BjSA	NTC
16390	EX_ala_B_e	GSMM_354	EX_ser__L_e	GSMM_265	EX_lcts_e	('BjSA', 'NTC')	BjSA	NTC
16392	EX_ala_B_e	GSMM_014	EX_ind3ac_e	GSMM_265	EX_lcts_e	('BjSA', 'NTC')	BjSA	NTC
16400	EX_ala_B_e	GSMM_354	EX_ind3ac_e	GSMM_265	EX_lcts_e	('BjSA', 'NTC')	BjSA	NTC
16402	EX_ala_B_e	GSMM_014	EX_urea_e	GSMM_265	EX_lcts_e	('BjSA', 'NTC')	BjSA	NTC
16407	EX_ala_B_e	GSMM_354	EX_urea_e	GSMM_265	EX_lcts_e	('BjSA', 'NTC')	BjSA	NTC
16409	EX_ala_B_e	GSMM_014	EX_glc__D_e	GSMM_265	EX_lcts_e	('BjSA', 'NTC')	BjSA	NTC
16413	EX_ala_B_e	GSMM_354	EX_glc__D_e	GSMM_265	EX_lcts_e	('BjSA', 'NTC')	BjSA	NTC
16415	EX_ala_B_e	GSMM_014	EX_inost_e	GSMM_265	EX_lcts_e	('BjSA', 'NTC')	BjSA	NTC
16417	EX_ala_B_e	GSMM_354	EX_inost_e	GSMM_265	EX_lcts_e	('BjSA', 'NTC')	BjSA	NTC
16418	EX_ala_B_e	GSMM_014	EX_pydxn_e	GSMM_265	EX_lcts_e	('BjSA', 'NTC')	BjSA	NTC
16419	EX_ala_B_e	GSMM_354	EX_pydxn_e	GSMM_265	EX_lcts_e	('BjSA', 'NTC')	BjSA	NTC
16420	EX_ala_B_e	GSMM_014	EX_chol_e	GSMM_265	EX_lcts_e	('BjSA', 'NTC')	BjSA	NTC
16423	EX_ala_B_e	GSMM_354	EX_chol_e	GSMM_265	EX_lcts_e	('BjSA', 'NTC')	BjSA	NTC
16425	EX_ala_B_e	GSMM_014	EX_cys__L_e	GSMM_265	EX_lcts_e	('BjSA', 'NTC')	BjSA	NTC
16430	EX_ala_B_e	GSMM_354	EX_cys__L_e	GSMM_265	EX_lcts_e	('BjSA', 'NTC')	BjSA	NTC
16431	EX_ala_B_e	GSMM_014	EX_orn_e	GSMM_265	EX_lcts_e	('BjSA', 'NTC')	BjSA	NTC
16435	EX_ala_B_e	GSMM_354	EX_orn_e	GSMM_265	EX_lcts_e	('BjSA', 'NTC')	BjSA	NTC
16437	EX_ala_B_e	GSMM_014	EX_pheme_e	GSMM_265	EX_lcts_e	('BjSA', 'NTC')	BjSA	NTC
16456	EX_ala_B_e	GSMM_354	EX_4hba_e	GSMM_265	EX_lcts_e	('BjSA', 'NTC')	BjSA	NTC
16463	EX_ala_B_e	GSMM_354	EX_gal_e	GSMM_265	EX_lcts_e	('BjSA', 'NTC')	BjSA	NTC
16483	EX_ala_B_e	GSMM_354	EX_ptrc_e	GSMM_265	EX_lcts_e	('BjSA', 'NTC')	BjSA	NTC
16493	EX_ala_B_e	GSMM_354	EX_oxa_e	GSMM_265	EX_lcts_e	('BjSA', 'NTC')	BjSA	NTC
16506	EX_ala_B_e	GSMM_354	EX_5dglcn_e	GSMM_265	EX_lcts_e	('BjSA', 'NTC')	BjSA	NTC
16511	EX_ala_B_e	GSMM_354	EX_glcr_e	GSMM_265	EX_lcts_e	('BjSA', 'NTC')	BjSA	NTC
16523	EX_ala_B_e	GSMM_354	EX_istfrnA_e	GSMM_265	EX_lcts_e	('BjSA', 'NTC')	BjSA	NTC
16526	EX_ala_B_e	GSMM_354	EX_stfrnA_e	GSMM_265	EX_lcts_e	('BjSA', 'NTC')	BjSA	NTC
16528	EX_ala_B_e	GSMM_014	EX_5drib_e	GSMM_282	EX_lcts_e	('BjSA', 'Neutral')	BjSA	Neutral
16536	EX_ala_B_e	GSMM_354	EX_5drib_e	GSMM_282	EX_lcts_e	('BjSA', 'Neutral')	BjSA	Neutral
16538	EX_ala_B_e	GSMM_014	EX_gthrd_e	GSMM_282	EX_lcts_e	('BjSA', 'Neutral')	BjSA	Neutral
16543	EX_ala_B_e	GSMM_014	EX_etoh_e	GSMM_282	EX_lcts_e	('BjSA', 'Neutral')	BjSA	Neutral
16549	EX_ala_B_e	GSMM_354	EX_etoh_e	GSMM_282	EX_lcts_e	('BjSA', 'Neutral')	BjSA	Neutral
16551	EX_ala_B_e	GSMM_014	EX_glyc3p_e	GSMM_282	EX_lcts_e	('BjSA', 'Neutral')	BjSA	Neutral
16553	EX_ala_B_e	GSMM_354	EX_glyc3p_e	GSMM_282	EX_lcts_e	('BjSA', 'Neutral')	BjSA	Neutral
16554	EX_ala_B_e	GSMM_014	EX_ch4s_e	GSMM_282	EX_lcts_e	('BjSA', 'Neutral')	BjSA	Neutral
16559	EX_ala_B_e	GSMM_354	EX_ch4s_e	GSMM_282	EX_lcts_e	('BjSA', 'Neutral')	BjSA	Neutral
16561	EX_ala_B_e	GSMM_014	EX_rib__D_e	GSMM_282	EX_lcts_e	('BjSA', 'Neutral')	BjSA	Neutral
16567	EX_ala_B_e	GSMM_354	EX_rib__D_e	GSMM_282	EX_lcts_e	('BjSA', 'Neutral')	BjSA	Neutral
16569	EX_ala_B_e	GSMM_014	EX_pea_e	GSMM_282	EX_lcts_e	('BjSA', 'Neutral')	BjSA	Neutral
16571	EX_ala_B_e	GSMM_014	EX_actn__R_e	GSMM_282	EX_lcts_e	('BjSA', 'Neutral')	BjSA	Neutral
16574	EX_ala_B_e	GSMM_354	EX_actn__R_e	GSMM_282	EX_lcts_e	('BjSA', 'Neutral')	BjSA	Neutral
16575	EX_ala_B_e	GSMM_014	EX_spmd_e	GSMM_282	EX_lcts_e	('BjSA', 'Neutral')	BjSA	Neutral
16580	EX_ala_B_e	GSMM_354	EX_spmd_e	GSMM_282	EX_lcts_e	('BjSA', 'Neutral')	BjSA	Neutral
16581	EX_ala_B_e	GSMM_014	EX_glu__L_e	GSMM_282	EX_lcts_e	('BjSA', 'Neutral')	BjSA	Neutral
16586	EX_ala_B_e	GSMM_014	EX_cgly_e	GSMM_282	EX_lcts_e	('BjSA', 'Neutral')	BjSA	Neutral
16593	EX_ala_B_e	GSMM_014	EX_glyc_e	GSMM_282	EX_lcts_e	('BjSA', 'Neutral')	BjSA	Neutral
16600	EX_ala_B_e	GSMM_354	EX_glyc_e	GSMM_282	EX_lcts_e	('BjSA', 'Neutral')	BjSA	Neutral
16602	EX_ala_B_e	GSMM_014	EX_fe3pyovd_kt_e	GSMM_282	EX_lcts_e	('BjSA', 'Neutral')	BjSA	Neutral
16610	EX_ala_B_e	GSMM_354	EX_fe3pyovd_kt_e	GSMM_282	EX_lcts_e	('BjSA', 'Neutral')	BjSA	Neutral
16612	EX_ala_B_e	GSMM_014	EX_pyovd_kt_e	GSMM_282	EX_lcts_e	('BjSA', 'Neutral')	BjSA	Neutral
16620	EX_ala_B_e	GSMM_354	EX_pyovd_kt_e	GSMM_282	EX_lcts_e	('BjSA', 'Neutral')	BjSA	Neutral
16622	EX_ala_B_e	GSMM_014	EX_ser__L_e	GSMM_282	EX_lcts_e	('BjSA', 'Neutral')	BjSA	Neutral
16624	EX_ala_B_e	GSMM_354	EX_ser__L_e	GSMM_282	EX_lcts_e	('BjSA', 'Neutral')	BjSA	Neutral
16626	EX_ala_B_e	GSMM_014	EX_urea_e	GSMM_282	EX_lcts_e	('BjSA', 'Neutral')	BjSA	Neutral
16631	EX_ala_B_e	GSMM_354	EX_urea_e	GSMM_282	EX_lcts_e	('BjSA', 'Neutral')	BjSA	Neutral
16633	EX_ala_B_e	GSMM_014	EX_glc__D_e	GSMM_282	EX_lcts_e	('BjSA', 'Neutral')	BjSA	Neutral
16637	EX_ala_B_e	GSMM_354	EX_glc__D_e	GSMM_282	EX_lcts_e	('BjSA', 'Neutral')	BjSA	Neutral
16639	EX_ala_B_e	GSMM_014	EX_inost_e	GSMM_282	EX_lcts_e	('BjSA', 'Neutral')	BjSA	Neutral
16641	EX_ala_B_e	GSMM_354	EX_inost_e	GSMM_282	EX_lcts_e	('BjSA', 'Neutral')	BjSA	Neutral
16642	EX_ala_B_e	GSMM_014	EX_chol_e	GSMM_282	EX_lcts_e	('BjSA', 'Neutral')	BjSA	Neutral
16645	EX_ala_B_e	GSMM_354	EX_chol_e	GSMM_282	EX_lcts_e	('BjSA', 'Neutral')	BjSA	Neutral
16647	EX_ala_B_e	GSMM_014	EX_hom__L_e	GSMM_282	EX_lcts_e	('BjSA', 'Neutral')	BjSA	Neutral
16651	EX_ala_B_e	GSMM_014	EX_cys__L_e	GSMM_282	EX_lcts_e	('BjSA', 'Neutral')	BjSA	Neutral
16656	EX_ala_B_e	GSMM_354	EX_cys__L_e	GSMM_282	EX_lcts_e	('BjSA', 'Neutral')	BjSA	Neutral
16657	EX_ala_B_e	GSMM_014	EX_orn_e	GSMM_282	EX_lcts_e	('BjSA', 'Neutral')	BjSA	Neutral
16661	EX_ala_B_e	GSMM_354	EX_orn_e	GSMM_282	EX_lcts_e	('BjSA', 'Neutral')	BjSA	Neutral
16663	EX_ala_B_e	GSMM_014	EX_pheme_e	GSMM_282	EX_lcts_e	('BjSA', 'Neutral')	BjSA	Neutral
16682	EX_ala_B_e	GSMM_354	EX_gal_e	GSMM_282	EX_lcts_e	('BjSA', 'Neutral')	BjSA	Neutral
16701	EX_ala_B_e	GSMM_354	EX_ptrc_e	GSMM_282	EX_lcts_e	('BjSA', 'Neutral')	BjSA	Neutral
16711	EX_ala_B_e	GSMM_354	EX_oxa_e	GSMM_282	EX_lcts_e	('BjSA', 'Neutral')	BjSA	Neutral
16723	EX_ala_B_e	GSMM_354	EX_5dglcn_e	GSMM_282	EX_lcts_e	('BjSA', 'Neutral')	BjSA	Neutral
16737	EX_ala_B_e	GSMM_014	EX_5drib_e	GSMM_103	EX_diact_e	('BjSA', 'Neutral')	BjSA	Neutral
16745	EX_ala_B_e	GSMM_354	EX_5drib_e	GSMM_103	EX_diact_e	('BjSA', 'Neutral')	BjSA	Neutral
16747	EX_ala_B_e	GSMM_014	EX_gthrd_e	GSMM_103	EX_diact_e	('BjSA', 'Neutral')	BjSA	Neutral
16752	EX_ala_B_e	GSMM_014	EX_etoh_e	GSMM_103	EX_diact_e	('BjSA', 'Neutral')	BjSA	Neutral
16758	EX_ala_B_e	GSMM_354	EX_etoh_e	GSMM_103	EX_diact_e	('BjSA', 'Neutral')	BjSA	Neutral
16760	EX_ala_B_e	GSMM_014	EX_glyc3p_e	GSMM_103	EX_diact_e	('BjSA', 'Neutral')	BjSA	Neutral
16762	EX_ala_B_e	GSMM_354	EX_glyc3p_e	GSMM_103	EX_diact_e	('BjSA', 'Neutral')	BjSA	Neutral
16763	EX_ala_B_e	GSMM_014	EX_pacald_e	GSMM_103	EX_diact_e	('BjSA', 'Neutral')	BjSA	Neutral
16766	EX_ala_B_e	GSMM_014	EX_fald_e	GSMM_103	EX_diact_e	('BjSA', 'Neutral')	BjSA	Neutral
16773	EX_ala_B_e	GSMM_354	EX_fald_e	GSMM_103	EX_diact_e	('BjSA', 'Neutral')	BjSA	Neutral
16775	EX_ala_B_e	GSMM_014	EX_rib__D_e	GSMM_103	EX_diact_e	('BjSA', 'Neutral')	BjSA	Neutral
16781	EX_ala_B_e	GSMM_354	EX_rib__D_e	GSMM_103	EX_diact_e	('BjSA', 'Neutral')	BjSA	Neutral
16783	EX_ala_B_e	GSMM_014	EX_pea_e	GSMM_103	EX_diact_e	('BjSA', 'Neutral')	BjSA	Neutral
16785	EX_ala_B_e	GSMM_014	EX_actn__R_e	GSMM_103	EX_diact_e	('BjSA', 'Neutral')	BjSA	Neutral
16788	EX_ala_B_e	GSMM_354	EX_actn__R_e	GSMM_103	EX_diact_e	('BjSA', 'Neutral')	BjSA	Neutral
16789	EX_ala_B_e	GSMM_014	EX_spmd_e	GSMM_103	EX_diact_e	('BjSA', 'Neutral')	BjSA	Neutral
16794	EX_ala_B_e	GSMM_354	EX_spmd_e	GSMM_103	EX_diact_e	('BjSA', 'Neutral')	BjSA	Neutral
16795	EX_ala_B_e	GSMM_014	EX_glu__L_e	GSMM_103	EX_diact_e	('BjSA', 'Neutral')	BjSA	Neutral
16800	EX_ala_B_e	GSMM_014	EX_cgly_e	GSMM_103	EX_diact_e	('BjSA', 'Neutral')	BjSA	Neutral
16807	EX_ala_B_e	GSMM_014	EX_glyc_e	GSMM_103	EX_diact_e	('BjSA', 'Neutral')	BjSA	Neutral
16814	EX_ala_B_e	GSMM_354	EX_glyc_e	GSMM_103	EX_diact_e	('BjSA', 'Neutral')	BjSA	Neutral
16816	EX_ala_B_e	GSMM_014	EX_fe3pyovd_kt_e	GSMM_103	EX_diact_e	('BjSA', 'Neutral')	BjSA	Neutral
16824	EX_ala_B_e	GSMM_354	EX_fe3pyovd_kt_e	GSMM_103	EX_diact_e	('BjSA', 'Neutral')	BjSA	Neutral
16826	EX_ala_B_e	GSMM_014	EX_pyovd_kt_e	GSMM_103	EX_diact_e	('BjSA', 'Neutral')	BjSA	Neutral
16834	EX_ala_B_e	GSMM_354	EX_pyovd_kt_e	GSMM_103	EX_diact_e	('BjSA', 'Neutral')	BjSA	Neutral
16836	EX_ala_B_e	GSMM_014	EX_ind3ac_e	GSMM_103	EX_diact_e	('BjSA', 'Neutral')	BjSA	Neutral
16844	EX_ala_B_e	GSMM_354	EX_ind3ac_e	GSMM_103	EX_diact_e	('BjSA', 'Neutral')	BjSA	Neutral
16846	EX_ala_B_e	GSMM_014	EX_urea_e	GSMM_103	EX_diact_e	('BjSA', 'Neutral')	BjSA	Neutral
16851	EX_ala_B_e	GSMM_354	EX_urea_e	GSMM_103	EX_diact_e	('BjSA', 'Neutral')	BjSA	Neutral
16853	EX_ala_B_e	GSMM_014	EX_glc__D_e	GSMM_103	EX_diact_e	('BjSA', 'Neutral')	BjSA	Neutral
16857	EX_ala_B_e	GSMM_354	EX_glc__D_e	GSMM_103	EX_diact_e	('BjSA', 'Neutral')	BjSA	Neutral
16859	EX_ala_B_e	GSMM_014	EX_inost_e	GSMM_103	EX_diact_e	('BjSA', 'Neutral')	BjSA	Neutral
16861	EX_ala_B_e	GSMM_354	EX_inost_e	GSMM_103	EX_diact_e	('BjSA', 'Neutral')	BjSA	Neutral
16862	EX_ala_B_e	GSMM_014	EX_chol_e	GSMM_103	EX_diact_e	('BjSA', 'Neutral')	BjSA	Neutral
16865	EX_ala_B_e	GSMM_354	EX_chol_e	GSMM_103	EX_diact_e	('BjSA', 'Neutral')	BjSA	Neutral
16867	EX_ala_B_e	GSMM_014	EX_orn_e	GSMM_103	EX_diact_e	('BjSA', 'Neutral')	BjSA	Neutral
16871	EX_ala_B_e	GSMM_354	EX_orn_e	GSMM_103	EX_diact_e	('BjSA', 'Neutral')	BjSA	Neutral
16873	EX_ala_B_e	GSMM_014	EX_pheme_e	GSMM_103	EX_diact_e	('BjSA', 'Neutral')	BjSA	Neutral
16892	EX_ala_B_e	GSMM_354	EX_gal_e	GSMM_103	EX_diact_e	('BjSA', 'Neutral')	BjSA	Neutral
16900	EX_ala_B_e	GSMM_354	EX_ala__D_e	GSMM_103	EX_diact_e	('BjSA', 'Neutral')	BjSA	Neutral
16923	EX_ala_B_e	GSMM_354	EX_ptrc_e	GSMM_103	EX_diact_e	('BjSA', 'Neutral')	BjSA	Neutral
16933	EX_ala_B_e	GSMM_354	EX_oxa_e	GSMM_103	EX_diact_e	('BjSA', 'Neutral')	BjSA	Neutral
16946	EX_ala_B_e	GSMM_354	EX_5dglcn_e	GSMM_103	EX_diact_e	('BjSA', 'Neutral')	BjSA	Neutral
16952	EX_ala_B_e	GSMM_354	EX_glcr_e	GSMM_103	EX_diact_e	('BjSA', 'Neutral')	BjSA	Neutral
16966	EX_ala_B_e	GSMM_354	EX_istfrnA_e	GSMM_103	EX_diact_e	('BjSA', 'Neutral')	BjSA	Neutral
16969	EX_ala_B_e	GSMM_354	EX_stfrnA_e	GSMM_103	EX_diact_e	('BjSA', 'Neutral')	BjSA	Neutral
16971	EX_ala_B_e	GSMM_014	EX_5drib_e	GSMM_282	EX_ile__L_e	('BjSA', 'Neutral')	BjSA	Neutral
16979	EX_ala_B_e	GSMM_354	EX_5drib_e	GSMM_282	EX_ile__L_e	('BjSA', 'Neutral')	BjSA	Neutral
16981	EX_ala_B_e	GSMM_014	EX_gthrd_e	GSMM_282	EX_ile__L_e	('BjSA', 'Neutral')	BjSA	Neutral
16986	EX_ala_B_e	GSMM_014	EX_etoh_e	GSMM_282	EX_ile__L_e	('BjSA', 'Neutral')	BjSA	Neutral
16992	EX_ala_B_e	GSMM_354	EX_etoh_e	GSMM_282	EX_ile__L_e	('BjSA', 'Neutral')	BjSA	Neutral
16994	EX_ala_B_e	GSMM_014	EX_glyc3p_e	GSMM_282	EX_ile__L_e	('BjSA', 'Neutral')	BjSA	Neutral
16996	EX_ala_B_e	GSMM_354	EX_glyc3p_e	GSMM_282	EX_ile__L_e	('BjSA', 'Neutral')	BjSA	Neutral
16997	EX_ala_B_e	GSMM_014	EX_ch4s_e	GSMM_282	EX_ile__L_e	('BjSA', 'Neutral')	BjSA	Neutral
17002	EX_ala_B_e	GSMM_354	EX_ch4s_e	GSMM_282	EX_ile__L_e	('BjSA', 'Neutral')	BjSA	Neutral
17004	EX_ala_B_e	GSMM_014	EX_rib__D_e	GSMM_282	EX_ile__L_e	('BjSA', 'Neutral')	BjSA	Neutral
17010	EX_ala_B_e	GSMM_354	EX_rib__D_e	GSMM_282	EX_ile__L_e	('BjSA', 'Neutral')	BjSA	Neutral
17012	EX_ala_B_e	GSMM_014	EX_pea_e	GSMM_282	EX_ile__L_e	('BjSA', 'Neutral')	BjSA	Neutral
17014	EX_ala_B_e	GSMM_014	EX_actn__R_e	GSMM_282	EX_ile__L_e	('BjSA', 'Neutral')	BjSA	Neutral
17017	EX_ala_B_e	GSMM_354	EX_actn__R_e	GSMM_282	EX_ile__L_e	('BjSA', 'Neutral')	BjSA	Neutral
17018	EX_ala_B_e	GSMM_014	EX_spmd_e	GSMM_282	EX_ile__L_e	('BjSA', 'Neutral')	BjSA	Neutral
17023	EX_ala_B_e	GSMM_354	EX_spmd_e	GSMM_282	EX_ile__L_e	('BjSA', 'Neutral')	BjSA	Neutral
17024	EX_ala_B_e	GSMM_014	EX_glu__L_e	GSMM_282	EX_ile__L_e	('BjSA', 'Neutral')	BjSA	Neutral
17029	EX_ala_B_e	GSMM_014	EX_cgly_e	GSMM_282	EX_ile__L_e	('BjSA', 'Neutral')	BjSA	Neutral
17036	EX_ala_B_e	GSMM_014	EX_glyc_e	GSMM_282	EX_ile__L_e	('BjSA', 'Neutral')	BjSA	Neutral
17043	EX_ala_B_e	GSMM_354	EX_glyc_e	GSMM_282	EX_ile__L_e	('BjSA', 'Neutral')	BjSA	Neutral
17045	EX_ala_B_e	GSMM_014	EX_fe3pyovd_kt_e	GSMM_282	EX_ile__L_e	('BjSA', 'Neutral')	BjSA	Neutral
17053	EX_ala_B_e	GSMM_354	EX_fe3pyovd_kt_e	GSMM_282	EX_ile__L_e	('BjSA', 'Neutral')	BjSA	Neutral
17055	EX_ala_B_e	GSMM_014	EX_pyovd_kt_e	GSMM_282	EX_ile__L_e	('BjSA', 'Neutral')	BjSA	Neutral
17063	EX_ala_B_e	GSMM_354	EX_pyovd_kt_e	GSMM_282	EX_ile__L_e	('BjSA', 'Neutral')	BjSA	Neutral
17065	EX_ala_B_e	GSMM_014	EX_ser__L_e	GSMM_282	EX_ile__L_e	('BjSA', 'Neutral')	BjSA	Neutral
17067	EX_ala_B_e	GSMM_354	EX_ser__L_e	GSMM_282	EX_ile__L_e	('BjSA', 'Neutral')	BjSA	Neutral
17069	EX_ala_B_e	GSMM_014	EX_urea_e	GSMM_282	EX_ile__L_e	('BjSA', 'Neutral')	BjSA	Neutral
17074	EX_ala_B_e	GSMM_354	EX_urea_e	GSMM_282	EX_ile__L_e	('BjSA', 'Neutral')	BjSA	Neutral
17076	EX_ala_B_e	GSMM_014	EX_glc__D_e	GSMM_282	EX_ile__L_e	('BjSA', 'Neutral')	BjSA	Neutral
17080	EX_ala_B_e	GSMM_354	EX_glc__D_e	GSMM_282	EX_ile__L_e	('BjSA', 'Neutral')	BjSA	Neutral
17082	EX_ala_B_e	GSMM_014	EX_inost_e	GSMM_282	EX_ile__L_e	('BjSA', 'Neutral')	BjSA	Neutral
17084	EX_ala_B_e	GSMM_354	EX_inost_e	GSMM_282	EX_ile__L_e	('BjSA', 'Neutral')	BjSA	Neutral
17085	EX_ala_B_e	GSMM_014	EX_chol_e	GSMM_282	EX_ile__L_e	('BjSA', 'Neutral')	BjSA	Neutral
17088	EX_ala_B_e	GSMM_354	EX_chol_e	GSMM_282	EX_ile__L_e	('BjSA', 'Neutral')	BjSA	Neutral
17090	EX_ala_B_e	GSMM_014	EX_hom__L_e	GSMM_282	EX_ile__L_e	('BjSA', 'Neutral')	BjSA	Neutral
17094	EX_ala_B_e	GSMM_014	EX_cys__L_e	GSMM_282	EX_ile__L_e	('BjSA', 'Neutral')	BjSA	Neutral
17099	EX_ala_B_e	GSMM_354	EX_cys__L_e	GSMM_282	EX_ile__L_e	('BjSA', 'Neutral')	BjSA	Neutral
17100	EX_ala_B_e	GSMM_014	EX_orn_e	GSMM_282	EX_ile__L_e	('BjSA', 'Neutral')	BjSA	Neutral
17104	EX_ala_B_e	GSMM_354	EX_orn_e	GSMM_282	EX_ile__L_e	('BjSA', 'Neutral')	BjSA	Neutral
17106	EX_ala_B_e	GSMM_014	EX_pheme_e	GSMM_282	EX_ile__L_e	('BjSA', 'Neutral')	BjSA	Neutral
17125	EX_ala_B_e	GSMM_354	EX_gal_e	GSMM_282	EX_ile__L_e	('BjSA', 'Neutral')	BjSA	Neutral
17144	EX_ala_B_e	GSMM_354	EX_ptrc_e	GSMM_282	EX_ile__L_e	('BjSA', 'Neutral')	BjSA	Neutral
17154	EX_ala_B_e	GSMM_354	EX_oxa_e	GSMM_282	EX_ile__L_e	('BjSA', 'Neutral')	BjSA	Neutral
17166	EX_ala_B_e	GSMM_354	EX_5dglcn_e	GSMM_282	EX_ile__L_e	('BjSA', 'Neutral')	BjSA	Neutral
17180	EX_ala_B_e	GSMM_014	EX_5drib_e	GSMM_024	EX_glcur_e	('BjSA', 'NTC')	BjSA	NTC
17188	EX_ala_B_e	GSMM_354	EX_5drib_e	GSMM_024	EX_glcur_e	('BjSA', 'NTC')	BjSA	NTC
17190	EX_ala_B_e	GSMM_014	EX_gthrd_e	GSMM_024	EX_glcur_e	('BjSA', 'NTC')	BjSA	NTC
17195	EX_ala_B_e	GSMM_014	EX_etoh_e	GSMM_024	EX_glcur_e	('BjSA', 'NTC')	BjSA	NTC
17201	EX_ala_B_e	GSMM_354	EX_etoh_e	GSMM_024	EX_glcur_e	('BjSA', 'NTC')	BjSA	NTC
17203	EX_ala_B_e	GSMM_014	EX_ch4s_e	GSMM_024	EX_glcur_e	('BjSA', 'NTC')	BjSA	NTC
17208	EX_ala_B_e	GSMM_354	EX_ch4s_e	GSMM_024	EX_glcur_e	('BjSA', 'NTC')	BjSA	NTC
17210	EX_ala_B_e	GSMM_014	EX_fald_e	GSMM_024	EX_glcur_e	('BjSA', 'NTC')	BjSA	NTC
17217	EX_ala_B_e	GSMM_354	EX_fald_e	GSMM_024	EX_glcur_e	('BjSA', 'NTC')	BjSA	NTC
17219	EX_ala_B_e	GSMM_014	EX_rib__D_e	GSMM_024	EX_glcur_e	('BjSA', 'NTC')	BjSA	NTC
17225	EX_ala_B_e	GSMM_354	EX_rib__D_e	GSMM_024	EX_glcur_e	('BjSA', 'NTC')	BjSA	NTC
17227	EX_ala_B_e	GSMM_014	EX_4hbz_e	GSMM_024	EX_glcur_e	('BjSA', 'NTC')	BjSA	NTC
17232	EX_ala_B_e	GSMM_354	EX_4hbz_e	GSMM_024	EX_glcur_e	('BjSA', 'NTC')	BjSA	NTC
17233	EX_ala_B_e	GSMM_014	EX_pea_e	GSMM_024	EX_glcur_e	('BjSA', 'NTC')	BjSA	NTC
17235	EX_ala_B_e	GSMM_014	EX_actn__R_e	GSMM_024	EX_glcur_e	('BjSA', 'NTC')	BjSA	NTC
17238	EX_ala_B_e	GSMM_354	EX_actn__R_e	GSMM_024	EX_glcur_e	('BjSA', 'NTC')	BjSA	NTC
17239	EX_ala_B_e	GSMM_014	EX_spmd_e	GSMM_024	EX_glcur_e	('BjSA', 'NTC')	BjSA	NTC
17244	EX_ala_B_e	GSMM_354	EX_spmd_e	GSMM_024	EX_glcur_e	('BjSA', 'NTC')	BjSA	NTC
17245	EX_ala_B_e	GSMM_014	EX_glu__L_e	GSMM_024	EX_glcur_e	('BjSA', 'NTC')	BjSA	NTC
17250	EX_ala_B_e	GSMM_014	EX_4hbald_e	GSMM_024	EX_glcur_e	('BjSA', 'NTC')	BjSA	NTC
17252	EX_ala_B_e	GSMM_354	EX_4hbald_e	GSMM_024	EX_glcur_e	('BjSA', 'NTC')	BjSA	NTC
17254	EX_ala_B_e	GSMM_014	EX_cgly_e	GSMM_024	EX_glcur_e	('BjSA', 'NTC')	BjSA	NTC
17261	EX_ala_B_e	GSMM_014	EX_glyc_e	GSMM_024	EX_glcur_e	('BjSA', 'NTC')	BjSA	NTC
17268	EX_ala_B_e	GSMM_354	EX_glyc_e	GSMM_024	EX_glcur_e	('BjSA', 'NTC')	BjSA	NTC
17270	EX_ala_B_e	GSMM_014	EX_fe3pyovd_kt_e	GSMM_024	EX_glcur_e	('BjSA', 'NTC')	BjSA	NTC
17278	EX_ala_B_e	GSMM_354	EX_fe3pyovd_kt_e	GSMM_024	EX_glcur_e	('BjSA', 'NTC')	BjSA	NTC
17280	EX_ala_B_e	GSMM_014	EX_pyovd_kt_e	GSMM_024	EX_glcur_e	('BjSA', 'NTC')	BjSA	NTC
17288	EX_ala_B_e	GSMM_354	EX_pyovd_kt_e	GSMM_024	EX_glcur_e	('BjSA', 'NTC')	BjSA	NTC
17290	EX_ala_B_e	GSMM_014	EX_ser__L_e	GSMM_024	EX_glcur_e	('BjSA', 'NTC')	BjSA	NTC
17292	EX_ala_B_e	GSMM_354	EX_ser__L_e	GSMM_024	EX_glcur_e	('BjSA', 'NTC')	BjSA	NTC
17294	EX_ala_B_e	GSMM_014	EX_ind3ac_e	GSMM_024	EX_glcur_e	('BjSA', 'NTC')	BjSA	NTC
17302	EX_ala_B_e	GSMM_354	EX_ind3ac_e	GSMM_024	EX_glcur_e	('BjSA', 'NTC')	BjSA	NTC
17304	EX_ala_B_e	GSMM_014	EX_urea_e	GSMM_024	EX_glcur_e	('BjSA', 'NTC')	BjSA	NTC
17309	EX_ala_B_e	GSMM_354	EX_urea_e	GSMM_024	EX_glcur_e	('BjSA', 'NTC')	BjSA	NTC
17311	EX_ala_B_e	GSMM_014	EX_glc__D_e	GSMM_024	EX_glcur_e	('BjSA', 'NTC')	BjSA	NTC
17315	EX_ala_B_e	GSMM_354	EX_glc__D_e	GSMM_024	EX_glcur_e	('BjSA', 'NTC')	BjSA	NTC
17317	EX_ala_B_e	GSMM_014	EX_pydxn_e	GSMM_024	EX_glcur_e	('BjSA', 'NTC')	BjSA	NTC
17318	EX_ala_B_e	GSMM_354	EX_pydxn_e	GSMM_024	EX_glcur_e	('BjSA', 'NTC')	BjSA	NTC
17319	EX_ala_B_e	GSMM_014	EX_chol_e	GSMM_024	EX_glcur_e	('BjSA', 'NTC')	BjSA	NTC
17322	EX_ala_B_e	GSMM_354	EX_chol_e	GSMM_024	EX_glcur_e	('BjSA', 'NTC')	BjSA	NTC
17324	EX_ala_B_e	GSMM_014	EX_cys__L_e	GSMM_024	EX_glcur_e	('BjSA', 'NTC')	BjSA	NTC
17329	EX_ala_B_e	GSMM_354	EX_cys__L_e	GSMM_024	EX_glcur_e	('BjSA', 'NTC')	BjSA	NTC
17330	EX_ala_B_e	GSMM_014	EX_orn_e	GSMM_024	EX_glcur_e	('BjSA', 'NTC')	BjSA	NTC
17334	EX_ala_B_e	GSMM_354	EX_orn_e	GSMM_024	EX_glcur_e	('BjSA', 'NTC')	BjSA	NTC
17336	EX_ala_B_e	GSMM_014	EX_pheme_e	GSMM_024	EX_glcur_e	('BjSA', 'NTC')	BjSA	NTC
17355	EX_ala_B_e	GSMM_354	EX_4hba_e	GSMM_024	EX_glcur_e	('BjSA', 'NTC')	BjSA	NTC
17362	EX_ala_B_e	GSMM_354	EX_gal_e	GSMM_024	EX_glcur_e	('BjSA', 'NTC')	BjSA	NTC
17370	EX_ala_B_e	GSMM_354	EX_ala__D_e	GSMM_024	EX_glcur_e	('BjSA', 'NTC')	BjSA	NTC
17388	EX_ala_B_e	GSMM_354	EX_ptrc_e	GSMM_024	EX_glcur_e	('BjSA', 'NTC')	BjSA	NTC
17398	EX_ala_B_e	GSMM_354	EX_oxa_e	GSMM_024	EX_glcur_e	('BjSA', 'NTC')	BjSA	NTC
17413	EX_ala_B_e	GSMM_354	EX_5dglcn_e	GSMM_024	EX_glcur_e	('BjSA', 'NTC')	BjSA	NTC
17418	EX_ala_B_e	GSMM_354	EX_glcr_e	GSMM_024	EX_glcur_e	('BjSA', 'NTC')	BjSA	NTC
17428	EX_ala_B_e	GSMM_354	EX_istfrnA_e	GSMM_024	EX_glcur_e	('BjSA', 'NTC')	BjSA	NTC
17431	EX_ala_B_e	GSMM_354	EX_stfrnA_e	GSMM_024	EX_glcur_e	('BjSA', 'NTC')	BjSA	NTC
17433	EX_ala_B_e	GSMM_014	EX_5drib_e	GSMM_048	EX_uri_e	('BjSA', 'BjSA')	BjSA	BjSA
17441	EX_ala_B_e	GSMM_354	EX_5drib_e	GSMM_048	EX_uri_e	('BjSA', 'BjSA')	BjSA	BjSA
17443	EX_ala_B_e	GSMM_014	EX_gthrd_e	GSMM_048	EX_uri_e	('BjSA', 'BjSA')	BjSA	BjSA
17448	EX_ala_B_e	GSMM_014	EX_etoh_e	GSMM_048	EX_uri_e	('BjSA', 'BjSA')	BjSA	BjSA
17454	EX_ala_B_e	GSMM_354	EX_etoh_e	GSMM_048	EX_uri_e	('BjSA', 'BjSA')	BjSA	BjSA
17456	EX_ala_B_e	GSMM_014	EX_glyc3p_e	GSMM_048	EX_uri_e	('BjSA', 'BjSA')	BjSA	BjSA
17458	EX_ala_B_e	GSMM_354	EX_glyc3p_e	GSMM_048	EX_uri_e	('BjSA', 'BjSA')	BjSA	BjSA
17459	EX_ala_B_e	GSMM_014	EX_5mdru1p_e	GSMM_048	EX_uri_e	('BjSA', 'BjSA')	BjSA	BjSA
17463	EX_ala_B_e	GSMM_354	EX_5mdru1p_e	GSMM_048	EX_uri_e	('BjSA', 'BjSA')	BjSA	BjSA
17464	EX_ala_B_e	GSMM_014	EX_pacald_e	GSMM_048	EX_uri_e	('BjSA', 'BjSA')	BjSA	BjSA
17467	EX_ala_B_e	GSMM_014	EX_fald_e	GSMM_048	EX_uri_e	('BjSA', 'BjSA')	BjSA	BjSA
17474	EX_ala_B_e	GSMM_354	EX_fald_e	GSMM_048	EX_uri_e	('BjSA', 'BjSA')	BjSA	BjSA
17476	EX_ala_B_e	GSMM_014	EX_rib__D_e	GSMM_048	EX_uri_e	('BjSA', 'BjSA')	BjSA	BjSA
17482	EX_ala_B_e	GSMM_354	EX_rib__D_e	GSMM_048	EX_uri_e	('BjSA', 'BjSA')	BjSA	BjSA
17484	EX_ala_B_e	GSMM_014	EX_4hbz_e	GSMM_048	EX_uri_e	('BjSA', 'BjSA')	BjSA	BjSA
17489	EX_ala_B_e	GSMM_354	EX_4hbz_e	GSMM_048	EX_uri_e	('BjSA', 'BjSA')	BjSA	BjSA
17490	EX_ala_B_e	GSMM_014	EX_pea_e	GSMM_048	EX_uri_e	('BjSA', 'BjSA')	BjSA	BjSA
17492	EX_ala_B_e	GSMM_014	EX_actn__R_e	GSMM_048	EX_uri_e	('BjSA', 'BjSA')	BjSA	BjSA
17495	EX_ala_B_e	GSMM_354	EX_actn__R_e	GSMM_048	EX_uri_e	('BjSA', 'BjSA')	BjSA	BjSA
17496	EX_ala_B_e	GSMM_014	EX_spmd_e	GSMM_048	EX_uri_e	('BjSA', 'BjSA')	BjSA	BjSA
17501	EX_ala_B_e	GSMM_354	EX_spmd_e	GSMM_048	EX_uri_e	('BjSA', 'BjSA')	BjSA	BjSA
17502	EX_ala_B_e	GSMM_014	EX_glu__L_e	GSMM_048	EX_uri_e	('BjSA', 'BjSA')	BjSA	BjSA
17507	EX_ala_B_e	GSMM_014	EX_4hbald_e	GSMM_048	EX_uri_e	('BjSA', 'BjSA')	BjSA	BjSA
17509	EX_ala_B_e	GSMM_354	EX_4hbald_e	GSMM_048	EX_uri_e	('BjSA', 'BjSA')	BjSA	BjSA
17511	EX_ala_B_e	GSMM_014	EX_cgly_e	GSMM_048	EX_uri_e	('BjSA', 'BjSA')	BjSA	BjSA
17518	EX_ala_B_e	GSMM_014	EX_glyc_e	GSMM_048	EX_uri_e	('BjSA', 'BjSA')	BjSA	BjSA
17525	EX_ala_B_e	GSMM_354	EX_glyc_e	GSMM_048	EX_uri_e	('BjSA', 'BjSA')	BjSA	BjSA
17527	EX_ala_B_e	GSMM_014	EX_fe3pyovd_kt_e	GSMM_048	EX_uri_e	('BjSA', 'BjSA')	BjSA	BjSA
17535	EX_ala_B_e	GSMM_354	EX_fe3pyovd_kt_e	GSMM_048	EX_uri_e	('BjSA', 'BjSA')	BjSA	BjSA
17537	EX_ala_B_e	GSMM_014	EX_pyovd_kt_e	GSMM_048	EX_uri_e	('BjSA', 'BjSA')	BjSA	BjSA
17545	EX_ala_B_e	GSMM_354	EX_pyovd_kt_e	GSMM_048	EX_uri_e	('BjSA', 'BjSA')	BjSA	BjSA
17547	EX_ala_B_e	GSMM_014	EX_ser__L_e	GSMM_048	EX_uri_e	('BjSA', 'BjSA')	BjSA	BjSA
17549	EX_ala_B_e	GSMM_354	EX_ser__L_e	GSMM_048	EX_uri_e	('BjSA', 'BjSA')	BjSA	BjSA
17551	EX_ala_B_e	GSMM_014	EX_ind3ac_e	GSMM_048	EX_uri_e	('BjSA', 'BjSA')	BjSA	BjSA
17559	EX_ala_B_e	GSMM_354	EX_ind3ac_e	GSMM_048	EX_uri_e	('BjSA', 'BjSA')	BjSA	BjSA
17561	EX_ala_B_e	GSMM_014	EX_urea_e	GSMM_048	EX_uri_e	('BjSA', 'BjSA')	BjSA	BjSA
17566	EX_ala_B_e	GSMM_354	EX_urea_e	GSMM_048	EX_uri_e	('BjSA', 'BjSA')	BjSA	BjSA
17568	EX_ala_B_e	GSMM_014	EX_glc__D_e	GSMM_048	EX_uri_e	('BjSA', 'BjSA')	BjSA	BjSA
17572	EX_ala_B_e	GSMM_354	EX_glc__D_e	GSMM_048	EX_uri_e	('BjSA', 'BjSA')	BjSA	BjSA
17574	EX_ala_B_e	GSMM_014	EX_inost_e	GSMM_048	EX_uri_e	('BjSA', 'BjSA')	BjSA	BjSA
17576	EX_ala_B_e	GSMM_354	EX_inost_e	GSMM_048	EX_uri_e	('BjSA', 'BjSA')	BjSA	BjSA
17577	EX_ala_B_e	GSMM_014	EX_pydxn_e	GSMM_048	EX_uri_e	('BjSA', 'BjSA')	BjSA	BjSA
17578	EX_ala_B_e	GSMM_354	EX_pydxn_e	GSMM_048	EX_uri_e	('BjSA', 'BjSA')	BjSA	BjSA
17579	EX_ala_B_e	GSMM_014	EX_chol_e	GSMM_048	EX_uri_e	('BjSA', 'BjSA')	BjSA	BjSA
17582	EX_ala_B_e	GSMM_354	EX_chol_e	GSMM_048	EX_uri_e	('BjSA', 'BjSA')	BjSA	BjSA
17584	EX_ala_B_e	GSMM_014	EX_cys__L_e	GSMM_048	EX_uri_e	('BjSA', 'BjSA')	BjSA	BjSA
17589	EX_ala_B_e	GSMM_354	EX_cys__L_e	GSMM_048	EX_uri_e	('BjSA', 'BjSA')	BjSA	BjSA
17590	EX_ala_B_e	GSMM_014	EX_orn_e	GSMM_048	EX_uri_e	('BjSA', 'BjSA')	BjSA	BjSA
17594	EX_ala_B_e	GSMM_354	EX_orn_e	GSMM_048	EX_uri_e	('BjSA', 'BjSA')	BjSA	BjSA
17596	EX_ala_B_e	GSMM_014	EX_pheme_e	GSMM_048	EX_uri_e	('BjSA', 'BjSA')	BjSA	BjSA
17618	EX_ala_B_e	GSMM_354	EX_4hba_e	GSMM_048	EX_uri_e	('BjSA', 'BjSA')	BjSA	BjSA
17625	EX_ala_B_e	GSMM_354	EX_gal_e	GSMM_048	EX_uri_e	('BjSA', 'BjSA')	BjSA	BjSA
17633	EX_ala_B_e	GSMM_354	EX_ala__D_e	GSMM_048	EX_uri_e	('BjSA', 'BjSA')	BjSA	BjSA
17659	EX_ala_B_e	GSMM_354	EX_ptrc_e	GSMM_048	EX_uri_e	('BjSA', 'BjSA')	BjSA	BjSA
17668	EX_ala_B_e	GSMM_354	EX_oxa_e	GSMM_048	EX_uri_e	('BjSA', 'BjSA')	BjSA	BjSA
17681	EX_ala_B_e	GSMM_354	EX_5dglcn_e	GSMM_048	EX_uri_e	('BjSA', 'BjSA')	BjSA	BjSA
17691	EX_ala_B_e	GSMM_354	EX_istfrnA_e	GSMM_048	EX_uri_e	('BjSA', 'BjSA')	BjSA	BjSA
17694	EX_ala_B_e	GSMM_354	EX_stfrnA_e	GSMM_048	EX_uri_e	('BjSA', 'BjSA')	BjSA	BjSA
17695	EX_ala_B_e	GSMM_014	EX_5drib_e	GSMM_093	EX_uri_e	('BjSA', 'NTC')	BjSA	NTC
17703	EX_ala_B_e	GSMM_354	EX_5drib_e	GSMM_093	EX_uri_e	('BjSA', 'NTC')	BjSA	NTC
17705	EX_ala_B_e	GSMM_014	EX_etoh_e	GSMM_093	EX_uri_e	('BjSA', 'NTC')	BjSA	NTC
17711	EX_ala_B_e	GSMM_354	EX_etoh_e	GSMM_093	EX_uri_e	('BjSA', 'NTC')	BjSA	NTC
17713	EX_ala_B_e	GSMM_014	EX_ch4s_e	GSMM_093	EX_uri_e	('BjSA', 'NTC')	BjSA	NTC
17718	EX_ala_B_e	GSMM_354	EX_ch4s_e	GSMM_093	EX_uri_e	('BjSA', 'NTC')	BjSA	NTC
17720	EX_ala_B_e	GSMM_014	EX_pacald_e	GSMM_093	EX_uri_e	('BjSA', 'NTC')	BjSA	NTC
17723	EX_ala_B_e	GSMM_014	EX_fald_e	GSMM_093	EX_uri_e	('BjSA', 'NTC')	BjSA	NTC
17730	EX_ala_B_e	GSMM_354	EX_fald_e	GSMM_093	EX_uri_e	('BjSA', 'NTC')	BjSA	NTC
17732	EX_ala_B_e	GSMM_014	EX_rib__D_e	GSMM_093	EX_uri_e	('BjSA', 'NTC')	BjSA	NTC
17738	EX_ala_B_e	GSMM_354	EX_rib__D_e	GSMM_093	EX_uri_e	('BjSA', 'NTC')	BjSA	NTC
17740	EX_ala_B_e	GSMM_014	EX_4hbz_e	GSMM_093	EX_uri_e	('BjSA', 'NTC')	BjSA	NTC
17745	EX_ala_B_e	GSMM_354	EX_4hbz_e	GSMM_093	EX_uri_e	('BjSA', 'NTC')	BjSA	NTC
17746	EX_ala_B_e	GSMM_014	EX_actn__R_e	GSMM_093	EX_uri_e	('BjSA', 'NTC')	BjSA	NTC
17749	EX_ala_B_e	GSMM_354	EX_actn__R_e	GSMM_093	EX_uri_e	('BjSA', 'NTC')	BjSA	NTC
17750	EX_ala_B_e	GSMM_014	EX_glu__L_e	GSMM_093	EX_uri_e	('BjSA', 'NTC')	BjSA	NTC
17755	EX_ala_B_e	GSMM_014	EX_cgly_e	GSMM_093	EX_uri_e	('BjSA', 'NTC')	BjSA	NTC
17762	EX_ala_B_e	GSMM_014	EX_glyc_e	GSMM_093	EX_uri_e	('BjSA', 'NTC')	BjSA	NTC
17769	EX_ala_B_e	GSMM_354	EX_glyc_e	GSMM_093	EX_uri_e	('BjSA', 'NTC')	BjSA	NTC
17771	EX_ala_B_e	GSMM_014	EX_fe3pyovd_kt_e	GSMM_093	EX_uri_e	('BjSA', 'NTC')	BjSA	NTC
17779	EX_ala_B_e	GSMM_354	EX_fe3pyovd_kt_e	GSMM_093	EX_uri_e	('BjSA', 'NTC')	BjSA	NTC
17781	EX_ala_B_e	GSMM_014	EX_pyovd_kt_e	GSMM_093	EX_uri_e	('BjSA', 'NTC')	BjSA	NTC
17789	EX_ala_B_e	GSMM_354	EX_pyovd_kt_e	GSMM_093	EX_uri_e	('BjSA', 'NTC')	BjSA	NTC
17791	EX_ala_B_e	GSMM_014	EX_ind3ac_e	GSMM_093	EX_uri_e	('BjSA', 'NTC')	BjSA	NTC
17799	EX_ala_B_e	GSMM_354	EX_ind3ac_e	GSMM_093	EX_uri_e	('BjSA', 'NTC')	BjSA	NTC
17801	EX_ala_B_e	GSMM_014	EX_urea_e	GSMM_093	EX_uri_e	('BjSA', 'NTC')	BjSA	NTC
17806	EX_ala_B_e	GSMM_354	EX_urea_e	GSMM_093	EX_uri_e	('BjSA', 'NTC')	BjSA	NTC
17808	EX_ala_B_e	GSMM_014	EX_glc__D_e	GSMM_093	EX_uri_e	('BjSA', 'NTC')	BjSA	NTC
17812	EX_ala_B_e	GSMM_354	EX_glc__D_e	GSMM_093	EX_uri_e	('BjSA', 'NTC')	BjSA	NTC
17814	EX_ala_B_e	GSMM_014	EX_inost_e	GSMM_093	EX_uri_e	('BjSA', 'NTC')	BjSA	NTC
17816	EX_ala_B_e	GSMM_354	EX_inost_e	GSMM_093	EX_uri_e	('BjSA', 'NTC')	BjSA	NTC
17817	EX_ala_B_e	GSMM_014	EX_pydxn_e	GSMM_093	EX_uri_e	('BjSA', 'NTC')	BjSA	NTC
17818	EX_ala_B_e	GSMM_354	EX_pydxn_e	GSMM_093	EX_uri_e	('BjSA', 'NTC')	BjSA	NTC
17819	EX_ala_B_e	GSMM_014	EX_chol_e	GSMM_093	EX_uri_e	('BjSA', 'NTC')	BjSA	NTC
17822	EX_ala_B_e	GSMM_354	EX_chol_e	GSMM_093	EX_uri_e	('BjSA', 'NTC')	BjSA	NTC
17824	EX_ala_B_e	GSMM_014	EX_orn_e	GSMM_093	EX_uri_e	('BjSA', 'NTC')	BjSA	NTC
17828	EX_ala_B_e	GSMM_354	EX_orn_e	GSMM_093	EX_uri_e	('BjSA', 'NTC')	BjSA	NTC
17830	EX_ala_B_e	GSMM_014	EX_pheme_e	GSMM_093	EX_uri_e	('BjSA', 'NTC')	BjSA	NTC
17853	EX_ala_B_e	GSMM_354	EX_gal_e	GSMM_093	EX_uri_e	('BjSA', 'NTC')	BjSA	NTC
17876	EX_ala_B_e	GSMM_354	EX_ptrc_e	GSMM_093	EX_uri_e	('BjSA', 'NTC')	BjSA	NTC
17885	EX_ala_B_e	GSMM_354	EX_oxa_e	GSMM_093	EX_uri_e	('BjSA', 'NTC')	BjSA	NTC
17903	EX_ala_B_e	GSMM_354	EX_glcr_e	GSMM_093	EX_uri_e	('BjSA', 'NTC')	BjSA	NTC
17914	EX_ala_B_e	GSMM_014	EX_5drib_e	GSMM_142	EX_uri_e	('BjSA', 'NTC')	BjSA	NTC
17922	EX_ala_B_e	GSMM_354	EX_5drib_e	GSMM_142	EX_uri_e	('BjSA', 'NTC')	BjSA	NTC
17924	EX_ala_B_e	GSMM_014	EX_gthrd_e	GSMM_142	EX_uri_e	('BjSA', 'NTC')	BjSA	NTC
17929	EX_ala_B_e	GSMM_014	EX_etoh_e	GSMM_142	EX_uri_e	('BjSA', 'NTC')	BjSA	NTC
17935	EX_ala_B_e	GSMM_354	EX_etoh_e	GSMM_142	EX_uri_e	('BjSA', 'NTC')	BjSA	NTC
17937	EX_ala_B_e	GSMM_014	EX_glyc3p_e	GSMM_142	EX_uri_e	('BjSA', 'NTC')	BjSA	NTC
17939	EX_ala_B_e	GSMM_354	EX_glyc3p_e	GSMM_142	EX_uri_e	('BjSA', 'NTC')	BjSA	NTC
17940	EX_ala_B_e	GSMM_014	EX_ch4s_e	GSMM_142	EX_uri_e	('BjSA', 'NTC')	BjSA	NTC
17945	EX_ala_B_e	GSMM_354	EX_ch4s_e	GSMM_142	EX_uri_e	('BjSA', 'NTC')	BjSA	NTC
17947	EX_ala_B_e	GSMM_014	EX_pacald_e	GSMM_142	EX_uri_e	('BjSA', 'NTC')	BjSA	NTC
17950	EX_ala_B_e	GSMM_014	EX_fald_e	GSMM_142	EX_uri_e	('BjSA', 'NTC')	BjSA	NTC
17957	EX_ala_B_e	GSMM_354	EX_fald_e	GSMM_142	EX_uri_e	('BjSA', 'NTC')	BjSA	NTC
17959	EX_ala_B_e	GSMM_014	EX_rib__D_e	GSMM_142	EX_uri_e	('BjSA', 'NTC')	BjSA	NTC
17965	EX_ala_B_e	GSMM_354	EX_rib__D_e	GSMM_142	EX_uri_e	('BjSA', 'NTC')	BjSA	NTC
17967	EX_ala_B_e	GSMM_014	EX_4hbz_e	GSMM_142	EX_uri_e	('BjSA', 'NTC')	BjSA	NTC
17972	EX_ala_B_e	GSMM_354	EX_4hbz_e	GSMM_142	EX_uri_e	('BjSA', 'NTC')	BjSA	NTC
17973	EX_ala_B_e	GSMM_014	EX_pea_e	GSMM_142	EX_uri_e	('BjSA', 'NTC')	BjSA	NTC
17975	EX_ala_B_e	GSMM_014	EX_actn__R_e	GSMM_142	EX_uri_e	('BjSA', 'NTC')	BjSA	NTC
17978	EX_ala_B_e	GSMM_354	EX_actn__R_e	GSMM_142	EX_uri_e	('BjSA', 'NTC')	BjSA	NTC
17979	EX_ala_B_e	GSMM_014	EX_spmd_e	GSMM_142	EX_uri_e	('BjSA', 'NTC')	BjSA	NTC
17984	EX_ala_B_e	GSMM_354	EX_spmd_e	GSMM_142	EX_uri_e	('BjSA', 'NTC')	BjSA	NTC
17985	EX_ala_B_e	GSMM_014	EX_glu__L_e	GSMM_142	EX_uri_e	('BjSA', 'NTC')	BjSA	NTC
17990	EX_ala_B_e	GSMM_014	EX_4hbald_e	GSMM_142	EX_uri_e	('BjSA', 'NTC')	BjSA	NTC
17992	EX_ala_B_e	GSMM_354	EX_4hbald_e	GSMM_142	EX_uri_e	('BjSA', 'NTC')	BjSA	NTC
17994	EX_ala_B_e	GSMM_014	EX_cgly_e	GSMM_142	EX_uri_e	('BjSA', 'NTC')	BjSA	NTC
18001	EX_ala_B_e	GSMM_014	EX_glyc_e	GSMM_142	EX_uri_e	('BjSA', 'NTC')	BjSA	NTC
18008	EX_ala_B_e	GSMM_354	EX_glyc_e	GSMM_142	EX_uri_e	('BjSA', 'NTC')	BjSA	NTC
18010	EX_ala_B_e	GSMM_014	EX_fe3pyovd_kt_e	GSMM_142	EX_uri_e	('BjSA', 'NTC')	BjSA	NTC
18018	EX_ala_B_e	GSMM_354	EX_fe3pyovd_kt_e	GSMM_142	EX_uri_e	('BjSA', 'NTC')	BjSA	NTC
18020	EX_ala_B_e	GSMM_014	EX_pyovd_kt_e	GSMM_142	EX_uri_e	('BjSA', 'NTC')	BjSA	NTC
18028	EX_ala_B_e	GSMM_354	EX_pyovd_kt_e	GSMM_142	EX_uri_e	('BjSA', 'NTC')	BjSA	NTC
18030	EX_ala_B_e	GSMM_014	EX_ser__L_e	GSMM_142	EX_uri_e	('BjSA', 'NTC')	BjSA	NTC
18032	EX_ala_B_e	GSMM_354	EX_ser__L_e	GSMM_142	EX_uri_e	('BjSA', 'NTC')	BjSA	NTC
18034	EX_ala_B_e	GSMM_014	EX_ind3ac_e	GSMM_142	EX_uri_e	('BjSA', 'NTC')	BjSA	NTC
18042	EX_ala_B_e	GSMM_354	EX_ind3ac_e	GSMM_142	EX_uri_e	('BjSA', 'NTC')	BjSA	NTC
18044	EX_ala_B_e	GSMM_014	EX_urea_e	GSMM_142	EX_uri_e	('BjSA', 'NTC')	BjSA	NTC
18049	EX_ala_B_e	GSMM_354	EX_urea_e	GSMM_142	EX_uri_e	('BjSA', 'NTC')	BjSA	NTC
18051	EX_ala_B_e	GSMM_014	EX_glc__D_e	GSMM_142	EX_uri_e	('BjSA', 'NTC')	BjSA	NTC
18055	EX_ala_B_e	GSMM_354	EX_glc__D_e	GSMM_142	EX_uri_e	('BjSA', 'NTC')	BjSA	NTC
18057	EX_ala_B_e	GSMM_014	EX_inost_e	GSMM_142	EX_uri_e	('BjSA', 'NTC')	BjSA	NTC
18059	EX_ala_B_e	GSMM_354	EX_inost_e	GSMM_142	EX_uri_e	('BjSA', 'NTC')	BjSA	NTC
18060	EX_ala_B_e	GSMM_014	EX_chol_e	GSMM_142	EX_uri_e	('BjSA', 'NTC')	BjSA	NTC
18063	EX_ala_B_e	GSMM_354	EX_chol_e	GSMM_142	EX_uri_e	('BjSA', 'NTC')	BjSA	NTC
18065	EX_ala_B_e	GSMM_014	EX_cys__L_e	GSMM_142	EX_uri_e	('BjSA', 'NTC')	BjSA	NTC
18070	EX_ala_B_e	GSMM_354	EX_cys__L_e	GSMM_142	EX_uri_e	('BjSA', 'NTC')	BjSA	NTC
18071	EX_ala_B_e	GSMM_014	EX_orn_e	GSMM_142	EX_uri_e	('BjSA', 'NTC')	BjSA	NTC
18075	EX_ala_B_e	GSMM_354	EX_orn_e	GSMM_142	EX_uri_e	('BjSA', 'NTC')	BjSA	NTC
18077	EX_ala_B_e	GSMM_014	EX_pheme_e	GSMM_142	EX_uri_e	('BjSA', 'NTC')	BjSA	NTC
18096	EX_ala_B_e	GSMM_354	EX_4hba_e	GSMM_142	EX_uri_e	('BjSA', 'NTC')	BjSA	NTC
18103	EX_ala_B_e	GSMM_354	EX_gal_e	GSMM_142	EX_uri_e	('BjSA', 'NTC')	BjSA	NTC
18111	EX_ala_B_e	GSMM_354	EX_ala__D_e	GSMM_142	EX_uri_e	('BjSA', 'NTC')	BjSA	NTC
18135	EX_ala_B_e	GSMM_354	EX_ptrc_e	GSMM_142	EX_uri_e	('BjSA', 'NTC')	BjSA	NTC
18145	EX_ala_B_e	GSMM_354	EX_oxa_e	GSMM_142	EX_uri_e	('BjSA', 'NTC')	BjSA	NTC
18168	EX_ala_B_e	GSMM_354	EX_istfrnA_e	GSMM_142	EX_uri_e	('BjSA', 'NTC')	BjSA	NTC
18172	EX_ala_B_e	GSMM_354	EX_stfrnA_e	GSMM_142	EX_uri_e	('BjSA', 'NTC')	BjSA	NTC
18173	EX_ala_B_e	GSMM_014	EX_5drib_e	GSMM_180	EX_uri_e	('BjSA', 'Neutral')	BjSA	Neutral
18181	EX_ala_B_e	GSMM_354	EX_5drib_e	GSMM_180	EX_uri_e	('BjSA', 'Neutral')	BjSA	Neutral
18183	EX_ala_B_e	GSMM_014	EX_gthrd_e	GSMM_180	EX_uri_e	('BjSA', 'Neutral')	BjSA	Neutral
18188	EX_ala_B_e	GSMM_014	EX_etoh_e	GSMM_180	EX_uri_e	('BjSA', 'Neutral')	BjSA	Neutral
18194	EX_ala_B_e	GSMM_354	EX_etoh_e	GSMM_180	EX_uri_e	('BjSA', 'Neutral')	BjSA	Neutral
18196	EX_ala_B_e	GSMM_014	EX_glyc3p_e	GSMM_180	EX_uri_e	('BjSA', 'Neutral')	BjSA	Neutral
18198	EX_ala_B_e	GSMM_354	EX_glyc3p_e	GSMM_180	EX_uri_e	('BjSA', 'Neutral')	BjSA	Neutral
18199	EX_ala_B_e	GSMM_014	EX_5mdru1p_e	GSMM_180	EX_uri_e	('BjSA', 'Neutral')	BjSA	Neutral
18203	EX_ala_B_e	GSMM_354	EX_5mdru1p_e	GSMM_180	EX_uri_e	('BjSA', 'Neutral')	BjSA	Neutral
18204	EX_ala_B_e	GSMM_014	EX_fald_e	GSMM_180	EX_uri_e	('BjSA', 'Neutral')	BjSA	Neutral
18211	EX_ala_B_e	GSMM_354	EX_fald_e	GSMM_180	EX_uri_e	('BjSA', 'Neutral')	BjSA	Neutral
18213	EX_ala_B_e	GSMM_014	EX_rib__D_e	GSMM_180	EX_uri_e	('BjSA', 'Neutral')	BjSA	Neutral
18219	EX_ala_B_e	GSMM_354	EX_rib__D_e	GSMM_180	EX_uri_e	('BjSA', 'Neutral')	BjSA	Neutral
18221	EX_ala_B_e	GSMM_014	EX_pea_e	GSMM_180	EX_uri_e	('BjSA', 'Neutral')	BjSA	Neutral
18223	EX_ala_B_e	GSMM_014	EX_actn__R_e	GSMM_180	EX_uri_e	('BjSA', 'Neutral')	BjSA	Neutral
18226	EX_ala_B_e	GSMM_354	EX_actn__R_e	GSMM_180	EX_uri_e	('BjSA', 'Neutral')	BjSA	Neutral
18227	EX_ala_B_e	GSMM_014	EX_spmd_e	GSMM_180	EX_uri_e	('BjSA', 'Neutral')	BjSA	Neutral
18232	EX_ala_B_e	GSMM_354	EX_spmd_e	GSMM_180	EX_uri_e	('BjSA', 'Neutral')	BjSA	Neutral
18233	EX_ala_B_e	GSMM_014	EX_glu__L_e	GSMM_180	EX_uri_e	('BjSA', 'Neutral')	BjSA	Neutral
18238	EX_ala_B_e	GSMM_014	EX_4hbald_e	GSMM_180	EX_uri_e	('BjSA', 'Neutral')	BjSA	Neutral
18240	EX_ala_B_e	GSMM_354	EX_4hbald_e	GSMM_180	EX_uri_e	('BjSA', 'Neutral')	BjSA	Neutral
18242	EX_ala_B_e	GSMM_014	EX_cgly_e	GSMM_180	EX_uri_e	('BjSA', 'Neutral')	BjSA	Neutral
18249	EX_ala_B_e	GSMM_014	EX_glyc_e	GSMM_180	EX_uri_e	('BjSA', 'Neutral')	BjSA	Neutral
18256	EX_ala_B_e	GSMM_354	EX_glyc_e	GSMM_180	EX_uri_e	('BjSA', 'Neutral')	BjSA	Neutral
18258	EX_ala_B_e	GSMM_014	EX_fe3pyovd_kt_e	GSMM_180	EX_uri_e	('BjSA', 'Neutral')	BjSA	Neutral
18266	EX_ala_B_e	GSMM_354	EX_fe3pyovd_kt_e	GSMM_180	EX_uri_e	('BjSA', 'Neutral')	BjSA	Neutral
18268	EX_ala_B_e	GSMM_014	EX_pyovd_kt_e	GSMM_180	EX_uri_e	('BjSA', 'Neutral')	BjSA	Neutral
18276	EX_ala_B_e	GSMM_354	EX_pyovd_kt_e	GSMM_180	EX_uri_e	('BjSA', 'Neutral')	BjSA	Neutral
18278	EX_ala_B_e	GSMM_014	EX_ser__L_e	GSMM_180	EX_uri_e	('BjSA', 'Neutral')	BjSA	Neutral
18280	EX_ala_B_e	GSMM_354	EX_ser__L_e	GSMM_180	EX_uri_e	('BjSA', 'Neutral')	BjSA	Neutral
18282	EX_ala_B_e	GSMM_014	EX_urea_e	GSMM_180	EX_uri_e	('BjSA', 'Neutral')	BjSA	Neutral
18287	EX_ala_B_e	GSMM_354	EX_urea_e	GSMM_180	EX_uri_e	('BjSA', 'Neutral')	BjSA	Neutral
18289	EX_ala_B_e	GSMM_014	EX_glc__D_e	GSMM_180	EX_uri_e	('BjSA', 'Neutral')	BjSA	Neutral
18293	EX_ala_B_e	GSMM_354	EX_glc__D_e	GSMM_180	EX_uri_e	('BjSA', 'Neutral')	BjSA	Neutral
18295	EX_ala_B_e	GSMM_014	EX_inost_e	GSMM_180	EX_uri_e	('BjSA', 'Neutral')	BjSA	Neutral
18297	EX_ala_B_e	GSMM_354	EX_inost_e	GSMM_180	EX_uri_e	('BjSA', 'Neutral')	BjSA	Neutral
18298	EX_ala_B_e	GSMM_014	EX_chol_e	GSMM_180	EX_uri_e	('BjSA', 'Neutral')	BjSA	Neutral
18301	EX_ala_B_e	GSMM_354	EX_chol_e	GSMM_180	EX_uri_e	('BjSA', 'Neutral')	BjSA	Neutral
18303	EX_ala_B_e	GSMM_014	EX_pheme_e	GSMM_180	EX_uri_e	('BjSA', 'Neutral')	BjSA	Neutral
18320	EX_ala_B_e	GSMM_354	EX_4hba_e	GSMM_180	EX_uri_e	('BjSA', 'Neutral')	BjSA	Neutral
18327	EX_ala_B_e	GSMM_354	EX_gal_e	GSMM_180	EX_uri_e	('BjSA', 'Neutral')	BjSA	Neutral
18347	EX_ala_B_e	GSMM_354	EX_ptrc_e	GSMM_180	EX_uri_e	('BjSA', 'Neutral')	BjSA	Neutral
18353	EX_ala_B_e	GSMM_354	EX_oxa_e	GSMM_180	EX_uri_e	('BjSA', 'Neutral')	BjSA	Neutral
18370	EX_ala_B_e	GSMM_354	EX_udcpp_e	GSMM_180	EX_uri_e	('BjSA', 'Neutral')	BjSA	Neutral
18380	EX_ala_B_e	GSMM_014	EX_5drib_e	GSMM_186	EX_uri_e	('BjSA', 'Neutral')	BjSA	Neutral
18388	EX_ala_B_e	GSMM_354	EX_5drib_e	GSMM_186	EX_uri_e	('BjSA', 'Neutral')	BjSA	Neutral
18390	EX_ala_B_e	GSMM_014	EX_gthrd_e	GSMM_186	EX_uri_e	('BjSA', 'Neutral')	BjSA	Neutral
18395	EX_ala_B_e	GSMM_014	EX_etoh_e	GSMM_186	EX_uri_e	('BjSA', 'Neutral')	BjSA	Neutral
18401	EX_ala_B_e	GSMM_354	EX_etoh_e	GSMM_186	EX_uri_e	('BjSA', 'Neutral')	BjSA	Neutral
18403	EX_ala_B_e	GSMM_014	EX_glyc3p_e	GSMM_186	EX_uri_e	('BjSA', 'Neutral')	BjSA	Neutral
18405	EX_ala_B_e	GSMM_354	EX_glyc3p_e	GSMM_186	EX_uri_e	('BjSA', 'Neutral')	BjSA	Neutral
18406	EX_ala_B_e	GSMM_014	EX_5mdru1p_e	GSMM_186	EX_uri_e	('BjSA', 'Neutral')	BjSA	Neutral
18410	EX_ala_B_e	GSMM_354	EX_5mdru1p_e	GSMM_186	EX_uri_e	('BjSA', 'Neutral')	BjSA	Neutral
18411	EX_ala_B_e	GSMM_014	EX_pacald_e	GSMM_186	EX_uri_e	('BjSA', 'Neutral')	BjSA	Neutral
18414	EX_ala_B_e	GSMM_014	EX_fald_e	GSMM_186	EX_uri_e	('BjSA', 'Neutral')	BjSA	Neutral
18421	EX_ala_B_e	GSMM_354	EX_fald_e	GSMM_186	EX_uri_e	('BjSA', 'Neutral')	BjSA	Neutral
18423	EX_ala_B_e	GSMM_014	EX_rib__D_e	GSMM_186	EX_uri_e	('BjSA', 'Neutral')	BjSA	Neutral
18429	EX_ala_B_e	GSMM_354	EX_rib__D_e	GSMM_186	EX_uri_e	('BjSA', 'Neutral')	BjSA	Neutral
18431	EX_ala_B_e	GSMM_014	EX_4hbz_e	GSMM_186	EX_uri_e	('BjSA', 'Neutral')	BjSA	Neutral
18436	EX_ala_B_e	GSMM_354	EX_4hbz_e	GSMM_186	EX_uri_e	('BjSA', 'Neutral')	BjSA	Neutral
18437	EX_ala_B_e	GSMM_014	EX_pea_e	GSMM_186	EX_uri_e	('BjSA', 'Neutral')	BjSA	Neutral
18439	EX_ala_B_e	GSMM_014	EX_actn__R_e	GSMM_186	EX_uri_e	('BjSA', 'Neutral')	BjSA	Neutral
18442	EX_ala_B_e	GSMM_354	EX_actn__R_e	GSMM_186	EX_uri_e	('BjSA', 'Neutral')	BjSA	Neutral
18443	EX_ala_B_e	GSMM_014	EX_spmd_e	GSMM_186	EX_uri_e	('BjSA', 'Neutral')	BjSA	Neutral
18448	EX_ala_B_e	GSMM_354	EX_spmd_e	GSMM_186	EX_uri_e	('BjSA', 'Neutral')	BjSA	Neutral
18449	EX_ala_B_e	GSMM_014	EX_glu__L_e	GSMM_186	EX_uri_e	('BjSA', 'Neutral')	BjSA	Neutral
18454	EX_ala_B_e	GSMM_014	EX_4hbald_e	GSMM_186	EX_uri_e	('BjSA', 'Neutral')	BjSA	Neutral
18456	EX_ala_B_e	GSMM_354	EX_4hbald_e	GSMM_186	EX_uri_e	('BjSA', 'Neutral')	BjSA	Neutral
18458	EX_ala_B_e	GSMM_014	EX_cgly_e	GSMM_186	EX_uri_e	('BjSA', 'Neutral')	BjSA	Neutral
18465	EX_ala_B_e	GSMM_014	EX_glyc_e	GSMM_186	EX_uri_e	('BjSA', 'Neutral')	BjSA	Neutral
18472	EX_ala_B_e	GSMM_354	EX_glyc_e	GSMM_186	EX_uri_e	('BjSA', 'Neutral')	BjSA	Neutral
18474	EX_ala_B_e	GSMM_014	EX_fe3pyovd_kt_e	GSMM_186	EX_uri_e	('BjSA', 'Neutral')	BjSA	Neutral
18482	EX_ala_B_e	GSMM_354	EX_fe3pyovd_kt_e	GSMM_186	EX_uri_e	('BjSA', 'Neutral')	BjSA	Neutral
18484	EX_ala_B_e	GSMM_014	EX_pyovd_kt_e	GSMM_186	EX_uri_e	('BjSA', 'Neutral')	BjSA	Neutral
18492	EX_ala_B_e	GSMM_354	EX_pyovd_kt_e	GSMM_186	EX_uri_e	('BjSA', 'Neutral')	BjSA	Neutral
18494	EX_ala_B_e	GSMM_014	EX_ser__L_e	GSMM_186	EX_uri_e	('BjSA', 'Neutral')	BjSA	Neutral
18496	EX_ala_B_e	GSMM_354	EX_ser__L_e	GSMM_186	EX_uri_e	('BjSA', 'Neutral')	BjSA	Neutral
18498	EX_ala_B_e	GSMM_014	EX_ind3ac_e	GSMM_186	EX_uri_e	('BjSA', 'Neutral')	BjSA	Neutral
18506	EX_ala_B_e	GSMM_354	EX_ind3ac_e	GSMM_186	EX_uri_e	('BjSA', 'Neutral')	BjSA	Neutral
18508	EX_ala_B_e	GSMM_014	EX_urea_e	GSMM_186	EX_uri_e	('BjSA', 'Neutral')	BjSA	Neutral
18513	EX_ala_B_e	GSMM_354	EX_urea_e	GSMM_186	EX_uri_e	('BjSA', 'Neutral')	BjSA	Neutral
18515	EX_ala_B_e	GSMM_014	EX_glc__D_e	GSMM_186	EX_uri_e	('BjSA', 'Neutral')	BjSA	Neutral
18519	EX_ala_B_e	GSMM_354	EX_glc__D_e	GSMM_186	EX_uri_e	('BjSA', 'Neutral')	BjSA	Neutral
18521	EX_ala_B_e	GSMM_014	EX_chol_e	GSMM_186	EX_uri_e	('BjSA', 'Neutral')	BjSA	Neutral
18524	EX_ala_B_e	GSMM_354	EX_chol_e	GSMM_186	EX_uri_e	('BjSA', 'Neutral')	BjSA	Neutral
18526	EX_ala_B_e	GSMM_014	EX_hom__L_e	GSMM_186	EX_uri_e	('BjSA', 'Neutral')	BjSA	Neutral
18530	EX_ala_B_e	GSMM_014	EX_cys__L_e	GSMM_186	EX_uri_e	('BjSA', 'Neutral')	BjSA	Neutral
18535	EX_ala_B_e	GSMM_354	EX_cys__L_e	GSMM_186	EX_uri_e	('BjSA', 'Neutral')	BjSA	Neutral
18536	EX_ala_B_e	GSMM_014	EX_orn_e	GSMM_186	EX_uri_e	('BjSA', 'Neutral')	BjSA	Neutral
18540	EX_ala_B_e	GSMM_354	EX_orn_e	GSMM_186	EX_uri_e	('BjSA', 'Neutral')	BjSA	Neutral
18542	EX_ala_B_e	GSMM_014	EX_pheme_e	GSMM_186	EX_uri_e	('BjSA', 'Neutral')	BjSA	Neutral
18561	EX_ala_B_e	GSMM_354	EX_4hba_e	GSMM_186	EX_uri_e	('BjSA', 'Neutral')	BjSA	Neutral
18568	EX_ala_B_e	GSMM_354	EX_gal_e	GSMM_186	EX_uri_e	('BjSA', 'Neutral')	BjSA	Neutral
18588	EX_ala_B_e	GSMM_354	EX_ptrc_e	GSMM_186	EX_uri_e	('BjSA', 'Neutral')	BjSA	Neutral
18598	EX_ala_B_e	GSMM_354	EX_oxa_e	GSMM_186	EX_uri_e	('BjSA', 'Neutral')	BjSA	Neutral
18626	EX_ala_B_e	GSMM_354	EX_istfrnA_e	GSMM_186	EX_uri_e	('BjSA', 'Neutral')	BjSA	Neutral
18630	EX_ala_B_e	GSMM_354	EX_stfrnA_e	GSMM_186	EX_uri_e	('BjSA', 'Neutral')	BjSA	Neutral
18631	EX_ala_B_e	GSMM_014	EX_5drib_e	GSMM_277	EX_uri_e	('BjSA', 'Neutral')	BjSA	Neutral
18639	EX_ala_B_e	GSMM_354	EX_5drib_e	GSMM_277	EX_uri_e	('BjSA', 'Neutral')	BjSA	Neutral
18641	EX_ala_B_e	GSMM_014	EX_gthrd_e	GSMM_277	EX_uri_e	('BjSA', 'Neutral')	BjSA	Neutral
18646	EX_ala_B_e	GSMM_014	EX_etoh_e	GSMM_277	EX_uri_e	('BjSA', 'Neutral')	BjSA	Neutral
18652	EX_ala_B_e	GSMM_354	EX_etoh_e	GSMM_277	EX_uri_e	('BjSA', 'Neutral')	BjSA	Neutral
18654	EX_ala_B_e	GSMM_014	EX_glyc3p_e	GSMM_277	EX_uri_e	('BjSA', 'Neutral')	BjSA	Neutral
18656	EX_ala_B_e	GSMM_354	EX_glyc3p_e	GSMM_277	EX_uri_e	('BjSA', 'Neutral')	BjSA	Neutral
18657	EX_ala_B_e	GSMM_014	EX_ch4s_e	GSMM_277	EX_uri_e	('BjSA', 'Neutral')	BjSA	Neutral
18662	EX_ala_B_e	GSMM_354	EX_ch4s_e	GSMM_277	EX_uri_e	('BjSA', 'Neutral')	BjSA	Neutral
18664	EX_ala_B_e	GSMM_014	EX_pacald_e	GSMM_277	EX_uri_e	('BjSA', 'Neutral')	BjSA	Neutral
18667	EX_ala_B_e	GSMM_014	EX_fald_e	GSMM_277	EX_uri_e	('BjSA', 'Neutral')	BjSA	Neutral
18674	EX_ala_B_e	GSMM_354	EX_fald_e	GSMM_277	EX_uri_e	('BjSA', 'Neutral')	BjSA	Neutral
18676	EX_ala_B_e	GSMM_014	EX_rib__D_e	GSMM_277	EX_uri_e	('BjSA', 'Neutral')	BjSA	Neutral
18682	EX_ala_B_e	GSMM_354	EX_rib__D_e	GSMM_277	EX_uri_e	('BjSA', 'Neutral')	BjSA	Neutral
18684	EX_ala_B_e	GSMM_014	EX_4hbz_e	GSMM_277	EX_uri_e	('BjSA', 'Neutral')	BjSA	Neutral
18689	EX_ala_B_e	GSMM_354	EX_4hbz_e	GSMM_277	EX_uri_e	('BjSA', 'Neutral')	BjSA	Neutral
18690	EX_ala_B_e	GSMM_014	EX_pea_e	GSMM_277	EX_uri_e	('BjSA', 'Neutral')	BjSA	Neutral
18692	EX_ala_B_e	GSMM_014	EX_actn__R_e	GSMM_277	EX_uri_e	('BjSA', 'Neutral')	BjSA	Neutral
18695	EX_ala_B_e	GSMM_354	EX_actn__R_e	GSMM_277	EX_uri_e	('BjSA', 'Neutral')	BjSA	Neutral
18696	EX_ala_B_e	GSMM_014	EX_spmd_e	GSMM_277	EX_uri_e	('BjSA', 'Neutral')	BjSA	Neutral
18701	EX_ala_B_e	GSMM_354	EX_spmd_e	GSMM_277	EX_uri_e	('BjSA', 'Neutral')	BjSA	Neutral
18702	EX_ala_B_e	GSMM_014	EX_glu__L_e	GSMM_277	EX_uri_e	('BjSA', 'Neutral')	BjSA	Neutral
18707	EX_ala_B_e	GSMM_014	EX_4hbald_e	GSMM_277	EX_uri_e	('BjSA', 'Neutral')	BjSA	Neutral
18709	EX_ala_B_e	GSMM_354	EX_4hbald_e	GSMM_277	EX_uri_e	('BjSA', 'Neutral')	BjSA	Neutral
18711	EX_ala_B_e	GSMM_014	EX_cgly_e	GSMM_277	EX_uri_e	('BjSA', 'Neutral')	BjSA	Neutral
18718	EX_ala_B_e	GSMM_014	EX_glyc_e	GSMM_277	EX_uri_e	('BjSA', 'Neutral')	BjSA	Neutral
18725	EX_ala_B_e	GSMM_354	EX_glyc_e	GSMM_277	EX_uri_e	('BjSA', 'Neutral')	BjSA	Neutral
18727	EX_ala_B_e	GSMM_014	EX_fe3pyovd_kt_e	GSMM_277	EX_uri_e	('BjSA', 'Neutral')	BjSA	Neutral
18735	EX_ala_B_e	GSMM_354	EX_fe3pyovd_kt_e	GSMM_277	EX_uri_e	('BjSA', 'Neutral')	BjSA	Neutral
18737	EX_ala_B_e	GSMM_014	EX_pyovd_kt_e	GSMM_277	EX_uri_e	('BjSA', 'Neutral')	BjSA	Neutral
18745	EX_ala_B_e	GSMM_354	EX_pyovd_kt_e	GSMM_277	EX_uri_e	('BjSA', 'Neutral')	BjSA	Neutral
18747	EX_ala_B_e	GSMM_014	EX_ser__L_e	GSMM_277	EX_uri_e	('BjSA', 'Neutral')	BjSA	Neutral
18749	EX_ala_B_e	GSMM_354	EX_ser__L_e	GSMM_277	EX_uri_e	('BjSA', 'Neutral')	BjSA	Neutral
18751	EX_ala_B_e	GSMM_014	EX_ind3ac_e	GSMM_277	EX_uri_e	('BjSA', 'Neutral')	BjSA	Neutral
18759	EX_ala_B_e	GSMM_354	EX_ind3ac_e	GSMM_277	EX_uri_e	('BjSA', 'Neutral')	BjSA	Neutral
18761	EX_ala_B_e	GSMM_014	EX_urea_e	GSMM_277	EX_uri_e	('BjSA', 'Neutral')	BjSA	Neutral
18766	EX_ala_B_e	GSMM_354	EX_urea_e	GSMM_277	EX_uri_e	('BjSA', 'Neutral')	BjSA	Neutral
18768	EX_ala_B_e	GSMM_014	EX_glc__D_e	GSMM_277	EX_uri_e	('BjSA', 'Neutral')	BjSA	Neutral
18772	EX_ala_B_e	GSMM_354	EX_glc__D_e	GSMM_277	EX_uri_e	('BjSA', 'Neutral')	BjSA	Neutral
18774	EX_ala_B_e	GSMM_014	EX_inost_e	GSMM_277	EX_uri_e	('BjSA', 'Neutral')	BjSA	Neutral
18776	EX_ala_B_e	GSMM_354	EX_inost_e	GSMM_277	EX_uri_e	('BjSA', 'Neutral')	BjSA	Neutral
18777	EX_ala_B_e	GSMM_014	EX_chol_e	GSMM_277	EX_uri_e	('BjSA', 'Neutral')	BjSA	Neutral
18780	EX_ala_B_e	GSMM_354	EX_chol_e	GSMM_277	EX_uri_e	('BjSA', 'Neutral')	BjSA	Neutral
18782	EX_ala_B_e	GSMM_014	EX_cys__L_e	GSMM_277	EX_uri_e	('BjSA', 'Neutral')	BjSA	Neutral
18787	EX_ala_B_e	GSMM_354	EX_cys__L_e	GSMM_277	EX_uri_e	('BjSA', 'Neutral')	BjSA	Neutral
18788	EX_ala_B_e	GSMM_014	EX_orn_e	GSMM_277	EX_uri_e	('BjSA', 'Neutral')	BjSA	Neutral
18792	EX_ala_B_e	GSMM_354	EX_orn_e	GSMM_277	EX_uri_e	('BjSA', 'Neutral')	BjSA	Neutral
18794	EX_ala_B_e	GSMM_014	EX_pheme_e	GSMM_277	EX_uri_e	('BjSA', 'Neutral')	BjSA	Neutral
18813	EX_ala_B_e	GSMM_354	EX_4hba_e	GSMM_277	EX_uri_e	('BjSA', 'Neutral')	BjSA	Neutral
18820	EX_ala_B_e	GSMM_354	EX_gal_e	GSMM_277	EX_uri_e	('BjSA', 'Neutral')	BjSA	Neutral
18844	EX_ala_B_e	GSMM_354	EX_ptrc_e	GSMM_277	EX_uri_e	('BjSA', 'Neutral')	BjSA	Neutral
18854	EX_ala_B_e	GSMM_354	EX_oxa_e	GSMM_277	EX_uri_e	('BjSA', 'Neutral')	BjSA	Neutral
18870	EX_ala_B_e	GSMM_354	EX_glcr_e	GSMM_277	EX_uri_e	('BjSA', 'Neutral')	BjSA	Neutral
18883	EX_ala_B_e	GSMM_354	EX_istfrnA_e	GSMM_277	EX_uri_e	('BjSA', 'Neutral')	BjSA	Neutral
18886	EX_ala_B_e	GSMM_354	EX_stfrnA_e	GSMM_277	EX_uri_e	('BjSA', 'Neutral')	BjSA	Neutral
18888	EX_ala_B_e	GSMM_014	EX_5drib_e	GSMM_380	EX_uri_e	('BjSA', 'Neutral')	BjSA	Neutral
18896	EX_ala_B_e	GSMM_354	EX_5drib_e	GSMM_380	EX_uri_e	('BjSA', 'Neutral')	BjSA	Neutral
18898	EX_ala_B_e	GSMM_014	EX_gthrd_e	GSMM_380	EX_uri_e	('BjSA', 'Neutral')	BjSA	Neutral
18903	EX_ala_B_e	GSMM_014	EX_rib__D_e	GSMM_380	EX_uri_e	('BjSA', 'Neutral')	BjSA	Neutral
18909	EX_ala_B_e	GSMM_354	EX_rib__D_e	GSMM_380	EX_uri_e	('BjSA', 'Neutral')	BjSA	Neutral
18911	EX_ala_B_e	GSMM_014	EX_pea_e	GSMM_380	EX_uri_e	('BjSA', 'Neutral')	BjSA	Neutral
18913	EX_ala_B_e	GSMM_014	EX_actn__R_e	GSMM_380	EX_uri_e	('BjSA', 'Neutral')	BjSA	Neutral
18916	EX_ala_B_e	GSMM_354	EX_actn__R_e	GSMM_380	EX_uri_e	('BjSA', 'Neutral')	BjSA	Neutral
18917	EX_ala_B_e	GSMM_014	EX_glu__L_e	GSMM_380	EX_uri_e	('BjSA', 'Neutral')	BjSA	Neutral
18922	EX_ala_B_e	GSMM_014	EX_cgly_e	GSMM_380	EX_uri_e	('BjSA', 'Neutral')	BjSA	Neutral
18929	EX_ala_B_e	GSMM_014	EX_glyc_e	GSMM_380	EX_uri_e	('BjSA', 'Neutral')	BjSA	Neutral
18936	EX_ala_B_e	GSMM_354	EX_glyc_e	GSMM_380	EX_uri_e	('BjSA', 'Neutral')	BjSA	Neutral
18938	EX_ala_B_e	GSMM_014	EX_fe3pyovd_kt_e	GSMM_380	EX_uri_e	('BjSA', 'Neutral')	BjSA	Neutral
18946	EX_ala_B_e	GSMM_354	EX_fe3pyovd_kt_e	GSMM_380	EX_uri_e	('BjSA', 'Neutral')	BjSA	Neutral
18948	EX_ala_B_e	GSMM_014	EX_pyovd_kt_e	GSMM_380	EX_uri_e	('BjSA', 'Neutral')	BjSA	Neutral
18956	EX_ala_B_e	GSMM_354	EX_pyovd_kt_e	GSMM_380	EX_uri_e	('BjSA', 'Neutral')	BjSA	Neutral
18958	EX_ala_B_e	GSMM_014	EX_ser__L_e	GSMM_380	EX_uri_e	('BjSA', 'Neutral')	BjSA	Neutral
18960	EX_ala_B_e	GSMM_354	EX_ser__L_e	GSMM_380	EX_uri_e	('BjSA', 'Neutral')	BjSA	Neutral
18962	EX_ala_B_e	GSMM_014	EX_urea_e	GSMM_380	EX_uri_e	('BjSA', 'Neutral')	BjSA	Neutral
18967	EX_ala_B_e	GSMM_354	EX_urea_e	GSMM_380	EX_uri_e	('BjSA', 'Neutral')	BjSA	Neutral
18969	EX_ala_B_e	GSMM_014	EX_glc__D_e	GSMM_380	EX_uri_e	('BjSA', 'Neutral')	BjSA	Neutral
18973	EX_ala_B_e	GSMM_354	EX_glc__D_e	GSMM_380	EX_uri_e	('BjSA', 'Neutral')	BjSA	Neutral
18975	EX_ala_B_e	GSMM_014	EX_inost_e	GSMM_380	EX_uri_e	('BjSA', 'Neutral')	BjSA	Neutral
18977	EX_ala_B_e	GSMM_354	EX_inost_e	GSMM_380	EX_uri_e	('BjSA', 'Neutral')	BjSA	Neutral
18978	EX_ala_B_e	GSMM_014	EX_chol_e	GSMM_380	EX_uri_e	('BjSA', 'Neutral')	BjSA	Neutral
18981	EX_ala_B_e	GSMM_354	EX_chol_e	GSMM_380	EX_uri_e	('BjSA', 'Neutral')	BjSA	Neutral
18983	EX_ala_B_e	GSMM_014	EX_cys__L_e	GSMM_380	EX_uri_e	('BjSA', 'Neutral')	BjSA	Neutral
18988	EX_ala_B_e	GSMM_354	EX_cys__L_e	GSMM_380	EX_uri_e	('BjSA', 'Neutral')	BjSA	Neutral
18989	EX_ala_B_e	GSMM_014	EX_orn_e	GSMM_380	EX_uri_e	('BjSA', 'Neutral')	BjSA	Neutral
18993	EX_ala_B_e	GSMM_354	EX_orn_e	GSMM_380	EX_uri_e	('BjSA', 'Neutral')	BjSA	Neutral
18995	EX_ala_B_e	GSMM_014	EX_pheme_e	GSMM_380	EX_uri_e	('BjSA', 'Neutral')	BjSA	Neutral
19019	EX_ala_B_e	GSMM_354	EX_gal_e	GSMM_380	EX_uri_e	('BjSA', 'Neutral')	BjSA	Neutral
19027	EX_ala_B_e	GSMM_354	EX_ala__D_e	GSMM_380	EX_uri_e	('BjSA', 'Neutral')	BjSA	Neutral
19044	EX_ala_B_e	GSMM_354	EX_ptrc_e	GSMM_380	EX_uri_e	('BjSA', 'Neutral')	BjSA	Neutral
19067	EX_ala_B_e	GSMM_014	EX_5drib_e	GSMM_051	EX_cytd_e	('BjSA', 'Neutral')	BjSA	Neutral
19075	EX_ala_B_e	GSMM_354	EX_5drib_e	GSMM_051	EX_cytd_e	('BjSA', 'Neutral')	BjSA	Neutral
19077	EX_ala_B_e	GSMM_014	EX_gthrd_e	GSMM_051	EX_cytd_e	('BjSA', 'Neutral')	BjSA	Neutral
19082	EX_ala_B_e	GSMM_014	EX_etoh_e	GSMM_051	EX_cytd_e	('BjSA', 'Neutral')	BjSA	Neutral
19088	EX_ala_B_e	GSMM_354	EX_etoh_e	GSMM_051	EX_cytd_e	('BjSA', 'Neutral')	BjSA	Neutral
19090	EX_ala_B_e	GSMM_014	EX_glyc3p_e	GSMM_051	EX_cytd_e	('BjSA', 'Neutral')	BjSA	Neutral
19092	EX_ala_B_e	GSMM_354	EX_glyc3p_e	GSMM_051	EX_cytd_e	('BjSA', 'Neutral')	BjSA	Neutral
19093	EX_ala_B_e	GSMM_014	EX_5mdru1p_e	GSMM_051	EX_cytd_e	('BjSA', 'Neutral')	BjSA	Neutral
19097	EX_ala_B_e	GSMM_354	EX_5mdru1p_e	GSMM_051	EX_cytd_e	('BjSA', 'Neutral')	BjSA	Neutral
19098	EX_ala_B_e	GSMM_014	EX_fald_e	GSMM_051	EX_cytd_e	('BjSA', 'Neutral')	BjSA	Neutral
19105	EX_ala_B_e	GSMM_354	EX_fald_e	GSMM_051	EX_cytd_e	('BjSA', 'Neutral')	BjSA	Neutral
19107	EX_ala_B_e	GSMM_014	EX_rib__D_e	GSMM_051	EX_cytd_e	('BjSA', 'Neutral')	BjSA	Neutral
19113	EX_ala_B_e	GSMM_354	EX_rib__D_e	GSMM_051	EX_cytd_e	('BjSA', 'Neutral')	BjSA	Neutral
19115	EX_ala_B_e	GSMM_014	EX_4hbz_e	GSMM_051	EX_cytd_e	('BjSA', 'Neutral')	BjSA	Neutral
19120	EX_ala_B_e	GSMM_354	EX_4hbz_e	GSMM_051	EX_cytd_e	('BjSA', 'Neutral')	BjSA	Neutral
19121	EX_ala_B_e	GSMM_014	EX_pea_e	GSMM_051	EX_cytd_e	('BjSA', 'Neutral')	BjSA	Neutral
19123	EX_ala_B_e	GSMM_014	EX_actn__R_e	GSMM_051	EX_cytd_e	('BjSA', 'Neutral')	BjSA	Neutral
19126	EX_ala_B_e	GSMM_354	EX_actn__R_e	GSMM_051	EX_cytd_e	('BjSA', 'Neutral')	BjSA	Neutral
19127	EX_ala_B_e	GSMM_014	EX_spmd_e	GSMM_051	EX_cytd_e	('BjSA', 'Neutral')	BjSA	Neutral
19132	EX_ala_B_e	GSMM_354	EX_spmd_e	GSMM_051	EX_cytd_e	('BjSA', 'Neutral')	BjSA	Neutral
19133	EX_ala_B_e	GSMM_014	EX_glu__L_e	GSMM_051	EX_cytd_e	('BjSA', 'Neutral')	BjSA	Neutral
19138	EX_ala_B_e	GSMM_014	EX_4hbald_e	GSMM_051	EX_cytd_e	('BjSA', 'Neutral')	BjSA	Neutral
19140	EX_ala_B_e	GSMM_354	EX_4hbald_e	GSMM_051	EX_cytd_e	('BjSA', 'Neutral')	BjSA	Neutral
19142	EX_ala_B_e	GSMM_014	EX_cgly_e	GSMM_051	EX_cytd_e	('BjSA', 'Neutral')	BjSA	Neutral
19149	EX_ala_B_e	GSMM_014	EX_glyc_e	GSMM_051	EX_cytd_e	('BjSA', 'Neutral')	BjSA	Neutral
19156	EX_ala_B_e	GSMM_354	EX_glyc_e	GSMM_051	EX_cytd_e	('BjSA', 'Neutral')	BjSA	Neutral
19158	EX_ala_B_e	GSMM_014	EX_fe3pyovd_kt_e	GSMM_051	EX_cytd_e	('BjSA', 'Neutral')	BjSA	Neutral
19166	EX_ala_B_e	GSMM_354	EX_fe3pyovd_kt_e	GSMM_051	EX_cytd_e	('BjSA', 'Neutral')	BjSA	Neutral
19168	EX_ala_B_e	GSMM_014	EX_pyovd_kt_e	GSMM_051	EX_cytd_e	('BjSA', 'Neutral')	BjSA	Neutral
19176	EX_ala_B_e	GSMM_354	EX_pyovd_kt_e	GSMM_051	EX_cytd_e	('BjSA', 'Neutral')	BjSA	Neutral
19178	EX_ala_B_e	GSMM_014	EX_ser__L_e	GSMM_051	EX_cytd_e	('BjSA', 'Neutral')	BjSA	Neutral
19180	EX_ala_B_e	GSMM_354	EX_ser__L_e	GSMM_051	EX_cytd_e	('BjSA', 'Neutral')	BjSA	Neutral
19182	EX_ala_B_e	GSMM_014	EX_ind3ac_e	GSMM_051	EX_cytd_e	('BjSA', 'Neutral')	BjSA	Neutral
19190	EX_ala_B_e	GSMM_354	EX_ind3ac_e	GSMM_051	EX_cytd_e	('BjSA', 'Neutral')	BjSA	Neutral
19192	EX_ala_B_e	GSMM_014	EX_urea_e	GSMM_051	EX_cytd_e	('BjSA', 'Neutral')	BjSA	Neutral
19197	EX_ala_B_e	GSMM_354	EX_urea_e	GSMM_051	EX_cytd_e	('BjSA', 'Neutral')	BjSA	Neutral
19199	EX_ala_B_e	GSMM_014	EX_glc__D_e	GSMM_051	EX_cytd_e	('BjSA', 'Neutral')	BjSA	Neutral
19203	EX_ala_B_e	GSMM_354	EX_glc__D_e	GSMM_051	EX_cytd_e	('BjSA', 'Neutral')	BjSA	Neutral
19205	EX_ala_B_e	GSMM_014	EX_inost_e	GSMM_051	EX_cytd_e	('BjSA', 'Neutral')	BjSA	Neutral
19207	EX_ala_B_e	GSMM_354	EX_inost_e	GSMM_051	EX_cytd_e	('BjSA', 'Neutral')	BjSA	Neutral
19208	EX_ala_B_e	GSMM_014	EX_chol_e	GSMM_051	EX_cytd_e	('BjSA', 'Neutral')	BjSA	Neutral
19211	EX_ala_B_e	GSMM_354	EX_chol_e	GSMM_051	EX_cytd_e	('BjSA', 'Neutral')	BjSA	Neutral
19213	EX_ala_B_e	GSMM_014	EX_hom__L_e	GSMM_051	EX_cytd_e	('BjSA', 'Neutral')	BjSA	Neutral
19217	EX_ala_B_e	GSMM_014	EX_orn_e	GSMM_051	EX_cytd_e	('BjSA', 'Neutral')	BjSA	Neutral
19221	EX_ala_B_e	GSMM_354	EX_orn_e	GSMM_051	EX_cytd_e	('BjSA', 'Neutral')	BjSA	Neutral
19223	EX_ala_B_e	GSMM_014	EX_pheme_e	GSMM_051	EX_cytd_e	('BjSA', 'Neutral')	BjSA	Neutral
19245	EX_ala_B_e	GSMM_354	EX_4hba_e	GSMM_051	EX_cytd_e	('BjSA', 'Neutral')	BjSA	Neutral
19252	EX_ala_B_e	GSMM_354	EX_gal_e	GSMM_051	EX_cytd_e	('BjSA', 'Neutral')	BjSA	Neutral
19272	EX_ala_B_e	GSMM_354	EX_ptrc_e	GSMM_051	EX_cytd_e	('BjSA', 'Neutral')	BjSA	Neutral
19282	EX_ala_B_e	GSMM_354	EX_oxa_e	GSMM_051	EX_cytd_e	('BjSA', 'Neutral')	BjSA	Neutral
19302	EX_ala_B_e	GSMM_354	EX_glcr_e	GSMM_051	EX_cytd_e	('BjSA', 'Neutral')	BjSA	Neutral
19308	EX_ala_B_e	GSMM_354	EX_udcpp_e	GSMM_051	EX_cytd_e	('BjSA', 'Neutral')	BjSA	Neutral
19314	EX_ala_B_e	GSMM_354	EX_istfrnA_e	GSMM_051	EX_cytd_e	('BjSA', 'Neutral')	BjSA	Neutral
19318	EX_ala_B_e	GSMM_354	EX_stfrnA_e	GSMM_051	EX_cytd_e	('BjSA', 'Neutral')	BjSA	Neutral
19319	EX_ala_B_e	GSMM_354	EX_dha_e	GSMM_051	EX_cytd_e	('BjSA', 'Neutral')	BjSA	Neutral
19321	EX_ala_B_e	GSMM_014	EX_5drib_e	GSMM_093	EX_cytd_e	('BjSA', 'NTC')	BjSA	NTC
19329	EX_ala_B_e	GSMM_354	EX_5drib_e	GSMM_093	EX_cytd_e	('BjSA', 'NTC')	BjSA	NTC
19331	EX_ala_B_e	GSMM_014	EX_etoh_e	GSMM_093	EX_cytd_e	('BjSA', 'NTC')	BjSA	NTC
19337	EX_ala_B_e	GSMM_354	EX_etoh_e	GSMM_093	EX_cytd_e	('BjSA', 'NTC')	BjSA	NTC
19339	EX_ala_B_e	GSMM_014	EX_ch4s_e	GSMM_093	EX_cytd_e	('BjSA', 'NTC')	BjSA	NTC
19344	EX_ala_B_e	GSMM_354	EX_ch4s_e	GSMM_093	EX_cytd_e	('BjSA', 'NTC')	BjSA	NTC
19346	EX_ala_B_e	GSMM_014	EX_pacald_e	GSMM_093	EX_cytd_e	('BjSA', 'NTC')	BjSA	NTC
19349	EX_ala_B_e	GSMM_014	EX_fald_e	GSMM_093	EX_cytd_e	('BjSA', 'NTC')	BjSA	NTC
19356	EX_ala_B_e	GSMM_354	EX_fald_e	GSMM_093	EX_cytd_e	('BjSA', 'NTC')	BjSA	NTC
19358	EX_ala_B_e	GSMM_014	EX_rib__D_e	GSMM_093	EX_cytd_e	('BjSA', 'NTC')	BjSA	NTC
19364	EX_ala_B_e	GSMM_354	EX_rib__D_e	GSMM_093	EX_cytd_e	('BjSA', 'NTC')	BjSA	NTC
19366	EX_ala_B_e	GSMM_014	EX_4hbz_e	GSMM_093	EX_cytd_e	('BjSA', 'NTC')	BjSA	NTC
19371	EX_ala_B_e	GSMM_354	EX_4hbz_e	GSMM_093	EX_cytd_e	('BjSA', 'NTC')	BjSA	NTC
19372	EX_ala_B_e	GSMM_014	EX_actn__R_e	GSMM_093	EX_cytd_e	('BjSA', 'NTC')	BjSA	NTC
19375	EX_ala_B_e	GSMM_354	EX_actn__R_e	GSMM_093	EX_cytd_e	('BjSA', 'NTC')	BjSA	NTC
19376	EX_ala_B_e	GSMM_014	EX_glu__L_e	GSMM_093	EX_cytd_e	('BjSA', 'NTC')	BjSA	NTC
19381	EX_ala_B_e	GSMM_014	EX_cgly_e	GSMM_093	EX_cytd_e	('BjSA', 'NTC')	BjSA	NTC
19388	EX_ala_B_e	GSMM_014	EX_glyc_e	GSMM_093	EX_cytd_e	('BjSA', 'NTC')	BjSA	NTC
19395	EX_ala_B_e	GSMM_354	EX_glyc_e	GSMM_093	EX_cytd_e	('BjSA', 'NTC')	BjSA	NTC
19397	EX_ala_B_e	GSMM_014	EX_fe3pyovd_kt_e	GSMM_093	EX_cytd_e	('BjSA', 'NTC')	BjSA	NTC
19405	EX_ala_B_e	GSMM_354	EX_fe3pyovd_kt_e	GSMM_093	EX_cytd_e	('BjSA', 'NTC')	BjSA	NTC
19407	EX_ala_B_e	GSMM_014	EX_pyovd_kt_e	GSMM_093	EX_cytd_e	('BjSA', 'NTC')	BjSA	NTC
19415	EX_ala_B_e	GSMM_354	EX_pyovd_kt_e	GSMM_093	EX_cytd_e	('BjSA', 'NTC')	BjSA	NTC
19417	EX_ala_B_e	GSMM_014	EX_ind3ac_e	GSMM_093	EX_cytd_e	('BjSA', 'NTC')	BjSA	NTC
19425	EX_ala_B_e	GSMM_354	EX_ind3ac_e	GSMM_093	EX_cytd_e	('BjSA', 'NTC')	BjSA	NTC
19427	EX_ala_B_e	GSMM_014	EX_urea_e	GSMM_093	EX_cytd_e	('BjSA', 'NTC')	BjSA	NTC
19432	EX_ala_B_e	GSMM_354	EX_urea_e	GSMM_093	EX_cytd_e	('BjSA', 'NTC')	BjSA	NTC
19434	EX_ala_B_e	GSMM_014	EX_glc__D_e	GSMM_093	EX_cytd_e	('BjSA', 'NTC')	BjSA	NTC
19438	EX_ala_B_e	GSMM_354	EX_glc__D_e	GSMM_093	EX_cytd_e	('BjSA', 'NTC')	BjSA	NTC
19440	EX_ala_B_e	GSMM_014	EX_inost_e	GSMM_093	EX_cytd_e	('BjSA', 'NTC')	BjSA	NTC
19442	EX_ala_B_e	GSMM_354	EX_inost_e	GSMM_093	EX_cytd_e	('BjSA', 'NTC')	BjSA	NTC
19443	EX_ala_B_e	GSMM_014	EX_pydxn_e	GSMM_093	EX_cytd_e	('BjSA', 'NTC')	BjSA	NTC
19444	EX_ala_B_e	GSMM_354	EX_pydxn_e	GSMM_093	EX_cytd_e	('BjSA', 'NTC')	BjSA	NTC
19445	EX_ala_B_e	GSMM_014	EX_chol_e	GSMM_093	EX_cytd_e	('BjSA', 'NTC')	BjSA	NTC
19448	EX_ala_B_e	GSMM_354	EX_chol_e	GSMM_093	EX_cytd_e	('BjSA', 'NTC')	BjSA	NTC
19450	EX_ala_B_e	GSMM_014	EX_orn_e	GSMM_093	EX_cytd_e	('BjSA', 'NTC')	BjSA	NTC
19454	EX_ala_B_e	GSMM_354	EX_orn_e	GSMM_093	EX_cytd_e	('BjSA', 'NTC')	BjSA	NTC
19456	EX_ala_B_e	GSMM_014	EX_pheme_e	GSMM_093	EX_cytd_e	('BjSA', 'NTC')	BjSA	NTC
19479	EX_ala_B_e	GSMM_354	EX_gal_e	GSMM_093	EX_cytd_e	('BjSA', 'NTC')	BjSA	NTC
19502	EX_ala_B_e	GSMM_354	EX_ptrc_e	GSMM_093	EX_cytd_e	('BjSA', 'NTC')	BjSA	NTC
19511	EX_ala_B_e	GSMM_354	EX_oxa_e	GSMM_093	EX_cytd_e	('BjSA', 'NTC')	BjSA	NTC
19529	EX_ala_B_e	GSMM_354	EX_glcr_e	GSMM_093	EX_cytd_e	('BjSA', 'NTC')	BjSA	NTC
19540	EX_ala_B_e	GSMM_014	EX_5drib_e	GSMM_142	EX_cytd_e	('BjSA', 'NTC')	BjSA	NTC
19548	EX_ala_B_e	GSMM_354	EX_5drib_e	GSMM_142	EX_cytd_e	('BjSA', 'NTC')	BjSA	NTC
19550	EX_ala_B_e	GSMM_014	EX_gthrd_e	GSMM_142	EX_cytd_e	('BjSA', 'NTC')	BjSA	NTC
19555	EX_ala_B_e	GSMM_014	EX_etoh_e	GSMM_142	EX_cytd_e	('BjSA', 'NTC')	BjSA	NTC
19561	EX_ala_B_e	GSMM_354	EX_etoh_e	GSMM_142	EX_cytd_e	('BjSA', 'NTC')	BjSA	NTC
19563	EX_ala_B_e	GSMM_014	EX_glyc3p_e	GSMM_142	EX_cytd_e	('BjSA', 'NTC')	BjSA	NTC
19565	EX_ala_B_e	GSMM_354	EX_glyc3p_e	GSMM_142	EX_cytd_e	('BjSA', 'NTC')	BjSA	NTC
19566	EX_ala_B_e	GSMM_014	EX_ch4s_e	GSMM_142	EX_cytd_e	('BjSA', 'NTC')	BjSA	NTC
19571	EX_ala_B_e	GSMM_354	EX_ch4s_e	GSMM_142	EX_cytd_e	('BjSA', 'NTC')	BjSA	NTC
19573	EX_ala_B_e	GSMM_014	EX_pacald_e	GSMM_142	EX_cytd_e	('BjSA', 'NTC')	BjSA	NTC
19576	EX_ala_B_e	GSMM_014	EX_fald_e	GSMM_142	EX_cytd_e	('BjSA', 'NTC')	BjSA	NTC
19583	EX_ala_B_e	GSMM_354	EX_fald_e	GSMM_142	EX_cytd_e	('BjSA', 'NTC')	BjSA	NTC
19585	EX_ala_B_e	GSMM_014	EX_rib__D_e	GSMM_142	EX_cytd_e	('BjSA', 'NTC')	BjSA	NTC
19591	EX_ala_B_e	GSMM_354	EX_rib__D_e	GSMM_142	EX_cytd_e	('BjSA', 'NTC')	BjSA	NTC
19593	EX_ala_B_e	GSMM_014	EX_4hbz_e	GSMM_142	EX_cytd_e	('BjSA', 'NTC')	BjSA	NTC
19598	EX_ala_B_e	GSMM_354	EX_4hbz_e	GSMM_142	EX_cytd_e	('BjSA', 'NTC')	BjSA	NTC
19599	EX_ala_B_e	GSMM_014	EX_pea_e	GSMM_142	EX_cytd_e	('BjSA', 'NTC')	BjSA	NTC
19601	EX_ala_B_e	GSMM_014	EX_actn__R_e	GSMM_142	EX_cytd_e	('BjSA', 'NTC')	BjSA	NTC
19604	EX_ala_B_e	GSMM_354	EX_actn__R_e	GSMM_142	EX_cytd_e	('BjSA', 'NTC')	BjSA	NTC
19605	EX_ala_B_e	GSMM_014	EX_spmd_e	GSMM_142	EX_cytd_e	('BjSA', 'NTC')	BjSA	NTC
19610	EX_ala_B_e	GSMM_354	EX_spmd_e	GSMM_142	EX_cytd_e	('BjSA', 'NTC')	BjSA	NTC
19611	EX_ala_B_e	GSMM_014	EX_glu__L_e	GSMM_142	EX_cytd_e	('BjSA', 'NTC')	BjSA	NTC
19616	EX_ala_B_e	GSMM_014	EX_4hbald_e	GSMM_142	EX_cytd_e	('BjSA', 'NTC')	BjSA	NTC
19618	EX_ala_B_e	GSMM_354	EX_4hbald_e	GSMM_142	EX_cytd_e	('BjSA', 'NTC')	BjSA	NTC
19620	EX_ala_B_e	GSMM_014	EX_cgly_e	GSMM_142	EX_cytd_e	('BjSA', 'NTC')	BjSA	NTC
19627	EX_ala_B_e	GSMM_014	EX_glyc_e	GSMM_142	EX_cytd_e	('BjSA', 'NTC')	BjSA	NTC
19634	EX_ala_B_e	GSMM_354	EX_glyc_e	GSMM_142	EX_cytd_e	('BjSA', 'NTC')	BjSA	NTC
19636	EX_ala_B_e	GSMM_014	EX_fe3pyovd_kt_e	GSMM_142	EX_cytd_e	('BjSA', 'NTC')	BjSA	NTC
19644	EX_ala_B_e	GSMM_354	EX_fe3pyovd_kt_e	GSMM_142	EX_cytd_e	('BjSA', 'NTC')	BjSA	NTC
19646	EX_ala_B_e	GSMM_014	EX_pyovd_kt_e	GSMM_142	EX_cytd_e	('BjSA', 'NTC')	BjSA	NTC
19654	EX_ala_B_e	GSMM_354	EX_pyovd_kt_e	GSMM_142	EX_cytd_e	('BjSA', 'NTC')	BjSA	NTC
19656	EX_ala_B_e	GSMM_014	EX_ser__L_e	GSMM_142	EX_cytd_e	('BjSA', 'NTC')	BjSA	NTC
19658	EX_ala_B_e	GSMM_354	EX_ser__L_e	GSMM_142	EX_cytd_e	('BjSA', 'NTC')	BjSA	NTC
19660	EX_ala_B_e	GSMM_014	EX_ind3ac_e	GSMM_142	EX_cytd_e	('BjSA', 'NTC')	BjSA	NTC
19668	EX_ala_B_e	GSMM_354	EX_ind3ac_e	GSMM_142	EX_cytd_e	('BjSA', 'NTC')	BjSA	NTC
19670	EX_ala_B_e	GSMM_014	EX_urea_e	GSMM_142	EX_cytd_e	('BjSA', 'NTC')	BjSA	NTC
19675	EX_ala_B_e	GSMM_354	EX_urea_e	GSMM_142	EX_cytd_e	('BjSA', 'NTC')	BjSA	NTC
19677	EX_ala_B_e	GSMM_014	EX_glc__D_e	GSMM_142	EX_cytd_e	('BjSA', 'NTC')	BjSA	NTC
19681	EX_ala_B_e	GSMM_354	EX_glc__D_e	GSMM_142	EX_cytd_e	('BjSA', 'NTC')	BjSA	NTC
19683	EX_ala_B_e	GSMM_014	EX_inost_e	GSMM_142	EX_cytd_e	('BjSA', 'NTC')	BjSA	NTC
19685	EX_ala_B_e	GSMM_354	EX_inost_e	GSMM_142	EX_cytd_e	('BjSA', 'NTC')	BjSA	NTC
19686	EX_ala_B_e	GSMM_014	EX_chol_e	GSMM_142	EX_cytd_e	('BjSA', 'NTC')	BjSA	NTC
19689	EX_ala_B_e	GSMM_354	EX_chol_e	GSMM_142	EX_cytd_e	('BjSA', 'NTC')	BjSA	NTC
19691	EX_ala_B_e	GSMM_014	EX_cys__L_e	GSMM_142	EX_cytd_e	('BjSA', 'NTC')	BjSA	NTC
19696	EX_ala_B_e	GSMM_354	EX_cys__L_e	GSMM_142	EX_cytd_e	('BjSA', 'NTC')	BjSA	NTC
19697	EX_ala_B_e	GSMM_014	EX_orn_e	GSMM_142	EX_cytd_e	('BjSA', 'NTC')	BjSA	NTC
19701	EX_ala_B_e	GSMM_354	EX_orn_e	GSMM_142	EX_cytd_e	('BjSA', 'NTC')	BjSA	NTC
19703	EX_ala_B_e	GSMM_014	EX_pheme_e	GSMM_142	EX_cytd_e	('BjSA', 'NTC')	BjSA	NTC
19722	EX_ala_B_e	GSMM_354	EX_4hba_e	GSMM_142	EX_cytd_e	('BjSA', 'NTC')	BjSA	NTC
19729	EX_ala_B_e	GSMM_354	EX_gal_e	GSMM_142	EX_cytd_e	('BjSA', 'NTC')	BjSA	NTC
19737	EX_ala_B_e	GSMM_354	EX_ala__D_e	GSMM_142	EX_cytd_e	('BjSA', 'NTC')	BjSA	NTC
19761	EX_ala_B_e	GSMM_354	EX_ptrc_e	GSMM_142	EX_cytd_e	('BjSA', 'NTC')	BjSA	NTC
19771	EX_ala_B_e	GSMM_354	EX_oxa_e	GSMM_142	EX_cytd_e	('BjSA', 'NTC')	BjSA	NTC
19794	EX_ala_B_e	GSMM_354	EX_istfrnA_e	GSMM_142	EX_cytd_e	('BjSA', 'NTC')	BjSA	NTC
19798	EX_ala_B_e	GSMM_354	EX_stfrnA_e	GSMM_142	EX_cytd_e	('BjSA', 'NTC')	BjSA	NTC
19799	EX_ala_B_e	GSMM_014	EX_5drib_e	GSMM_186	EX_cytd_e	('BjSA', 'Neutral')	BjSA	Neutral
19807	EX_ala_B_e	GSMM_354	EX_5drib_e	GSMM_186	EX_cytd_e	('BjSA', 'Neutral')	BjSA	Neutral
19809	EX_ala_B_e	GSMM_014	EX_gthrd_e	GSMM_186	EX_cytd_e	('BjSA', 'Neutral')	BjSA	Neutral
19814	EX_ala_B_e	GSMM_014	EX_etoh_e	GSMM_186	EX_cytd_e	('BjSA', 'Neutral')	BjSA	Neutral
19820	EX_ala_B_e	GSMM_354	EX_etoh_e	GSMM_186	EX_cytd_e	('BjSA', 'Neutral')	BjSA	Neutral
19822	EX_ala_B_e	GSMM_014	EX_glyc3p_e	GSMM_186	EX_cytd_e	('BjSA', 'Neutral')	BjSA	Neutral
19824	EX_ala_B_e	GSMM_354	EX_glyc3p_e	GSMM_186	EX_cytd_e	('BjSA', 'Neutral')	BjSA	Neutral
19825	EX_ala_B_e	GSMM_014	EX_5mdru1p_e	GSMM_186	EX_cytd_e	('BjSA', 'Neutral')	BjSA	Neutral
19829	EX_ala_B_e	GSMM_354	EX_5mdru1p_e	GSMM_186	EX_cytd_e	('BjSA', 'Neutral')	BjSA	Neutral
19830	EX_ala_B_e	GSMM_014	EX_pacald_e	GSMM_186	EX_cytd_e	('BjSA', 'Neutral')	BjSA	Neutral
19833	EX_ala_B_e	GSMM_014	EX_fald_e	GSMM_186	EX_cytd_e	('BjSA', 'Neutral')	BjSA	Neutral
19840	EX_ala_B_e	GSMM_354	EX_fald_e	GSMM_186	EX_cytd_e	('BjSA', 'Neutral')	BjSA	Neutral
19842	EX_ala_B_e	GSMM_014	EX_rib__D_e	GSMM_186	EX_cytd_e	('BjSA', 'Neutral')	BjSA	Neutral
19848	EX_ala_B_e	GSMM_354	EX_rib__D_e	GSMM_186	EX_cytd_e	('BjSA', 'Neutral')	BjSA	Neutral
19850	EX_ala_B_e	GSMM_014	EX_4hbz_e	GSMM_186	EX_cytd_e	('BjSA', 'Neutral')	BjSA	Neutral
19855	EX_ala_B_e	GSMM_354	EX_4hbz_e	GSMM_186	EX_cytd_e	('BjSA', 'Neutral')	BjSA	Neutral
19856	EX_ala_B_e	GSMM_014	EX_pea_e	GSMM_186	EX_cytd_e	('BjSA', 'Neutral')	BjSA	Neutral
19858	EX_ala_B_e	GSMM_014	EX_actn__R_e	GSMM_186	EX_cytd_e	('BjSA', 'Neutral')	BjSA	Neutral
19861	EX_ala_B_e	GSMM_354	EX_actn__R_e	GSMM_186	EX_cytd_e	('BjSA', 'Neutral')	BjSA	Neutral
19862	EX_ala_B_e	GSMM_014	EX_spmd_e	GSMM_186	EX_cytd_e	('BjSA', 'Neutral')	BjSA	Neutral
19867	EX_ala_B_e	GSMM_354	EX_spmd_e	GSMM_186	EX_cytd_e	('BjSA', 'Neutral')	BjSA	Neutral
19868	EX_ala_B_e	GSMM_014	EX_glu__L_e	GSMM_186	EX_cytd_e	('BjSA', 'Neutral')	BjSA	Neutral
19873	EX_ala_B_e	GSMM_014	EX_4hbald_e	GSMM_186	EX_cytd_e	('BjSA', 'Neutral')	BjSA	Neutral
19875	EX_ala_B_e	GSMM_354	EX_4hbald_e	GSMM_186	EX_cytd_e	('BjSA', 'Neutral')	BjSA	Neutral
19877	EX_ala_B_e	GSMM_014	EX_cgly_e	GSMM_186	EX_cytd_e	('BjSA', 'Neutral')	BjSA	Neutral
19884	EX_ala_B_e	GSMM_014	EX_glyc_e	GSMM_186	EX_cytd_e	('BjSA', 'Neutral')	BjSA	Neutral
19891	EX_ala_B_e	GSMM_354	EX_glyc_e	GSMM_186	EX_cytd_e	('BjSA', 'Neutral')	BjSA	Neutral
19893	EX_ala_B_e	GSMM_014	EX_fe3pyovd_kt_e	GSMM_186	EX_cytd_e	('BjSA', 'Neutral')	BjSA	Neutral
19901	EX_ala_B_e	GSMM_354	EX_fe3pyovd_kt_e	GSMM_186	EX_cytd_e	('BjSA', 'Neutral')	BjSA	Neutral
19903	EX_ala_B_e	GSMM_014	EX_pyovd_kt_e	GSMM_186	EX_cytd_e	('BjSA', 'Neutral')	BjSA	Neutral
19911	EX_ala_B_e	GSMM_354	EX_pyovd_kt_e	GSMM_186	EX_cytd_e	('BjSA', 'Neutral')	BjSA	Neutral
19913	EX_ala_B_e	GSMM_014	EX_ser__L_e	GSMM_186	EX_cytd_e	('BjSA', 'Neutral')	BjSA	Neutral
19915	EX_ala_B_e	GSMM_354	EX_ser__L_e	GSMM_186	EX_cytd_e	('BjSA', 'Neutral')	BjSA	Neutral
19917	EX_ala_B_e	GSMM_014	EX_ind3ac_e	GSMM_186	EX_cytd_e	('BjSA', 'Neutral')	BjSA	Neutral
19925	EX_ala_B_e	GSMM_354	EX_ind3ac_e	GSMM_186	EX_cytd_e	('BjSA', 'Neutral')	BjSA	Neutral
19927	EX_ala_B_e	GSMM_014	EX_urea_e	GSMM_186	EX_cytd_e	('BjSA', 'Neutral')	BjSA	Neutral
19932	EX_ala_B_e	GSMM_354	EX_urea_e	GSMM_186	EX_cytd_e	('BjSA', 'Neutral')	BjSA	Neutral
19934	EX_ala_B_e	GSMM_014	EX_glc__D_e	GSMM_186	EX_cytd_e	('BjSA', 'Neutral')	BjSA	Neutral
19938	EX_ala_B_e	GSMM_354	EX_glc__D_e	GSMM_186	EX_cytd_e	('BjSA', 'Neutral')	BjSA	Neutral
19940	EX_ala_B_e	GSMM_014	EX_chol_e	GSMM_186	EX_cytd_e	('BjSA', 'Neutral')	BjSA	Neutral
19943	EX_ala_B_e	GSMM_354	EX_chol_e	GSMM_186	EX_cytd_e	('BjSA', 'Neutral')	BjSA	Neutral
19945	EX_ala_B_e	GSMM_014	EX_hom__L_e	GSMM_186	EX_cytd_e	('BjSA', 'Neutral')	BjSA	Neutral
19949	EX_ala_B_e	GSMM_014	EX_cys__L_e	GSMM_186	EX_cytd_e	('BjSA', 'Neutral')	BjSA	Neutral
19954	EX_ala_B_e	GSMM_354	EX_cys__L_e	GSMM_186	EX_cytd_e	('BjSA', 'Neutral')	BjSA	Neutral
19955	EX_ala_B_e	GSMM_014	EX_orn_e	GSMM_186	EX_cytd_e	('BjSA', 'Neutral')	BjSA	Neutral
19959	EX_ala_B_e	GSMM_354	EX_orn_e	GSMM_186	EX_cytd_e	('BjSA', 'Neutral')	BjSA	Neutral
19961	EX_ala_B_e	GSMM_014	EX_pheme_e	GSMM_186	EX_cytd_e	('BjSA', 'Neutral')	BjSA	Neutral
19980	EX_ala_B_e	GSMM_354	EX_4hba_e	GSMM_186	EX_cytd_e	('BjSA', 'Neutral')	BjSA	Neutral
19987	EX_ala_B_e	GSMM_354	EX_gal_e	GSMM_186	EX_cytd_e	('BjSA', 'Neutral')	BjSA	Neutral
20007	EX_ala_B_e	GSMM_354	EX_ptrc_e	GSMM_186	EX_cytd_e	('BjSA', 'Neutral')	BjSA	Neutral
20017	EX_ala_B_e	GSMM_354	EX_oxa_e	GSMM_186	EX_cytd_e	('BjSA', 'Neutral')	BjSA	Neutral
20045	EX_ala_B_e	GSMM_354	EX_istfrnA_e	GSMM_186	EX_cytd_e	('BjSA', 'Neutral')	BjSA	Neutral
20049	EX_ala_B_e	GSMM_354	EX_stfrnA_e	GSMM_186	EX_cytd_e	('BjSA', 'Neutral')	BjSA	Neutral
20050	EX_ala_B_e	GSMM_014	EX_5drib_e	GSMM_230	EX_cytd_e	('BjSA', 'Neutral')	BjSA	Neutral
20058	EX_ala_B_e	GSMM_354	EX_5drib_e	GSMM_230	EX_cytd_e	('BjSA', 'Neutral')	BjSA	Neutral
20060	EX_ala_B_e	GSMM_014	EX_gthrd_e	GSMM_230	EX_cytd_e	('BjSA', 'Neutral')	BjSA	Neutral
20065	EX_ala_B_e	GSMM_014	EX_etoh_e	GSMM_230	EX_cytd_e	('BjSA', 'Neutral')	BjSA	Neutral
20071	EX_ala_B_e	GSMM_354	EX_etoh_e	GSMM_230	EX_cytd_e	('BjSA', 'Neutral')	BjSA	Neutral
20073	EX_ala_B_e	GSMM_014	EX_glyc3p_e	GSMM_230	EX_cytd_e	('BjSA', 'Neutral')	BjSA	Neutral
20075	EX_ala_B_e	GSMM_354	EX_glyc3p_e	GSMM_230	EX_cytd_e	('BjSA', 'Neutral')	BjSA	Neutral
20076	EX_ala_B_e	GSMM_014	EX_5mdru1p_e	GSMM_230	EX_cytd_e	('BjSA', 'Neutral')	BjSA	Neutral
20080	EX_ala_B_e	GSMM_354	EX_5mdru1p_e	GSMM_230	EX_cytd_e	('BjSA', 'Neutral')	BjSA	Neutral
20081	EX_ala_B_e	GSMM_014	EX_fald_e	GSMM_230	EX_cytd_e	('BjSA', 'Neutral')	BjSA	Neutral
20088	EX_ala_B_e	GSMM_354	EX_fald_e	GSMM_230	EX_cytd_e	('BjSA', 'Neutral')	BjSA	Neutral
20090	EX_ala_B_e	GSMM_014	EX_rib__D_e	GSMM_230	EX_cytd_e	('BjSA', 'Neutral')	BjSA	Neutral
20096	EX_ala_B_e	GSMM_354	EX_rib__D_e	GSMM_230	EX_cytd_e	('BjSA', 'Neutral')	BjSA	Neutral
20098	EX_ala_B_e	GSMM_014	EX_4hbz_e	GSMM_230	EX_cytd_e	('BjSA', 'Neutral')	BjSA	Neutral
20103	EX_ala_B_e	GSMM_354	EX_4hbz_e	GSMM_230	EX_cytd_e	('BjSA', 'Neutral')	BjSA	Neutral
20104	EX_ala_B_e	GSMM_014	EX_pea_e	GSMM_230	EX_cytd_e	('BjSA', 'Neutral')	BjSA	Neutral
20106	EX_ala_B_e	GSMM_014	EX_actn__R_e	GSMM_230	EX_cytd_e	('BjSA', 'Neutral')	BjSA	Neutral
20109	EX_ala_B_e	GSMM_354	EX_actn__R_e	GSMM_230	EX_cytd_e	('BjSA', 'Neutral')	BjSA	Neutral
20110	EX_ala_B_e	GSMM_014	EX_spmd_e	GSMM_230	EX_cytd_e	('BjSA', 'Neutral')	BjSA	Neutral
20115	EX_ala_B_e	GSMM_354	EX_spmd_e	GSMM_230	EX_cytd_e	('BjSA', 'Neutral')	BjSA	Neutral
20116	EX_ala_B_e	GSMM_014	EX_glu__L_e	GSMM_230	EX_cytd_e	('BjSA', 'Neutral')	BjSA	Neutral
20121	EX_ala_B_e	GSMM_014	EX_4hbald_e	GSMM_230	EX_cytd_e	('BjSA', 'Neutral')	BjSA	Neutral
20123	EX_ala_B_e	GSMM_354	EX_4hbald_e	GSMM_230	EX_cytd_e	('BjSA', 'Neutral')	BjSA	Neutral
20125	EX_ala_B_e	GSMM_014	EX_cgly_e	GSMM_230	EX_cytd_e	('BjSA', 'Neutral')	BjSA	Neutral
20132	EX_ala_B_e	GSMM_014	EX_glyc_e	GSMM_230	EX_cytd_e	('BjSA', 'Neutral')	BjSA	Neutral
20139	EX_ala_B_e	GSMM_354	EX_glyc_e	GSMM_230	EX_cytd_e	('BjSA', 'Neutral')	BjSA	Neutral
20141	EX_ala_B_e	GSMM_014	EX_fe3pyovd_kt_e	GSMM_230	EX_cytd_e	('BjSA', 'Neutral')	BjSA	Neutral
20149	EX_ala_B_e	GSMM_354	EX_fe3pyovd_kt_e	GSMM_230	EX_cytd_e	('BjSA', 'Neutral')	BjSA	Neutral
20151	EX_ala_B_e	GSMM_014	EX_pyovd_kt_e	GSMM_230	EX_cytd_e	('BjSA', 'Neutral')	BjSA	Neutral
20159	EX_ala_B_e	GSMM_354	EX_pyovd_kt_e	GSMM_230	EX_cytd_e	('BjSA', 'Neutral')	BjSA	Neutral
20161	EX_ala_B_e	GSMM_014	EX_ser__L_e	GSMM_230	EX_cytd_e	('BjSA', 'Neutral')	BjSA	Neutral
20163	EX_ala_B_e	GSMM_354	EX_ser__L_e	GSMM_230	EX_cytd_e	('BjSA', 'Neutral')	BjSA	Neutral
20165	EX_ala_B_e	GSMM_014	EX_ind3ac_e	GSMM_230	EX_cytd_e	('BjSA', 'Neutral')	BjSA	Neutral
20173	EX_ala_B_e	GSMM_354	EX_ind3ac_e	GSMM_230	EX_cytd_e	('BjSA', 'Neutral')	BjSA	Neutral
20175	EX_ala_B_e	GSMM_014	EX_glc__D_e	GSMM_230	EX_cytd_e	('BjSA', 'Neutral')	BjSA	Neutral
20179	EX_ala_B_e	GSMM_354	EX_glc__D_e	GSMM_230	EX_cytd_e	('BjSA', 'Neutral')	BjSA	Neutral
20181	EX_ala_B_e	GSMM_014	EX_inost_e	GSMM_230	EX_cytd_e	('BjSA', 'Neutral')	BjSA	Neutral
20183	EX_ala_B_e	GSMM_354	EX_inost_e	GSMM_230	EX_cytd_e	('BjSA', 'Neutral')	BjSA	Neutral
20184	EX_ala_B_e	GSMM_014	EX_chol_e	GSMM_230	EX_cytd_e	('BjSA', 'Neutral')	BjSA	Neutral
20187	EX_ala_B_e	GSMM_354	EX_chol_e	GSMM_230	EX_cytd_e	('BjSA', 'Neutral')	BjSA	Neutral
20189	EX_ala_B_e	GSMM_014	EX_cys__L_e	GSMM_230	EX_cytd_e	('BjSA', 'Neutral')	BjSA	Neutral
20194	EX_ala_B_e	GSMM_354	EX_cys__L_e	GSMM_230	EX_cytd_e	('BjSA', 'Neutral')	BjSA	Neutral
20195	EX_ala_B_e	GSMM_014	EX_orn_e	GSMM_230	EX_cytd_e	('BjSA', 'Neutral')	BjSA	Neutral
20199	EX_ala_B_e	GSMM_354	EX_orn_e	GSMM_230	EX_cytd_e	('BjSA', 'Neutral')	BjSA	Neutral
20201	EX_ala_B_e	GSMM_014	EX_pheme_e	GSMM_230	EX_cytd_e	('BjSA', 'Neutral')	BjSA	Neutral
20222	EX_ala_B_e	GSMM_354	EX_4hba_e	GSMM_230	EX_cytd_e	('BjSA', 'Neutral')	BjSA	Neutral
20229	EX_ala_B_e	GSMM_354	EX_gal_e	GSMM_230	EX_cytd_e	('BjSA', 'Neutral')	BjSA	Neutral
20252	EX_ala_B_e	GSMM_354	EX_ptrc_e	GSMM_230	EX_cytd_e	('BjSA', 'Neutral')	BjSA	Neutral
20262	EX_ala_B_e	GSMM_354	EX_oxa_e	GSMM_230	EX_cytd_e	('BjSA', 'Neutral')	BjSA	Neutral
20277	EX_ala_B_e	GSMM_354	EX_5dglcn_e	GSMM_230	EX_cytd_e	('BjSA', 'Neutral')	BjSA	Neutral
20291	EX_ala_B_e	GSMM_354	EX_istfrnA_e	GSMM_230	EX_cytd_e	('BjSA', 'Neutral')	BjSA	Neutral
20296	EX_ala_B_e	GSMM_354	EX_stfrnA_e	GSMM_230	EX_cytd_e	('BjSA', 'Neutral')	BjSA	Neutral
20297	EX_ala_B_e	GSMM_014	EX_5drib_e	GSMM_311	EX_cytd_e	('BjSA', 'NTC')	BjSA	NTC
20305	EX_ala_B_e	GSMM_354	EX_5drib_e	GSMM_311	EX_cytd_e	('BjSA', 'NTC')	BjSA	NTC
20307	EX_ala_B_e	GSMM_014	EX_gthrd_e	GSMM_311	EX_cytd_e	('BjSA', 'NTC')	BjSA	NTC
20312	EX_ala_B_e	GSMM_014	EX_etoh_e	GSMM_311	EX_cytd_e	('BjSA', 'NTC')	BjSA	NTC
20318	EX_ala_B_e	GSMM_354	EX_etoh_e	GSMM_311	EX_cytd_e	('BjSA', 'NTC')	BjSA	NTC
20320	EX_ala_B_e	GSMM_014	EX_glyc3p_e	GSMM_311	EX_cytd_e	('BjSA', 'NTC')	BjSA	NTC
20322	EX_ala_B_e	GSMM_354	EX_glyc3p_e	GSMM_311	EX_cytd_e	('BjSA', 'NTC')	BjSA	NTC
20323	EX_ala_B_e	GSMM_014	EX_ch4s_e	GSMM_311	EX_cytd_e	('BjSA', 'NTC')	BjSA	NTC
20328	EX_ala_B_e	GSMM_354	EX_ch4s_e	GSMM_311	EX_cytd_e	('BjSA', 'NTC')	BjSA	NTC
20330	EX_ala_B_e	GSMM_014	EX_rib__D_e	GSMM_311	EX_cytd_e	('BjSA', 'NTC')	BjSA	NTC
20336	EX_ala_B_e	GSMM_354	EX_rib__D_e	GSMM_311	EX_cytd_e	('BjSA', 'NTC')	BjSA	NTC
20338	EX_ala_B_e	GSMM_014	EX_pea_e	GSMM_311	EX_cytd_e	('BjSA', 'NTC')	BjSA	NTC
20340	EX_ala_B_e	GSMM_014	EX_actn__R_e	GSMM_311	EX_cytd_e	('BjSA', 'NTC')	BjSA	NTC
20343	EX_ala_B_e	GSMM_354	EX_actn__R_e	GSMM_311	EX_cytd_e	('BjSA', 'NTC')	BjSA	NTC
20344	EX_ala_B_e	GSMM_014	EX_spmd_e	GSMM_311	EX_cytd_e	('BjSA', 'NTC')	BjSA	NTC
20349	EX_ala_B_e	GSMM_354	EX_spmd_e	GSMM_311	EX_cytd_e	('BjSA', 'NTC')	BjSA	NTC
20350	EX_ala_B_e	GSMM_014	EX_glu__L_e	GSMM_311	EX_cytd_e	('BjSA', 'NTC')	BjSA	NTC
20355	EX_ala_B_e	GSMM_014	EX_cgly_e	GSMM_311	EX_cytd_e	('BjSA', 'NTC')	BjSA	NTC
20362	EX_ala_B_e	GSMM_014	EX_glyc_e	GSMM_311	EX_cytd_e	('BjSA', 'NTC')	BjSA	NTC
20369	EX_ala_B_e	GSMM_354	EX_glyc_e	GSMM_311	EX_cytd_e	('BjSA', 'NTC')	BjSA	NTC
20371	EX_ala_B_e	GSMM_014	EX_fe3pyovd_kt_e	GSMM_311	EX_cytd_e	('BjSA', 'NTC')	BjSA	NTC
20379	EX_ala_B_e	GSMM_354	EX_fe3pyovd_kt_e	GSMM_311	EX_cytd_e	('BjSA', 'NTC')	BjSA	NTC
20381	EX_ala_B_e	GSMM_014	EX_pyovd_kt_e	GSMM_311	EX_cytd_e	('BjSA', 'NTC')	BjSA	NTC
20389	EX_ala_B_e	GSMM_354	EX_pyovd_kt_e	GSMM_311	EX_cytd_e	('BjSA', 'NTC')	BjSA	NTC
20391	EX_ala_B_e	GSMM_014	EX_ser__L_e	GSMM_311	EX_cytd_e	('BjSA', 'NTC')	BjSA	NTC
20393	EX_ala_B_e	GSMM_354	EX_ser__L_e	GSMM_311	EX_cytd_e	('BjSA', 'NTC')	BjSA	NTC
20395	EX_ala_B_e	GSMM_014	EX_urea_e	GSMM_311	EX_cytd_e	('BjSA', 'NTC')	BjSA	NTC
20400	EX_ala_B_e	GSMM_354	EX_urea_e	GSMM_311	EX_cytd_e	('BjSA', 'NTC')	BjSA	NTC
20402	EX_ala_B_e	GSMM_014	EX_glc__D_e	GSMM_311	EX_cytd_e	('BjSA', 'NTC')	BjSA	NTC
20406	EX_ala_B_e	GSMM_354	EX_glc__D_e	GSMM_311	EX_cytd_e	('BjSA', 'NTC')	BjSA	NTC
20408	EX_ala_B_e	GSMM_014	EX_inost_e	GSMM_311	EX_cytd_e	('BjSA', 'NTC')	BjSA	NTC
20410	EX_ala_B_e	GSMM_354	EX_inost_e	GSMM_311	EX_cytd_e	('BjSA', 'NTC')	BjSA	NTC
20411	EX_ala_B_e	GSMM_014	EX_chol_e	GSMM_311	EX_cytd_e	('BjSA', 'NTC')	BjSA	NTC
20414	EX_ala_B_e	GSMM_354	EX_chol_e	GSMM_311	EX_cytd_e	('BjSA', 'NTC')	BjSA	NTC
20416	EX_ala_B_e	GSMM_014	EX_hom__L_e	GSMM_311	EX_cytd_e	('BjSA', 'NTC')	BjSA	NTC
20420	EX_ala_B_e	GSMM_014	EX_cys__L_e	GSMM_311	EX_cytd_e	('BjSA', 'NTC')	BjSA	NTC
20425	EX_ala_B_e	GSMM_354	EX_cys__L_e	GSMM_311	EX_cytd_e	('BjSA', 'NTC')	BjSA	NTC
20426	EX_ala_B_e	GSMM_014	EX_orn_e	GSMM_311	EX_cytd_e	('BjSA', 'NTC')	BjSA	NTC
20430	EX_ala_B_e	GSMM_354	EX_orn_e	GSMM_311	EX_cytd_e	('BjSA', 'NTC')	BjSA	NTC
20445	EX_ala_B_e	GSMM_354	EX_ala__D_e	GSMM_311	EX_cytd_e	('BjSA', 'NTC')	BjSA	NTC
20469	EX_ala_B_e	GSMM_354	EX_ptrc_e	GSMM_311	EX_cytd_e	('BjSA', 'NTC')	BjSA	NTC
20479	EX_ala_B_e	GSMM_354	EX_oxa_e	GSMM_311	EX_cytd_e	('BjSA', 'NTC')	BjSA	NTC
20492	EX_ala_B_e	GSMM_354	EX_glcr_e	GSMM_311	EX_cytd_e	('BjSA', 'NTC')	BjSA	NTC
20505	EX_ala_B_e	GSMM_354	EX_istfrnA_e	GSMM_311	EX_cytd_e	('BjSA', 'NTC')	BjSA	NTC
20510	EX_ala_B_e	GSMM_354	EX_stfrnA_e	GSMM_311	EX_cytd_e	('BjSA', 'NTC')	BjSA	NTC
20511	EX_ala_B_e	GSMM_014	EX_5drib_e	GSMM_314	EX_cytd_e	('BjSA', 'BjSA')	BjSA	BjSA
20519	EX_ala_B_e	GSMM_354	EX_5drib_e	GSMM_314	EX_cytd_e	('BjSA', 'BjSA')	BjSA	BjSA
20521	EX_ala_B_e	GSMM_014	EX_gthrd_e	GSMM_314	EX_cytd_e	('BjSA', 'BjSA')	BjSA	BjSA
20526	EX_ala_B_e	GSMM_014	EX_etoh_e	GSMM_314	EX_cytd_e	('BjSA', 'BjSA')	BjSA	BjSA
20532	EX_ala_B_e	GSMM_354	EX_etoh_e	GSMM_314	EX_cytd_e	('BjSA', 'BjSA')	BjSA	BjSA
20534	EX_ala_B_e	GSMM_014	EX_ch4s_e	GSMM_314	EX_cytd_e	('BjSA', 'BjSA')	BjSA	BjSA
20539	EX_ala_B_e	GSMM_354	EX_ch4s_e	GSMM_314	EX_cytd_e	('BjSA', 'BjSA')	BjSA	BjSA
20541	EX_ala_B_e	GSMM_014	EX_pacald_e	GSMM_314	EX_cytd_e	('BjSA', 'BjSA')	BjSA	BjSA
20544	EX_ala_B_e	GSMM_014	EX_fald_e	GSMM_314	EX_cytd_e	('BjSA', 'BjSA')	BjSA	BjSA
20551	EX_ala_B_e	GSMM_354	EX_fald_e	GSMM_314	EX_cytd_e	('BjSA', 'BjSA')	BjSA	BjSA
20553	EX_ala_B_e	GSMM_014	EX_rib__D_e	GSMM_314	EX_cytd_e	('BjSA', 'BjSA')	BjSA	BjSA
20559	EX_ala_B_e	GSMM_354	EX_rib__D_e	GSMM_314	EX_cytd_e	('BjSA', 'BjSA')	BjSA	BjSA
20561	EX_ala_B_e	GSMM_014	EX_4hbz_e	GSMM_314	EX_cytd_e	('BjSA', 'BjSA')	BjSA	BjSA
20566	EX_ala_B_e	GSMM_354	EX_4hbz_e	GSMM_314	EX_cytd_e	('BjSA', 'BjSA')	BjSA	BjSA
20567	EX_ala_B_e	GSMM_014	EX_pea_e	GSMM_314	EX_cytd_e	('BjSA', 'BjSA')	BjSA	BjSA
20569	EX_ala_B_e	GSMM_014	EX_actn__R_e	GSMM_314	EX_cytd_e	('BjSA', 'BjSA')	BjSA	BjSA
20572	EX_ala_B_e	GSMM_354	EX_actn__R_e	GSMM_314	EX_cytd_e	('BjSA', 'BjSA')	BjSA	BjSA
20573	EX_ala_B_e	GSMM_014	EX_spmd_e	GSMM_314	EX_cytd_e	('BjSA', 'BjSA')	BjSA	BjSA
20578	EX_ala_B_e	GSMM_354	EX_spmd_e	GSMM_314	EX_cytd_e	('BjSA', 'BjSA')	BjSA	BjSA
20579	EX_ala_B_e	GSMM_014	EX_cgly_e	GSMM_314	EX_cytd_e	('BjSA', 'BjSA')	BjSA	BjSA
20586	EX_ala_B_e	GSMM_014	EX_glyc_e	GSMM_314	EX_cytd_e	('BjSA', 'BjSA')	BjSA	BjSA
20593	EX_ala_B_e	GSMM_354	EX_glyc_e	GSMM_314	EX_cytd_e	('BjSA', 'BjSA')	BjSA	BjSA
20595	EX_ala_B_e	GSMM_014	EX_fe3pyovd_kt_e	GSMM_314	EX_cytd_e	('BjSA', 'BjSA')	BjSA	BjSA
20603	EX_ala_B_e	GSMM_354	EX_fe3pyovd_kt_e	GSMM_314	EX_cytd_e	('BjSA', 'BjSA')	BjSA	BjSA
20605	EX_ala_B_e	GSMM_014	EX_pyovd_kt_e	GSMM_314	EX_cytd_e	('BjSA', 'BjSA')	BjSA	BjSA
20613	EX_ala_B_e	GSMM_354	EX_pyovd_kt_e	GSMM_314	EX_cytd_e	('BjSA', 'BjSA')	BjSA	BjSA
20615	EX_ala_B_e	GSMM_014	EX_ind3ac_e	GSMM_314	EX_cytd_e	('BjSA', 'BjSA')	BjSA	BjSA
20623	EX_ala_B_e	GSMM_354	EX_ind3ac_e	GSMM_314	EX_cytd_e	('BjSA', 'BjSA')	BjSA	BjSA
20625	EX_ala_B_e	GSMM_014	EX_urea_e	GSMM_314	EX_cytd_e	('BjSA', 'BjSA')	BjSA	BjSA
20630	EX_ala_B_e	GSMM_354	EX_urea_e	GSMM_314	EX_cytd_e	('BjSA', 'BjSA')	BjSA	BjSA
20632	EX_ala_B_e	GSMM_014	EX_glc__D_e	GSMM_314	EX_cytd_e	('BjSA', 'BjSA')	BjSA	BjSA
20636	EX_ala_B_e	GSMM_354	EX_glc__D_e	GSMM_314	EX_cytd_e	('BjSA', 'BjSA')	BjSA	BjSA
20638	EX_ala_B_e	GSMM_014	EX_chol_e	GSMM_314	EX_cytd_e	('BjSA', 'BjSA')	BjSA	BjSA
20641	EX_ala_B_e	GSMM_354	EX_chol_e	GSMM_314	EX_cytd_e	('BjSA', 'BjSA')	BjSA	BjSA
20643	EX_ala_B_e	GSMM_014	EX_cys__L_e	GSMM_314	EX_cytd_e	('BjSA', 'BjSA')	BjSA	BjSA
20648	EX_ala_B_e	GSMM_354	EX_cys__L_e	GSMM_314	EX_cytd_e	('BjSA', 'BjSA')	BjSA	BjSA
20649	EX_ala_B_e	GSMM_014	EX_orn_e	GSMM_314	EX_cytd_e	('BjSA', 'BjSA')	BjSA	BjSA
20653	EX_ala_B_e	GSMM_354	EX_orn_e	GSMM_314	EX_cytd_e	('BjSA', 'BjSA')	BjSA	BjSA
20671	EX_ala_B_e	GSMM_354	EX_gal_e	GSMM_314	EX_cytd_e	('BjSA', 'BjSA')	BjSA	BjSA
20679	EX_ala_B_e	GSMM_354	EX_ala__D_e	GSMM_314	EX_cytd_e	('BjSA', 'BjSA')	BjSA	BjSA
20699	EX_ala_B_e	GSMM_354	EX_ptrc_e	GSMM_314	EX_cytd_e	('BjSA', 'BjSA')	BjSA	BjSA
20709	EX_ala_B_e	GSMM_354	EX_oxa_e	GSMM_314	EX_cytd_e	('BjSA', 'BjSA')	BjSA	BjSA
20737	EX_ala_B_e	GSMM_014	EX_5drib_e	GSMM_344	EX_cytd_e	('BjSA', 'Neutral')	BjSA	Neutral
20745	EX_ala_B_e	GSMM_354	EX_5drib_e	GSMM_344	EX_cytd_e	('BjSA', 'Neutral')	BjSA	Neutral
20747	EX_ala_B_e	GSMM_014	EX_gthrd_e	GSMM_344	EX_cytd_e	('BjSA', 'Neutral')	BjSA	Neutral
20752	EX_ala_B_e	GSMM_014	EX_etoh_e	GSMM_344	EX_cytd_e	('BjSA', 'Neutral')	BjSA	Neutral
20758	EX_ala_B_e	GSMM_354	EX_etoh_e	GSMM_344	EX_cytd_e	('BjSA', 'Neutral')	BjSA	Neutral
20760	EX_ala_B_e	GSMM_014	EX_glyc3p_e	GSMM_344	EX_cytd_e	('BjSA', 'Neutral')	BjSA	Neutral
20762	EX_ala_B_e	GSMM_354	EX_glyc3p_e	GSMM_344	EX_cytd_e	('BjSA', 'Neutral')	BjSA	Neutral
20763	EX_ala_B_e	GSMM_014	EX_ch4s_e	GSMM_344	EX_cytd_e	('BjSA', 'Neutral')	BjSA	Neutral
20768	EX_ala_B_e	GSMM_354	EX_ch4s_e	GSMM_344	EX_cytd_e	('BjSA', 'Neutral')	BjSA	Neutral
20770	EX_ala_B_e	GSMM_014	EX_fald_e	GSMM_344	EX_cytd_e	('BjSA', 'Neutral')	BjSA	Neutral
20777	EX_ala_B_e	GSMM_354	EX_fald_e	GSMM_344	EX_cytd_e	('BjSA', 'Neutral')	BjSA	Neutral
20779	EX_ala_B_e	GSMM_014	EX_rib__D_e	GSMM_344	EX_cytd_e	('BjSA', 'Neutral')	BjSA	Neutral
20785	EX_ala_B_e	GSMM_354	EX_rib__D_e	GSMM_344	EX_cytd_e	('BjSA', 'Neutral')	BjSA	Neutral
20787	EX_ala_B_e	GSMM_014	EX_4hbz_e	GSMM_344	EX_cytd_e	('BjSA', 'Neutral')	BjSA	Neutral
20792	EX_ala_B_e	GSMM_354	EX_4hbz_e	GSMM_344	EX_cytd_e	('BjSA', 'Neutral')	BjSA	Neutral
20793	EX_ala_B_e	GSMM_014	EX_actn__R_e	GSMM_344	EX_cytd_e	('BjSA', 'Neutral')	BjSA	Neutral
20796	EX_ala_B_e	GSMM_354	EX_actn__R_e	GSMM_344	EX_cytd_e	('BjSA', 'Neutral')	BjSA	Neutral
20797	EX_ala_B_e	GSMM_014	EX_spmd_e	GSMM_344	EX_cytd_e	('BjSA', 'Neutral')	BjSA	Neutral
20802	EX_ala_B_e	GSMM_354	EX_spmd_e	GSMM_344	EX_cytd_e	('BjSA', 'Neutral')	BjSA	Neutral
20803	EX_ala_B_e	GSMM_014	EX_4hbald_e	GSMM_344	EX_cytd_e	('BjSA', 'Neutral')	BjSA	Neutral
20805	EX_ala_B_e	GSMM_354	EX_4hbald_e	GSMM_344	EX_cytd_e	('BjSA', 'Neutral')	BjSA	Neutral
20807	EX_ala_B_e	GSMM_014	EX_cgly_e	GSMM_344	EX_cytd_e	('BjSA', 'Neutral')	BjSA	Neutral
20814	EX_ala_B_e	GSMM_014	EX_glyc_e	GSMM_344	EX_cytd_e	('BjSA', 'Neutral')	BjSA	Neutral
20821	EX_ala_B_e	GSMM_354	EX_glyc_e	GSMM_344	EX_cytd_e	('BjSA', 'Neutral')	BjSA	Neutral
20823	EX_ala_B_e	GSMM_014	EX_fe3pyovd_kt_e	GSMM_344	EX_cytd_e	('BjSA', 'Neutral')	BjSA	Neutral
20831	EX_ala_B_e	GSMM_354	EX_fe3pyovd_kt_e	GSMM_344	EX_cytd_e	('BjSA', 'Neutral')	BjSA	Neutral
20833	EX_ala_B_e	GSMM_014	EX_pyovd_kt_e	GSMM_344	EX_cytd_e	('BjSA', 'Neutral')	BjSA	Neutral
20841	EX_ala_B_e	GSMM_354	EX_pyovd_kt_e	GSMM_344	EX_cytd_e	('BjSA', 'Neutral')	BjSA	Neutral
20843	EX_ala_B_e	GSMM_014	EX_ser__L_e	GSMM_344	EX_cytd_e	('BjSA', 'Neutral')	BjSA	Neutral
20845	EX_ala_B_e	GSMM_354	EX_ser__L_e	GSMM_344	EX_cytd_e	('BjSA', 'Neutral')	BjSA	Neutral
20847	EX_ala_B_e	GSMM_014	EX_ind3ac_e	GSMM_344	EX_cytd_e	('BjSA', 'Neutral')	BjSA	Neutral
20855	EX_ala_B_e	GSMM_354	EX_ind3ac_e	GSMM_344	EX_cytd_e	('BjSA', 'Neutral')	BjSA	Neutral
20857	EX_ala_B_e	GSMM_014	EX_urea_e	GSMM_344	EX_cytd_e	('BjSA', 'Neutral')	BjSA	Neutral
20862	EX_ala_B_e	GSMM_354	EX_urea_e	GSMM_344	EX_cytd_e	('BjSA', 'Neutral')	BjSA	Neutral
20864	EX_ala_B_e	GSMM_014	EX_glc__D_e	GSMM_344	EX_cytd_e	('BjSA', 'Neutral')	BjSA	Neutral
20868	EX_ala_B_e	GSMM_354	EX_glc__D_e	GSMM_344	EX_cytd_e	('BjSA', 'Neutral')	BjSA	Neutral
20870	EX_ala_B_e	GSMM_014	EX_chol_e	GSMM_344	EX_cytd_e	('BjSA', 'Neutral')	BjSA	Neutral
20873	EX_ala_B_e	GSMM_354	EX_chol_e	GSMM_344	EX_cytd_e	('BjSA', 'Neutral')	BjSA	Neutral
20875	EX_ala_B_e	GSMM_014	EX_cys__L_e	GSMM_344	EX_cytd_e	('BjSA', 'Neutral')	BjSA	Neutral
20880	EX_ala_B_e	GSMM_354	EX_cys__L_e	GSMM_344	EX_cytd_e	('BjSA', 'Neutral')	BjSA	Neutral
20881	EX_ala_B_e	GSMM_014	EX_orn_e	GSMM_344	EX_cytd_e	('BjSA', 'Neutral')	BjSA	Neutral
20885	EX_ala_B_e	GSMM_354	EX_orn_e	GSMM_344	EX_cytd_e	('BjSA', 'Neutral')	BjSA	Neutral
20887	EX_ala_B_e	GSMM_014	EX_manur_e	GSMM_344	EX_cytd_e	('BjSA', 'Neutral')	BjSA	Neutral
20889	EX_ala_B_e	GSMM_014	EX_pheme_e	GSMM_344	EX_cytd_e	('BjSA', 'Neutral')	BjSA	Neutral
20908	EX_ala_B_e	GSMM_354	EX_4hba_e	GSMM_344	EX_cytd_e	('BjSA', 'Neutral')	BjSA	Neutral
20915	EX_ala_B_e	GSMM_354	EX_gal_e	GSMM_344	EX_cytd_e	('BjSA', 'Neutral')	BjSA	Neutral
20944	EX_ala_B_e	GSMM_354	EX_ptrc_e	GSMM_344	EX_cytd_e	('BjSA', 'Neutral')	BjSA	Neutral
20954	EX_ala_B_e	GSMM_354	EX_oxa_e	GSMM_344	EX_cytd_e	('BjSA', 'Neutral')	BjSA	Neutral
20969	EX_ala_B_e	GSMM_354	EX_5dglcn_e	GSMM_344	EX_cytd_e	('BjSA', 'Neutral')	BjSA	Neutral
20975	EX_ala_B_e	GSMM_354	EX_glcr_e	GSMM_344	EX_cytd_e	('BjSA', 'Neutral')	BjSA	Neutral
20986	EX_ala_B_e	GSMM_354	EX_prealg_MG_23_e	GSMM_344	EX_cytd_e	('BjSA', 'Neutral')	BjSA	Neutral
20987	EX_ala_B_e	GSMM_014	EX_5drib_e	GSMM_365	EX_cytd_e	('BjSA', 'NTC')	BjSA	NTC
20995	EX_ala_B_e	GSMM_354	EX_5drib_e	GSMM_365	EX_cytd_e	('BjSA', 'NTC')	BjSA	NTC
20997	EX_ala_B_e	GSMM_014	EX_gthrd_e	GSMM_365	EX_cytd_e	('BjSA', 'NTC')	BjSA	NTC
21002	EX_ala_B_e	GSMM_014	EX_etoh_e	GSMM_365	EX_cytd_e	('BjSA', 'NTC')	BjSA	NTC
21008	EX_ala_B_e	GSMM_354	EX_etoh_e	GSMM_365	EX_cytd_e	('BjSA', 'NTC')	BjSA	NTC
21010	EX_ala_B_e	GSMM_014	EX_glyc3p_e	GSMM_365	EX_cytd_e	('BjSA', 'NTC')	BjSA	NTC
21012	EX_ala_B_e	GSMM_354	EX_glyc3p_e	GSMM_365	EX_cytd_e	('BjSA', 'NTC')	BjSA	NTC
21013	EX_ala_B_e	GSMM_014	EX_ch4s_e	GSMM_365	EX_cytd_e	('BjSA', 'NTC')	BjSA	NTC
21018	EX_ala_B_e	GSMM_354	EX_ch4s_e	GSMM_365	EX_cytd_e	('BjSA', 'NTC')	BjSA	NTC
21020	EX_ala_B_e	GSMM_014	EX_5mdru1p_e	GSMM_365	EX_cytd_e	('BjSA', 'NTC')	BjSA	NTC
21024	EX_ala_B_e	GSMM_354	EX_5mdru1p_e	GSMM_365	EX_cytd_e	('BjSA', 'NTC')	BjSA	NTC
21025	EX_ala_B_e	GSMM_014	EX_fald_e	GSMM_365	EX_cytd_e	('BjSA', 'NTC')	BjSA	NTC
21032	EX_ala_B_e	GSMM_354	EX_fald_e	GSMM_365	EX_cytd_e	('BjSA', 'NTC')	BjSA	NTC
21034	EX_ala_B_e	GSMM_014	EX_rib__D_e	GSMM_365	EX_cytd_e	('BjSA', 'NTC')	BjSA	NTC
21040	EX_ala_B_e	GSMM_354	EX_rib__D_e	GSMM_365	EX_cytd_e	('BjSA', 'NTC')	BjSA	NTC
21042	EX_ala_B_e	GSMM_014	EX_4hbz_e	GSMM_365	EX_cytd_e	('BjSA', 'NTC')	BjSA	NTC
21047	EX_ala_B_e	GSMM_354	EX_4hbz_e	GSMM_365	EX_cytd_e	('BjSA', 'NTC')	BjSA	NTC
21048	EX_ala_B_e	GSMM_014	EX_pea_e	GSMM_365	EX_cytd_e	('BjSA', 'NTC')	BjSA	NTC
21050	EX_ala_B_e	GSMM_014	EX_actn__R_e	GSMM_365	EX_cytd_e	('BjSA', 'NTC')	BjSA	NTC
21053	EX_ala_B_e	GSMM_354	EX_actn__R_e	GSMM_365	EX_cytd_e	('BjSA', 'NTC')	BjSA	NTC
21054	EX_ala_B_e	GSMM_014	EX_spmd_e	GSMM_365	EX_cytd_e	('BjSA', 'NTC')	BjSA	NTC
21059	EX_ala_B_e	GSMM_354	EX_spmd_e	GSMM_365	EX_cytd_e	('BjSA', 'NTC')	BjSA	NTC
21060	EX_ala_B_e	GSMM_014	EX_glu__L_e	GSMM_365	EX_cytd_e	('BjSA', 'NTC')	BjSA	NTC
21065	EX_ala_B_e	GSMM_014	EX_4hbald_e	GSMM_365	EX_cytd_e	('BjSA', 'NTC')	BjSA	NTC
21067	EX_ala_B_e	GSMM_354	EX_4hbald_e	GSMM_365	EX_cytd_e	('BjSA', 'NTC')	BjSA	NTC
21069	EX_ala_B_e	GSMM_014	EX_cgly_e	GSMM_365	EX_cytd_e	('BjSA', 'NTC')	BjSA	NTC
21076	EX_ala_B_e	GSMM_014	EX_glyc_e	GSMM_365	EX_cytd_e	('BjSA', 'NTC')	BjSA	NTC
21083	EX_ala_B_e	GSMM_354	EX_glyc_e	GSMM_365	EX_cytd_e	('BjSA', 'NTC')	BjSA	NTC
21085	EX_ala_B_e	GSMM_014	EX_fe3pyovd_kt_e	GSMM_365	EX_cytd_e	('BjSA', 'NTC')	BjSA	NTC
21093	EX_ala_B_e	GSMM_354	EX_fe3pyovd_kt_e	GSMM_365	EX_cytd_e	('BjSA', 'NTC')	BjSA	NTC
21095	EX_ala_B_e	GSMM_014	EX_pyovd_kt_e	GSMM_365	EX_cytd_e	('BjSA', 'NTC')	BjSA	NTC
21103	EX_ala_B_e	GSMM_354	EX_pyovd_kt_e	GSMM_365	EX_cytd_e	('BjSA', 'NTC')	BjSA	NTC
21105	EX_ala_B_e	GSMM_014	EX_ser__L_e	GSMM_365	EX_cytd_e	('BjSA', 'NTC')	BjSA	NTC
21107	EX_ala_B_e	GSMM_354	EX_ser__L_e	GSMM_365	EX_cytd_e	('BjSA', 'NTC')	BjSA	NTC
21109	EX_ala_B_e	GSMM_014	EX_ind3ac_e	GSMM_365	EX_cytd_e	('BjSA', 'NTC')	BjSA	NTC
21117	EX_ala_B_e	GSMM_354	EX_ind3ac_e	GSMM_365	EX_cytd_e	('BjSA', 'NTC')	BjSA	NTC
21119	EX_ala_B_e	GSMM_014	EX_urea_e	GSMM_365	EX_cytd_e	('BjSA', 'NTC')	BjSA	NTC
21124	EX_ala_B_e	GSMM_354	EX_urea_e	GSMM_365	EX_cytd_e	('BjSA', 'NTC')	BjSA	NTC
21126	EX_ala_B_e	GSMM_014	EX_glc__D_e	GSMM_365	EX_cytd_e	('BjSA', 'NTC')	BjSA	NTC
21130	EX_ala_B_e	GSMM_354	EX_glc__D_e	GSMM_365	EX_cytd_e	('BjSA', 'NTC')	BjSA	NTC
21132	EX_ala_B_e	GSMM_014	EX_pydxn_e	GSMM_365	EX_cytd_e	('BjSA', 'NTC')	BjSA	NTC
21133	EX_ala_B_e	GSMM_354	EX_pydxn_e	GSMM_365	EX_cytd_e	('BjSA', 'NTC')	BjSA	NTC
21134	EX_ala_B_e	GSMM_014	EX_chol_e	GSMM_365	EX_cytd_e	('BjSA', 'NTC')	BjSA	NTC
21137	EX_ala_B_e	GSMM_354	EX_chol_e	GSMM_365	EX_cytd_e	('BjSA', 'NTC')	BjSA	NTC
21139	EX_ala_B_e	GSMM_014	EX_hom__L_e	GSMM_365	EX_cytd_e	('BjSA', 'NTC')	BjSA	NTC
21143	EX_ala_B_e	GSMM_014	EX_orn_e	GSMM_365	EX_cytd_e	('BjSA', 'NTC')	BjSA	NTC
21147	EX_ala_B_e	GSMM_354	EX_orn_e	GSMM_365	EX_cytd_e	('BjSA', 'NTC')	BjSA	NTC
21149	EX_ala_B_e	GSMM_014	EX_pheme_e	GSMM_365	EX_cytd_e	('BjSA', 'NTC')	BjSA	NTC
21169	EX_ala_B_e	GSMM_354	EX_4hba_e	GSMM_365	EX_cytd_e	('BjSA', 'NTC')	BjSA	NTC
21176	EX_ala_B_e	GSMM_354	EX_gal_e	GSMM_365	EX_cytd_e	('BjSA', 'NTC')	BjSA	NTC
21197	EX_ala_B_e	GSMM_354	EX_ptrc_e	GSMM_365	EX_cytd_e	('BjSA', 'NTC')	BjSA	NTC
21207	EX_ala_B_e	GSMM_354	EX_oxa_e	GSMM_365	EX_cytd_e	('BjSA', 'NTC')	BjSA	NTC
21225	EX_ala_B_e	GSMM_354	EX_5dglcn_e	GSMM_365	EX_cytd_e	('BjSA', 'NTC')	BjSA	NTC
21241	EX_ala_B_e	GSMM_014	EX_5drib_e	GSMM_380	EX_cytd_e	('BjSA', 'Neutral')	BjSA	Neutral
21249	EX_ala_B_e	GSMM_354	EX_5drib_e	GSMM_380	EX_cytd_e	('BjSA', 'Neutral')	BjSA	Neutral
21251	EX_ala_B_e	GSMM_014	EX_gthrd_e	GSMM_380	EX_cytd_e	('BjSA', 'Neutral')	BjSA	Neutral
21256	EX_ala_B_e	GSMM_014	EX_rib__D_e	GSMM_380	EX_cytd_e	('BjSA', 'Neutral')	BjSA	Neutral
21262	EX_ala_B_e	GSMM_354	EX_rib__D_e	GSMM_380	EX_cytd_e	('BjSA', 'Neutral')	BjSA	Neutral
21264	EX_ala_B_e	GSMM_014	EX_pea_e	GSMM_380	EX_cytd_e	('BjSA', 'Neutral')	BjSA	Neutral
21266	EX_ala_B_e	GSMM_014	EX_actn__R_e	GSMM_380	EX_cytd_e	('BjSA', 'Neutral')	BjSA	Neutral
21269	EX_ala_B_e	GSMM_354	EX_actn__R_e	GSMM_380	EX_cytd_e	('BjSA', 'Neutral')	BjSA	Neutral
21270	EX_ala_B_e	GSMM_014	EX_glu__L_e	GSMM_380	EX_cytd_e	('BjSA', 'Neutral')	BjSA	Neutral
21275	EX_ala_B_e	GSMM_014	EX_cgly_e	GSMM_380	EX_cytd_e	('BjSA', 'Neutral')	BjSA	Neutral
21282	EX_ala_B_e	GSMM_014	EX_glyc_e	GSMM_380	EX_cytd_e	('BjSA', 'Neutral')	BjSA	Neutral
21289	EX_ala_B_e	GSMM_354	EX_glyc_e	GSMM_380	EX_cytd_e	('BjSA', 'Neutral')	BjSA	Neutral
21291	EX_ala_B_e	GSMM_014	EX_fe3pyovd_kt_e	GSMM_380	EX_cytd_e	('BjSA', 'Neutral')	BjSA	Neutral
21299	EX_ala_B_e	GSMM_354	EX_fe3pyovd_kt_e	GSMM_380	EX_cytd_e	('BjSA', 'Neutral')	BjSA	Neutral
21301	EX_ala_B_e	GSMM_014	EX_pyovd_kt_e	GSMM_380	EX_cytd_e	('BjSA', 'Neutral')	BjSA	Neutral
21309	EX_ala_B_e	GSMM_354	EX_pyovd_kt_e	GSMM_380	EX_cytd_e	('BjSA', 'Neutral')	BjSA	Neutral
21311	EX_ala_B_e	GSMM_014	EX_ser__L_e	GSMM_380	EX_cytd_e	('BjSA', 'Neutral')	BjSA	Neutral
21313	EX_ala_B_e	GSMM_354	EX_ser__L_e	GSMM_380	EX_cytd_e	('BjSA', 'Neutral')	BjSA	Neutral
21315	EX_ala_B_e	GSMM_014	EX_urea_e	GSMM_380	EX_cytd_e	('BjSA', 'Neutral')	BjSA	Neutral
21320	EX_ala_B_e	GSMM_354	EX_urea_e	GSMM_380	EX_cytd_e	('BjSA', 'Neutral')	BjSA	Neutral
21322	EX_ala_B_e	GSMM_014	EX_glc__D_e	GSMM_380	EX_cytd_e	('BjSA', 'Neutral')	BjSA	Neutral
21326	EX_ala_B_e	GSMM_354	EX_glc__D_e	GSMM_380	EX_cytd_e	('BjSA', 'Neutral')	BjSA	Neutral
21328	EX_ala_B_e	GSMM_014	EX_inost_e	GSMM_380	EX_cytd_e	('BjSA', 'Neutral')	BjSA	Neutral
21330	EX_ala_B_e	GSMM_354	EX_inost_e	GSMM_380	EX_cytd_e	('BjSA', 'Neutral')	BjSA	Neutral
21331	EX_ala_B_e	GSMM_014	EX_chol_e	GSMM_380	EX_cytd_e	('BjSA', 'Neutral')	BjSA	Neutral
21334	EX_ala_B_e	GSMM_354	EX_chol_e	GSMM_380	EX_cytd_e	('BjSA', 'Neutral')	BjSA	Neutral
21336	EX_ala_B_e	GSMM_014	EX_cys__L_e	GSMM_380	EX_cytd_e	('BjSA', 'Neutral')	BjSA	Neutral
21341	EX_ala_B_e	GSMM_354	EX_cys__L_e	GSMM_380	EX_cytd_e	('BjSA', 'Neutral')	BjSA	Neutral
21342	EX_ala_B_e	GSMM_014	EX_orn_e	GSMM_380	EX_cytd_e	('BjSA', 'Neutral')	BjSA	Neutral
21346	EX_ala_B_e	GSMM_354	EX_orn_e	GSMM_380	EX_cytd_e	('BjSA', 'Neutral')	BjSA	Neutral
21348	EX_ala_B_e	GSMM_014	EX_pheme_e	GSMM_380	EX_cytd_e	('BjSA', 'Neutral')	BjSA	Neutral
21372	EX_ala_B_e	GSMM_354	EX_gal_e	GSMM_380	EX_cytd_e	('BjSA', 'Neutral')	BjSA	Neutral
21380	EX_ala_B_e	GSMM_354	EX_ala__D_e	GSMM_380	EX_cytd_e	('BjSA', 'Neutral')	BjSA	Neutral
21397	EX_ala_B_e	GSMM_354	EX_ptrc_e	GSMM_380	EX_cytd_e	('BjSA', 'Neutral')	BjSA	Neutral
21420	EX_ala_B_e	GSMM_014	EX_5drib_e	GSMM_093	EX_thymd_e	('BjSA', 'NTC')	BjSA	NTC
21428	EX_ala_B_e	GSMM_354	EX_5drib_e	GSMM_093	EX_thymd_e	('BjSA', 'NTC')	BjSA	NTC
21430	EX_ala_B_e	GSMM_014	EX_etoh_e	GSMM_093	EX_thymd_e	('BjSA', 'NTC')	BjSA	NTC
21436	EX_ala_B_e	GSMM_354	EX_etoh_e	GSMM_093	EX_thymd_e	('BjSA', 'NTC')	BjSA	NTC
21438	EX_ala_B_e	GSMM_014	EX_ch4s_e	GSMM_093	EX_thymd_e	('BjSA', 'NTC')	BjSA	NTC
21443	EX_ala_B_e	GSMM_354	EX_ch4s_e	GSMM_093	EX_thymd_e	('BjSA', 'NTC')	BjSA	NTC
21445	EX_ala_B_e	GSMM_014	EX_pacald_e	GSMM_093	EX_thymd_e	('BjSA', 'NTC')	BjSA	NTC
21448	EX_ala_B_e	GSMM_014	EX_fald_e	GSMM_093	EX_thymd_e	('BjSA', 'NTC')	BjSA	NTC
21455	EX_ala_B_e	GSMM_354	EX_fald_e	GSMM_093	EX_thymd_e	('BjSA', 'NTC')	BjSA	NTC
21457	EX_ala_B_e	GSMM_014	EX_rib__D_e	GSMM_093	EX_thymd_e	('BjSA', 'NTC')	BjSA	NTC
21463	EX_ala_B_e	GSMM_354	EX_rib__D_e	GSMM_093	EX_thymd_e	('BjSA', 'NTC')	BjSA	NTC
21465	EX_ala_B_e	GSMM_014	EX_4hbz_e	GSMM_093	EX_thymd_e	('BjSA', 'NTC')	BjSA	NTC
21470	EX_ala_B_e	GSMM_354	EX_4hbz_e	GSMM_093	EX_thymd_e	('BjSA', 'NTC')	BjSA	NTC
21471	EX_ala_B_e	GSMM_014	EX_actn__R_e	GSMM_093	EX_thymd_e	('BjSA', 'NTC')	BjSA	NTC
21474	EX_ala_B_e	GSMM_354	EX_actn__R_e	GSMM_093	EX_thymd_e	('BjSA', 'NTC')	BjSA	NTC
21475	EX_ala_B_e	GSMM_014	EX_glu__L_e	GSMM_093	EX_thymd_e	('BjSA', 'NTC')	BjSA	NTC
21480	EX_ala_B_e	GSMM_014	EX_cgly_e	GSMM_093	EX_thymd_e	('BjSA', 'NTC')	BjSA	NTC
21487	EX_ala_B_e	GSMM_014	EX_glyc_e	GSMM_093	EX_thymd_e	('BjSA', 'NTC')	BjSA	NTC
21494	EX_ala_B_e	GSMM_354	EX_glyc_e	GSMM_093	EX_thymd_e	('BjSA', 'NTC')	BjSA	NTC
21496	EX_ala_B_e	GSMM_014	EX_fe3pyovd_kt_e	GSMM_093	EX_thymd_e	('BjSA', 'NTC')	BjSA	NTC
21504	EX_ala_B_e	GSMM_354	EX_fe3pyovd_kt_e	GSMM_093	EX_thymd_e	('BjSA', 'NTC')	BjSA	NTC
21506	EX_ala_B_e	GSMM_014	EX_pyovd_kt_e	GSMM_093	EX_thymd_e	('BjSA', 'NTC')	BjSA	NTC
21514	EX_ala_B_e	GSMM_354	EX_pyovd_kt_e	GSMM_093	EX_thymd_e	('BjSA', 'NTC')	BjSA	NTC
21516	EX_ala_B_e	GSMM_014	EX_ind3ac_e	GSMM_093	EX_thymd_e	('BjSA', 'NTC')	BjSA	NTC
21524	EX_ala_B_e	GSMM_354	EX_ind3ac_e	GSMM_093	EX_thymd_e	('BjSA', 'NTC')	BjSA	NTC
21526	EX_ala_B_e	GSMM_014	EX_urea_e	GSMM_093	EX_thymd_e	('BjSA', 'NTC')	BjSA	NTC
21531	EX_ala_B_e	GSMM_354	EX_urea_e	GSMM_093	EX_thymd_e	('BjSA', 'NTC')	BjSA	NTC
21533	EX_ala_B_e	GSMM_014	EX_glc__D_e	GSMM_093	EX_thymd_e	('BjSA', 'NTC')	BjSA	NTC
21537	EX_ala_B_e	GSMM_354	EX_glc__D_e	GSMM_093	EX_thymd_e	('BjSA', 'NTC')	BjSA	NTC
21539	EX_ala_B_e	GSMM_014	EX_inost_e	GSMM_093	EX_thymd_e	('BjSA', 'NTC')	BjSA	NTC
21541	EX_ala_B_e	GSMM_354	EX_inost_e	GSMM_093	EX_thymd_e	('BjSA', 'NTC')	BjSA	NTC
21542	EX_ala_B_e	GSMM_014	EX_pydxn_e	GSMM_093	EX_thymd_e	('BjSA', 'NTC')	BjSA	NTC
21543	EX_ala_B_e	GSMM_354	EX_pydxn_e	GSMM_093	EX_thymd_e	('BjSA', 'NTC')	BjSA	NTC
21544	EX_ala_B_e	GSMM_014	EX_chol_e	GSMM_093	EX_thymd_e	('BjSA', 'NTC')	BjSA	NTC
21547	EX_ala_B_e	GSMM_354	EX_chol_e	GSMM_093	EX_thymd_e	('BjSA', 'NTC')	BjSA	NTC
21549	EX_ala_B_e	GSMM_014	EX_orn_e	GSMM_093	EX_thymd_e	('BjSA', 'NTC')	BjSA	NTC
21553	EX_ala_B_e	GSMM_354	EX_orn_e	GSMM_093	EX_thymd_e	('BjSA', 'NTC')	BjSA	NTC
21555	EX_ala_B_e	GSMM_014	EX_pheme_e	GSMM_093	EX_thymd_e	('BjSA', 'NTC')	BjSA	NTC
21578	EX_ala_B_e	GSMM_354	EX_gal_e	GSMM_093	EX_thymd_e	('BjSA', 'NTC')	BjSA	NTC
21601	EX_ala_B_e	GSMM_354	EX_ptrc_e	GSMM_093	EX_thymd_e	('BjSA', 'NTC')	BjSA	NTC
21610	EX_ala_B_e	GSMM_354	EX_oxa_e	GSMM_093	EX_thymd_e	('BjSA', 'NTC')	BjSA	NTC
21628	EX_ala_B_e	GSMM_354	EX_glcr_e	GSMM_093	EX_thymd_e	('BjSA', 'NTC')	BjSA	NTC
21639	EX_ala_B_e	GSMM_014	EX_5drib_e	GSMM_230	EX_thymd_e	('BjSA', 'Neutral')	BjSA	Neutral
21647	EX_ala_B_e	GSMM_354	EX_5drib_e	GSMM_230	EX_thymd_e	('BjSA', 'Neutral')	BjSA	Neutral
21649	EX_ala_B_e	GSMM_014	EX_gthrd_e	GSMM_230	EX_thymd_e	('BjSA', 'Neutral')	BjSA	Neutral
21654	EX_ala_B_e	GSMM_014	EX_etoh_e	GSMM_230	EX_thymd_e	('BjSA', 'Neutral')	BjSA	Neutral
21660	EX_ala_B_e	GSMM_354	EX_etoh_e	GSMM_230	EX_thymd_e	('BjSA', 'Neutral')	BjSA	Neutral
21662	EX_ala_B_e	GSMM_014	EX_glyc3p_e	GSMM_230	EX_thymd_e	('BjSA', 'Neutral')	BjSA	Neutral
21664	EX_ala_B_e	GSMM_354	EX_glyc3p_e	GSMM_230	EX_thymd_e	('BjSA', 'Neutral')	BjSA	Neutral
21665	EX_ala_B_e	GSMM_014	EX_5mdru1p_e	GSMM_230	EX_thymd_e	('BjSA', 'Neutral')	BjSA	Neutral
21669	EX_ala_B_e	GSMM_354	EX_5mdru1p_e	GSMM_230	EX_thymd_e	('BjSA', 'Neutral')	BjSA	Neutral
21670	EX_ala_B_e	GSMM_014	EX_fald_e	GSMM_230	EX_thymd_e	('BjSA', 'Neutral')	BjSA	Neutral
21677	EX_ala_B_e	GSMM_354	EX_fald_e	GSMM_230	EX_thymd_e	('BjSA', 'Neutral')	BjSA	Neutral
21679	EX_ala_B_e	GSMM_014	EX_rib__D_e	GSMM_230	EX_thymd_e	('BjSA', 'Neutral')	BjSA	Neutral
21685	EX_ala_B_e	GSMM_354	EX_rib__D_e	GSMM_230	EX_thymd_e	('BjSA', 'Neutral')	BjSA	Neutral
21687	EX_ala_B_e	GSMM_014	EX_4hbz_e	GSMM_230	EX_thymd_e	('BjSA', 'Neutral')	BjSA	Neutral
21692	EX_ala_B_e	GSMM_354	EX_4hbz_e	GSMM_230	EX_thymd_e	('BjSA', 'Neutral')	BjSA	Neutral
21693	EX_ala_B_e	GSMM_014	EX_pea_e	GSMM_230	EX_thymd_e	('BjSA', 'Neutral')	BjSA	Neutral
21695	EX_ala_B_e	GSMM_014	EX_actn__R_e	GSMM_230	EX_thymd_e	('BjSA', 'Neutral')	BjSA	Neutral
21698	EX_ala_B_e	GSMM_354	EX_actn__R_e	GSMM_230	EX_thymd_e	('BjSA', 'Neutral')	BjSA	Neutral
21699	EX_ala_B_e	GSMM_014	EX_spmd_e	GSMM_230	EX_thymd_e	('BjSA', 'Neutral')	BjSA	Neutral
21704	EX_ala_B_e	GSMM_354	EX_spmd_e	GSMM_230	EX_thymd_e	('BjSA', 'Neutral')	BjSA	Neutral
21705	EX_ala_B_e	GSMM_014	EX_glu__L_e	GSMM_230	EX_thymd_e	('BjSA', 'Neutral')	BjSA	Neutral
21710	EX_ala_B_e	GSMM_014	EX_4hbald_e	GSMM_230	EX_thymd_e	('BjSA', 'Neutral')	BjSA	Neutral
21712	EX_ala_B_e	GSMM_354	EX_4hbald_e	GSMM_230	EX_thymd_e	('BjSA', 'Neutral')	BjSA	Neutral
21714	EX_ala_B_e	GSMM_014	EX_cgly_e	GSMM_230	EX_thymd_e	('BjSA', 'Neutral')	BjSA	Neutral
21721	EX_ala_B_e	GSMM_014	EX_glyc_e	GSMM_230	EX_thymd_e	('BjSA', 'Neutral')	BjSA	Neutral
21728	EX_ala_B_e	GSMM_354	EX_glyc_e	GSMM_230	EX_thymd_e	('BjSA', 'Neutral')	BjSA	Neutral
21730	EX_ala_B_e	GSMM_014	EX_fe3pyovd_kt_e	GSMM_230	EX_thymd_e	('BjSA', 'Neutral')	BjSA	Neutral
21738	EX_ala_B_e	GSMM_354	EX_fe3pyovd_kt_e	GSMM_230	EX_thymd_e	('BjSA', 'Neutral')	BjSA	Neutral
21740	EX_ala_B_e	GSMM_014	EX_pyovd_kt_e	GSMM_230	EX_thymd_e	('BjSA', 'Neutral')	BjSA	Neutral
21748	EX_ala_B_e	GSMM_354	EX_pyovd_kt_e	GSMM_230	EX_thymd_e	('BjSA', 'Neutral')	BjSA	Neutral
21750	EX_ala_B_e	GSMM_014	EX_ser__L_e	GSMM_230	EX_thymd_e	('BjSA', 'Neutral')	BjSA	Neutral
21752	EX_ala_B_e	GSMM_354	EX_ser__L_e	GSMM_230	EX_thymd_e	('BjSA', 'Neutral')	BjSA	Neutral
21754	EX_ala_B_e	GSMM_014	EX_ind3ac_e	GSMM_230	EX_thymd_e	('BjSA', 'Neutral')	BjSA	Neutral
21762	EX_ala_B_e	GSMM_354	EX_ind3ac_e	GSMM_230	EX_thymd_e	('BjSA', 'Neutral')	BjSA	Neutral
21764	EX_ala_B_e	GSMM_014	EX_glc__D_e	GSMM_230	EX_thymd_e	('BjSA', 'Neutral')	BjSA	Neutral
21768	EX_ala_B_e	GSMM_354	EX_glc__D_e	GSMM_230	EX_thymd_e	('BjSA', 'Neutral')	BjSA	Neutral
21770	EX_ala_B_e	GSMM_014	EX_inost_e	GSMM_230	EX_thymd_e	('BjSA', 'Neutral')	BjSA	Neutral
21772	EX_ala_B_e	GSMM_354	EX_inost_e	GSMM_230	EX_thymd_e	('BjSA', 'Neutral')	BjSA	Neutral
21773	EX_ala_B_e	GSMM_014	EX_chol_e	GSMM_230	EX_thymd_e	('BjSA', 'Neutral')	BjSA	Neutral
21776	EX_ala_B_e	GSMM_354	EX_chol_e	GSMM_230	EX_thymd_e	('BjSA', 'Neutral')	BjSA	Neutral
21778	EX_ala_B_e	GSMM_014	EX_cys__L_e	GSMM_230	EX_thymd_e	('BjSA', 'Neutral')	BjSA	Neutral
21783	EX_ala_B_e	GSMM_354	EX_cys__L_e	GSMM_230	EX_thymd_e	('BjSA', 'Neutral')	BjSA	Neutral
21784	EX_ala_B_e	GSMM_014	EX_orn_e	GSMM_230	EX_thymd_e	('BjSA', 'Neutral')	BjSA	Neutral
21788	EX_ala_B_e	GSMM_354	EX_orn_e	GSMM_230	EX_thymd_e	('BjSA', 'Neutral')	BjSA	Neutral
21790	EX_ala_B_e	GSMM_014	EX_pheme_e	GSMM_230	EX_thymd_e	('BjSA', 'Neutral')	BjSA	Neutral
21811	EX_ala_B_e	GSMM_354	EX_4hba_e	GSMM_230	EX_thymd_e	('BjSA', 'Neutral')	BjSA	Neutral
21818	EX_ala_B_e	GSMM_354	EX_gal_e	GSMM_230	EX_thymd_e	('BjSA', 'Neutral')	BjSA	Neutral
21841	EX_ala_B_e	GSMM_354	EX_ptrc_e	GSMM_230	EX_thymd_e	('BjSA', 'Neutral')	BjSA	Neutral
21851	EX_ala_B_e	GSMM_354	EX_oxa_e	GSMM_230	EX_thymd_e	('BjSA', 'Neutral')	BjSA	Neutral
21866	EX_ala_B_e	GSMM_354	EX_5dglcn_e	GSMM_230	EX_thymd_e	('BjSA', 'Neutral')	BjSA	Neutral
21880	EX_ala_B_e	GSMM_354	EX_istfrnA_e	GSMM_230	EX_thymd_e	('BjSA', 'Neutral')	BjSA	Neutral
21885	EX_ala_B_e	GSMM_354	EX_stfrnA_e	GSMM_230	EX_thymd_e	('BjSA', 'Neutral')	BjSA	Neutral
21886	EX_ala_B_e	GSMM_014	EX_5drib_e	GSMM_261	EX_thymd_e	('BjSA', 'NTC')	BjSA	NTC
21894	EX_ala_B_e	GSMM_354	EX_5drib_e	GSMM_261	EX_thymd_e	('BjSA', 'NTC')	BjSA	NTC
21896	EX_ala_B_e	GSMM_014	EX_gthrd_e	GSMM_261	EX_thymd_e	('BjSA', 'NTC')	BjSA	NTC
21901	EX_ala_B_e	GSMM_014	EX_etoh_e	GSMM_261	EX_thymd_e	('BjSA', 'NTC')	BjSA	NTC
21907	EX_ala_B_e	GSMM_354	EX_etoh_e	GSMM_261	EX_thymd_e	('BjSA', 'NTC')	BjSA	NTC
21909	EX_ala_B_e	GSMM_014	EX_glyc3p_e	GSMM_261	EX_thymd_e	('BjSA', 'NTC')	BjSA	NTC
21911	EX_ala_B_e	GSMM_354	EX_glyc3p_e	GSMM_261	EX_thymd_e	('BjSA', 'NTC')	BjSA	NTC
21912	EX_ala_B_e	GSMM_014	EX_5mdru1p_e	GSMM_261	EX_thymd_e	('BjSA', 'NTC')	BjSA	NTC
21916	EX_ala_B_e	GSMM_354	EX_5mdru1p_e	GSMM_261	EX_thymd_e	('BjSA', 'NTC')	BjSA	NTC
21917	EX_ala_B_e	GSMM_014	EX_fald_e	GSMM_261	EX_thymd_e	('BjSA', 'NTC')	BjSA	NTC
21924	EX_ala_B_e	GSMM_354	EX_fald_e	GSMM_261	EX_thymd_e	('BjSA', 'NTC')	BjSA	NTC
21926	EX_ala_B_e	GSMM_014	EX_4hbz_e	GSMM_261	EX_thymd_e	('BjSA', 'NTC')	BjSA	NTC
21931	EX_ala_B_e	GSMM_354	EX_4hbz_e	GSMM_261	EX_thymd_e	('BjSA', 'NTC')	BjSA	NTC
21932	EX_ala_B_e	GSMM_014	EX_pea_e	GSMM_261	EX_thymd_e	('BjSA', 'NTC')	BjSA	NTC
21934	EX_ala_B_e	GSMM_014	EX_actn__R_e	GSMM_261	EX_thymd_e	('BjSA', 'NTC')	BjSA	NTC
21937	EX_ala_B_e	GSMM_354	EX_actn__R_e	GSMM_261	EX_thymd_e	('BjSA', 'NTC')	BjSA	NTC
21938	EX_ala_B_e	GSMM_014	EX_spmd_e	GSMM_261	EX_thymd_e	('BjSA', 'NTC')	BjSA	NTC
21943	EX_ala_B_e	GSMM_354	EX_spmd_e	GSMM_261	EX_thymd_e	('BjSA', 'NTC')	BjSA	NTC
21944	EX_ala_B_e	GSMM_014	EX_glu__L_e	GSMM_261	EX_thymd_e	('BjSA', 'NTC')	BjSA	NTC
21949	EX_ala_B_e	GSMM_014	EX_cgly_e	GSMM_261	EX_thymd_e	('BjSA', 'NTC')	BjSA	NTC
21956	EX_ala_B_e	GSMM_014	EX_glyc_e	GSMM_261	EX_thymd_e	('BjSA', 'NTC')	BjSA	NTC
21963	EX_ala_B_e	GSMM_354	EX_glyc_e	GSMM_261	EX_thymd_e	('BjSA', 'NTC')	BjSA	NTC
21965	EX_ala_B_e	GSMM_014	EX_fe3pyovd_kt_e	GSMM_261	EX_thymd_e	('BjSA', 'NTC')	BjSA	NTC
21973	EX_ala_B_e	GSMM_354	EX_fe3pyovd_kt_e	GSMM_261	EX_thymd_e	('BjSA', 'NTC')	BjSA	NTC
21975	EX_ala_B_e	GSMM_014	EX_pyovd_kt_e	GSMM_261	EX_thymd_e	('BjSA', 'NTC')	BjSA	NTC
21983	EX_ala_B_e	GSMM_354	EX_pyovd_kt_e	GSMM_261	EX_thymd_e	('BjSA', 'NTC')	BjSA	NTC
21985	EX_ala_B_e	GSMM_014	EX_ser__L_e	GSMM_261	EX_thymd_e	('BjSA', 'NTC')	BjSA	NTC
21987	EX_ala_B_e	GSMM_354	EX_ser__L_e	GSMM_261	EX_thymd_e	('BjSA', 'NTC')	BjSA	NTC
21989	EX_ala_B_e	GSMM_014	EX_ind3ac_e	GSMM_261	EX_thymd_e	('BjSA', 'NTC')	BjSA	NTC
21997	EX_ala_B_e	GSMM_354	EX_ind3ac_e	GSMM_261	EX_thymd_e	('BjSA', 'NTC')	BjSA	NTC
21999	EX_ala_B_e	GSMM_014	EX_urea_e	GSMM_261	EX_thymd_e	('BjSA', 'NTC')	BjSA	NTC
22004	EX_ala_B_e	GSMM_354	EX_urea_e	GSMM_261	EX_thymd_e	('BjSA', 'NTC')	BjSA	NTC
22006	EX_ala_B_e	GSMM_014	EX_glc__D_e	GSMM_261	EX_thymd_e	('BjSA', 'NTC')	BjSA	NTC
22010	EX_ala_B_e	GSMM_354	EX_glc__D_e	GSMM_261	EX_thymd_e	('BjSA', 'NTC')	BjSA	NTC
22012	EX_ala_B_e	GSMM_014	EX_chol_e	GSMM_261	EX_thymd_e	('BjSA', 'NTC')	BjSA	NTC
22015	EX_ala_B_e	GSMM_354	EX_chol_e	GSMM_261	EX_thymd_e	('BjSA', 'NTC')	BjSA	NTC
22017	EX_ala_B_e	GSMM_014	EX_hom__L_e	GSMM_261	EX_thymd_e	('BjSA', 'NTC')	BjSA	NTC
22021	EX_ala_B_e	GSMM_014	EX_orn_e	GSMM_261	EX_thymd_e	('BjSA', 'NTC')	BjSA	NTC
22025	EX_ala_B_e	GSMM_354	EX_orn_e	GSMM_261	EX_thymd_e	('BjSA', 'NTC')	BjSA	NTC
22027	EX_ala_B_e	GSMM_014	EX_pheme_e	GSMM_261	EX_thymd_e	('BjSA', 'NTC')	BjSA	NTC
22050	EX_ala_B_e	GSMM_354	EX_gal_e	GSMM_261	EX_thymd_e	('BjSA', 'NTC')	BjSA	NTC
22058	EX_ala_B_e	GSMM_354	EX_ala__D_e	GSMM_261	EX_thymd_e	('BjSA', 'NTC')	BjSA	NTC
22066	EX_ala_B_e	GSMM_354	EX_ptrc_e	GSMM_261	EX_thymd_e	('BjSA', 'NTC')	BjSA	NTC
22075	EX_ala_B_e	GSMM_354	EX_oxa_e	GSMM_261	EX_thymd_e	('BjSA', 'NTC')	BjSA	NTC
22088	EX_ala_B_e	GSMM_354	EX_5dglcn_e	GSMM_261	EX_thymd_e	('BjSA', 'NTC')	BjSA	NTC
22099	EX_ala_B_e	GSMM_354	EX_udcpp_e	GSMM_261	EX_thymd_e	('BjSA', 'NTC')	BjSA	NTC
22107	EX_ala_B_e	GSMM_014	EX_5drib_e	GSMM_282	EX_thymd_e	('BjSA', 'Neutral')	BjSA	Neutral
22115	EX_ala_B_e	GSMM_354	EX_5drib_e	GSMM_282	EX_thymd_e	('BjSA', 'Neutral')	BjSA	Neutral
22117	EX_ala_B_e	GSMM_014	EX_gthrd_e	GSMM_282	EX_thymd_e	('BjSA', 'Neutral')	BjSA	Neutral
22122	EX_ala_B_e	GSMM_014	EX_etoh_e	GSMM_282	EX_thymd_e	('BjSA', 'Neutral')	BjSA	Neutral
22128	EX_ala_B_e	GSMM_354	EX_etoh_e	GSMM_282	EX_thymd_e	('BjSA', 'Neutral')	BjSA	Neutral
22130	EX_ala_B_e	GSMM_014	EX_glyc3p_e	GSMM_282	EX_thymd_e	('BjSA', 'Neutral')	BjSA	Neutral
22132	EX_ala_B_e	GSMM_354	EX_glyc3p_e	GSMM_282	EX_thymd_e	('BjSA', 'Neutral')	BjSA	Neutral
22133	EX_ala_B_e	GSMM_014	EX_ch4s_e	GSMM_282	EX_thymd_e	('BjSA', 'Neutral')	BjSA	Neutral
22138	EX_ala_B_e	GSMM_354	EX_ch4s_e	GSMM_282	EX_thymd_e	('BjSA', 'Neutral')	BjSA	Neutral
22140	EX_ala_B_e	GSMM_014	EX_rib__D_e	GSMM_282	EX_thymd_e	('BjSA', 'Neutral')	BjSA	Neutral
22146	EX_ala_B_e	GSMM_354	EX_rib__D_e	GSMM_282	EX_thymd_e	('BjSA', 'Neutral')	BjSA	Neutral
22148	EX_ala_B_e	GSMM_014	EX_pea_e	GSMM_282	EX_thymd_e	('BjSA', 'Neutral')	BjSA	Neutral
22150	EX_ala_B_e	GSMM_014	EX_actn__R_e	GSMM_282	EX_thymd_e	('BjSA', 'Neutral')	BjSA	Neutral
22153	EX_ala_B_e	GSMM_354	EX_actn__R_e	GSMM_282	EX_thymd_e	('BjSA', 'Neutral')	BjSA	Neutral
22154	EX_ala_B_e	GSMM_014	EX_spmd_e	GSMM_282	EX_thymd_e	('BjSA', 'Neutral')	BjSA	Neutral
22159	EX_ala_B_e	GSMM_354	EX_spmd_e	GSMM_282	EX_thymd_e	('BjSA', 'Neutral')	BjSA	Neutral
22160	EX_ala_B_e	GSMM_014	EX_glu__L_e	GSMM_282	EX_thymd_e	('BjSA', 'Neutral')	BjSA	Neutral
22165	EX_ala_B_e	GSMM_014	EX_cgly_e	GSMM_282	EX_thymd_e	('BjSA', 'Neutral')	BjSA	Neutral
22172	EX_ala_B_e	GSMM_014	EX_glyc_e	GSMM_282	EX_thymd_e	('BjSA', 'Neutral')	BjSA	Neutral
22179	EX_ala_B_e	GSMM_354	EX_glyc_e	GSMM_282	EX_thymd_e	('BjSA', 'Neutral')	BjSA	Neutral
22181	EX_ala_B_e	GSMM_014	EX_fe3pyovd_kt_e	GSMM_282	EX_thymd_e	('BjSA', 'Neutral')	BjSA	Neutral
22189	EX_ala_B_e	GSMM_354	EX_fe3pyovd_kt_e	GSMM_282	EX_thymd_e	('BjSA', 'Neutral')	BjSA	Neutral
22191	EX_ala_B_e	GSMM_014	EX_pyovd_kt_e	GSMM_282	EX_thymd_e	('BjSA', 'Neutral')	BjSA	Neutral
22199	EX_ala_B_e	GSMM_354	EX_pyovd_kt_e	GSMM_282	EX_thymd_e	('BjSA', 'Neutral')	BjSA	Neutral
22201	EX_ala_B_e	GSMM_014	EX_ser__L_e	GSMM_282	EX_thymd_e	('BjSA', 'Neutral')	BjSA	Neutral
22203	EX_ala_B_e	GSMM_354	EX_ser__L_e	GSMM_282	EX_thymd_e	('BjSA', 'Neutral')	BjSA	Neutral
22205	EX_ala_B_e	GSMM_014	EX_urea_e	GSMM_282	EX_thymd_e	('BjSA', 'Neutral')	BjSA	Neutral
22210	EX_ala_B_e	GSMM_354	EX_urea_e	GSMM_282	EX_thymd_e	('BjSA', 'Neutral')	BjSA	Neutral
22212	EX_ala_B_e	GSMM_014	EX_glc__D_e	GSMM_282	EX_thymd_e	('BjSA', 'Neutral')	BjSA	Neutral
22216	EX_ala_B_e	GSMM_354	EX_glc__D_e	GSMM_282	EX_thymd_e	('BjSA', 'Neutral')	BjSA	Neutral
22218	EX_ala_B_e	GSMM_014	EX_inost_e	GSMM_282	EX_thymd_e	('BjSA', 'Neutral')	BjSA	Neutral
22220	EX_ala_B_e	GSMM_354	EX_inost_e	GSMM_282	EX_thymd_e	('BjSA', 'Neutral')	BjSA	Neutral
22221	EX_ala_B_e	GSMM_014	EX_chol_e	GSMM_282	EX_thymd_e	('BjSA', 'Neutral')	BjSA	Neutral
22224	EX_ala_B_e	GSMM_354	EX_chol_e	GSMM_282	EX_thymd_e	('BjSA', 'Neutral')	BjSA	Neutral
22226	EX_ala_B_e	GSMM_014	EX_hom__L_e	GSMM_282	EX_thymd_e	('BjSA', 'Neutral')	BjSA	Neutral
22230	EX_ala_B_e	GSMM_014	EX_cys__L_e	GSMM_282	EX_thymd_e	('BjSA', 'Neutral')	BjSA	Neutral
22235	EX_ala_B_e	GSMM_354	EX_cys__L_e	GSMM_282	EX_thymd_e	('BjSA', 'Neutral')	BjSA	Neutral
22236	EX_ala_B_e	GSMM_014	EX_orn_e	GSMM_282	EX_thymd_e	('BjSA', 'Neutral')	BjSA	Neutral
22240	EX_ala_B_e	GSMM_354	EX_orn_e	GSMM_282	EX_thymd_e	('BjSA', 'Neutral')	BjSA	Neutral
22242	EX_ala_B_e	GSMM_014	EX_pheme_e	GSMM_282	EX_thymd_e	('BjSA', 'Neutral')	BjSA	Neutral
22261	EX_ala_B_e	GSMM_354	EX_gal_e	GSMM_282	EX_thymd_e	('BjSA', 'Neutral')	BjSA	Neutral
22280	EX_ala_B_e	GSMM_354	EX_ptrc_e	GSMM_282	EX_thymd_e	('BjSA', 'Neutral')	BjSA	Neutral
22290	EX_ala_B_e	GSMM_354	EX_oxa_e	GSMM_282	EX_thymd_e	('BjSA', 'Neutral')	BjSA	Neutral
22302	EX_ala_B_e	GSMM_354	EX_5dglcn_e	GSMM_282	EX_thymd_e	('BjSA', 'Neutral')	BjSA	Neutral
22316	EX_ala_B_e	GSMM_014	EX_5drib_e	GSMM_091	EX_thm_e	('BjSA', 'BjSA')	BjSA	BjSA
22324	EX_ala_B_e	GSMM_354	EX_5drib_e	GSMM_091	EX_thm_e	('BjSA', 'BjSA')	BjSA	BjSA
22326	EX_ala_B_e	GSMM_014	EX_gthrd_e	GSMM_091	EX_thm_e	('BjSA', 'BjSA')	BjSA	BjSA
22331	EX_ala_B_e	GSMM_014	EX_etoh_e	GSMM_091	EX_thm_e	('BjSA', 'BjSA')	BjSA	BjSA
22337	EX_ala_B_e	GSMM_354	EX_etoh_e	GSMM_091	EX_thm_e	('BjSA', 'BjSA')	BjSA	BjSA
22339	EX_ala_B_e	GSMM_014	EX_glyc3p_e	GSMM_091	EX_thm_e	('BjSA', 'BjSA')	BjSA	BjSA
22341	EX_ala_B_e	GSMM_354	EX_glyc3p_e	GSMM_091	EX_thm_e	('BjSA', 'BjSA')	BjSA	BjSA
22342	EX_ala_B_e	GSMM_014	EX_5mdru1p_e	GSMM_091	EX_thm_e	('BjSA', 'BjSA')	BjSA	BjSA
22346	EX_ala_B_e	GSMM_354	EX_5mdru1p_e	GSMM_091	EX_thm_e	('BjSA', 'BjSA')	BjSA	BjSA
22347	EX_ala_B_e	GSMM_014	EX_fald_e	GSMM_091	EX_thm_e	('BjSA', 'BjSA')	BjSA	BjSA
22354	EX_ala_B_e	GSMM_354	EX_fald_e	GSMM_091	EX_thm_e	('BjSA', 'BjSA')	BjSA	BjSA
22356	EX_ala_B_e	GSMM_014	EX_rib__D_e	GSMM_091	EX_thm_e	('BjSA', 'BjSA')	BjSA	BjSA
22362	EX_ala_B_e	GSMM_354	EX_rib__D_e	GSMM_091	EX_thm_e	('BjSA', 'BjSA')	BjSA	BjSA
22364	EX_ala_B_e	GSMM_014	EX_4hbz_e	GSMM_091	EX_thm_e	('BjSA', 'BjSA')	BjSA	BjSA
22369	EX_ala_B_e	GSMM_354	EX_4hbz_e	GSMM_091	EX_thm_e	('BjSA', 'BjSA')	BjSA	BjSA
22370	EX_ala_B_e	GSMM_014	EX_actn__R_e	GSMM_091	EX_thm_e	('BjSA', 'BjSA')	BjSA	BjSA
22373	EX_ala_B_e	GSMM_354	EX_actn__R_e	GSMM_091	EX_thm_e	('BjSA', 'BjSA')	BjSA	BjSA
22374	EX_ala_B_e	GSMM_014	EX_spmd_e	GSMM_091	EX_thm_e	('BjSA', 'BjSA')	BjSA	BjSA
22379	EX_ala_B_e	GSMM_354	EX_spmd_e	GSMM_091	EX_thm_e	('BjSA', 'BjSA')	BjSA	BjSA
22380	EX_ala_B_e	GSMM_014	EX_glu__L_e	GSMM_091	EX_thm_e	('BjSA', 'BjSA')	BjSA	BjSA
22385	EX_ala_B_e	GSMM_014	EX_4hbald_e	GSMM_091	EX_thm_e	('BjSA', 'BjSA')	BjSA	BjSA
22387	EX_ala_B_e	GSMM_354	EX_4hbald_e	GSMM_091	EX_thm_e	('BjSA', 'BjSA')	BjSA	BjSA
22389	EX_ala_B_e	GSMM_014	EX_cgly_e	GSMM_091	EX_thm_e	('BjSA', 'BjSA')	BjSA	BjSA
22396	EX_ala_B_e	GSMM_014	EX_glyc_e	GSMM_091	EX_thm_e	('BjSA', 'BjSA')	BjSA	BjSA
22403	EX_ala_B_e	GSMM_354	EX_glyc_e	GSMM_091	EX_thm_e	('BjSA', 'BjSA')	BjSA	BjSA
22405	EX_ala_B_e	GSMM_014	EX_fe3pyovd_kt_e	GSMM_091	EX_thm_e	('BjSA', 'BjSA')	BjSA	BjSA
22413	EX_ala_B_e	GSMM_354	EX_fe3pyovd_kt_e	GSMM_091	EX_thm_e	('BjSA', 'BjSA')	BjSA	BjSA
22415	EX_ala_B_e	GSMM_014	EX_pyovd_kt_e	GSMM_091	EX_thm_e	('BjSA', 'BjSA')	BjSA	BjSA
22423	EX_ala_B_e	GSMM_354	EX_pyovd_kt_e	GSMM_091	EX_thm_e	('BjSA', 'BjSA')	BjSA	BjSA
22425	EX_ala_B_e	GSMM_014	EX_ser__L_e	GSMM_091	EX_thm_e	('BjSA', 'BjSA')	BjSA	BjSA
22427	EX_ala_B_e	GSMM_354	EX_ser__L_e	GSMM_091	EX_thm_e	('BjSA', 'BjSA')	BjSA	BjSA
22429	EX_ala_B_e	GSMM_014	EX_ind3ac_e	GSMM_091	EX_thm_e	('BjSA', 'BjSA')	BjSA	BjSA
22437	EX_ala_B_e	GSMM_354	EX_ind3ac_e	GSMM_091	EX_thm_e	('BjSA', 'BjSA')	BjSA	BjSA
22439	EX_ala_B_e	GSMM_014	EX_urea_e	GSMM_091	EX_thm_e	('BjSA', 'BjSA')	BjSA	BjSA
22444	EX_ala_B_e	GSMM_354	EX_urea_e	GSMM_091	EX_thm_e	('BjSA', 'BjSA')	BjSA	BjSA
22446	EX_ala_B_e	GSMM_014	EX_glc__D_e	GSMM_091	EX_thm_e	('BjSA', 'BjSA')	BjSA	BjSA
22450	EX_ala_B_e	GSMM_354	EX_glc__D_e	GSMM_091	EX_thm_e	('BjSA', 'BjSA')	BjSA	BjSA
22452	EX_ala_B_e	GSMM_014	EX_chol_e	GSMM_091	EX_thm_e	('BjSA', 'BjSA')	BjSA	BjSA
22455	EX_ala_B_e	GSMM_354	EX_chol_e	GSMM_091	EX_thm_e	('BjSA', 'BjSA')	BjSA	BjSA
22457	EX_ala_B_e	GSMM_014	EX_hom__L_e	GSMM_091	EX_thm_e	('BjSA', 'BjSA')	BjSA	BjSA
22461	EX_ala_B_e	GSMM_014	EX_orn_e	GSMM_091	EX_thm_e	('BjSA', 'BjSA')	BjSA	BjSA
22465	EX_ala_B_e	GSMM_354	EX_orn_e	GSMM_091	EX_thm_e	('BjSA', 'BjSA')	BjSA	BjSA
22467	EX_ala_B_e	GSMM_014	EX_pheme_e	GSMM_091	EX_thm_e	('BjSA', 'BjSA')	BjSA	BjSA
22489	EX_ala_B_e	GSMM_354	EX_4hba_e	GSMM_091	EX_thm_e	('BjSA', 'BjSA')	BjSA	BjSA
22496	EX_ala_B_e	GSMM_354	EX_gal_e	GSMM_091	EX_thm_e	('BjSA', 'BjSA')	BjSA	BjSA
22520	EX_ala_B_e	GSMM_354	EX_ptrc_e	GSMM_091	EX_thm_e	('BjSA', 'BjSA')	BjSA	BjSA
22530	EX_ala_B_e	GSMM_354	EX_oxa_e	GSMM_091	EX_thm_e	('BjSA', 'BjSA')	BjSA	BjSA
22550	EX_ala_B_e	GSMM_354	EX_udcpp_e	GSMM_091	EX_thm_e	('BjSA', 'BjSA')	BjSA	BjSA
22558	EX_ala_B_e	GSMM_354	EX_istfrnA_e	GSMM_091	EX_thm_e	('BjSA', 'BjSA')	BjSA	BjSA
22561	EX_ala_B_e	GSMM_354	EX_stfrnA_e	GSMM_091	EX_thm_e	('BjSA', 'BjSA')	BjSA	BjSA
22562	EX_ala_B_e	GSMM_014	EX_5drib_e	GSMM_160	EX_thm_e	('BjSA', 'Neutral')	BjSA	Neutral
22570	EX_ala_B_e	GSMM_354	EX_5drib_e	GSMM_160	EX_thm_e	('BjSA', 'Neutral')	BjSA	Neutral
22572	EX_ala_B_e	GSMM_014	EX_gthrd_e	GSMM_160	EX_thm_e	('BjSA', 'Neutral')	BjSA	Neutral
22577	EX_ala_B_e	GSMM_014	EX_etoh_e	GSMM_160	EX_thm_e	('BjSA', 'Neutral')	BjSA	Neutral
22583	EX_ala_B_e	GSMM_354	EX_etoh_e	GSMM_160	EX_thm_e	('BjSA', 'Neutral')	BjSA	Neutral
22585	EX_ala_B_e	GSMM_014	EX_glyc3p_e	GSMM_160	EX_thm_e	('BjSA', 'Neutral')	BjSA	Neutral
22587	EX_ala_B_e	GSMM_354	EX_glyc3p_e	GSMM_160	EX_thm_e	('BjSA', 'Neutral')	BjSA	Neutral
22588	EX_ala_B_e	GSMM_014	EX_ch4s_e	GSMM_160	EX_thm_e	('BjSA', 'Neutral')	BjSA	Neutral
22593	EX_ala_B_e	GSMM_354	EX_ch4s_e	GSMM_160	EX_thm_e	('BjSA', 'Neutral')	BjSA	Neutral
22595	EX_ala_B_e	GSMM_014	EX_pacald_e	GSMM_160	EX_thm_e	('BjSA', 'Neutral')	BjSA	Neutral
22598	EX_ala_B_e	GSMM_014	EX_fald_e	GSMM_160	EX_thm_e	('BjSA', 'Neutral')	BjSA	Neutral
22605	EX_ala_B_e	GSMM_354	EX_fald_e	GSMM_160	EX_thm_e	('BjSA', 'Neutral')	BjSA	Neutral
22607	EX_ala_B_e	GSMM_014	EX_rib__D_e	GSMM_160	EX_thm_e	('BjSA', 'Neutral')	BjSA	Neutral
22613	EX_ala_B_e	GSMM_354	EX_rib__D_e	GSMM_160	EX_thm_e	('BjSA', 'Neutral')	BjSA	Neutral
22615	EX_ala_B_e	GSMM_014	EX_4hbz_e	GSMM_160	EX_thm_e	('BjSA', 'Neutral')	BjSA	Neutral
22620	EX_ala_B_e	GSMM_354	EX_4hbz_e	GSMM_160	EX_thm_e	('BjSA', 'Neutral')	BjSA	Neutral
22621	EX_ala_B_e	GSMM_014	EX_actn__R_e	GSMM_160	EX_thm_e	('BjSA', 'Neutral')	BjSA	Neutral
22624	EX_ala_B_e	GSMM_354	EX_actn__R_e	GSMM_160	EX_thm_e	('BjSA', 'Neutral')	BjSA	Neutral
22625	EX_ala_B_e	GSMM_014	EX_spmd_e	GSMM_160	EX_thm_e	('BjSA', 'Neutral')	BjSA	Neutral
22630	EX_ala_B_e	GSMM_354	EX_spmd_e	GSMM_160	EX_thm_e	('BjSA', 'Neutral')	BjSA	Neutral
22631	EX_ala_B_e	GSMM_014	EX_4hbald_e	GSMM_160	EX_thm_e	('BjSA', 'Neutral')	BjSA	Neutral
22633	EX_ala_B_e	GSMM_354	EX_4hbald_e	GSMM_160	EX_thm_e	('BjSA', 'Neutral')	BjSA	Neutral
22635	EX_ala_B_e	GSMM_014	EX_cgly_e	GSMM_160	EX_thm_e	('BjSA', 'Neutral')	BjSA	Neutral
22642	EX_ala_B_e	GSMM_014	EX_glyc_e	GSMM_160	EX_thm_e	('BjSA', 'Neutral')	BjSA	Neutral
22649	EX_ala_B_e	GSMM_354	EX_glyc_e	GSMM_160	EX_thm_e	('BjSA', 'Neutral')	BjSA	Neutral
22651	EX_ala_B_e	GSMM_014	EX_fe3pyovd_kt_e	GSMM_160	EX_thm_e	('BjSA', 'Neutral')	BjSA	Neutral
22659	EX_ala_B_e	GSMM_354	EX_fe3pyovd_kt_e	GSMM_160	EX_thm_e	('BjSA', 'Neutral')	BjSA	Neutral
22661	EX_ala_B_e	GSMM_014	EX_pyovd_kt_e	GSMM_160	EX_thm_e	('BjSA', 'Neutral')	BjSA	Neutral
22669	EX_ala_B_e	GSMM_354	EX_pyovd_kt_e	GSMM_160	EX_thm_e	('BjSA', 'Neutral')	BjSA	Neutral
22671	EX_ala_B_e	GSMM_014	EX_urea_e	GSMM_160	EX_thm_e	('BjSA', 'Neutral')	BjSA	Neutral
22676	EX_ala_B_e	GSMM_354	EX_urea_e	GSMM_160	EX_thm_e	('BjSA', 'Neutral')	BjSA	Neutral
22678	EX_ala_B_e	GSMM_014	EX_glc__D_e	GSMM_160	EX_thm_e	('BjSA', 'Neutral')	BjSA	Neutral
22682	EX_ala_B_e	GSMM_354	EX_glc__D_e	GSMM_160	EX_thm_e	('BjSA', 'Neutral')	BjSA	Neutral
22684	EX_ala_B_e	GSMM_014	EX_inost_e	GSMM_160	EX_thm_e	('BjSA', 'Neutral')	BjSA	Neutral
22686	EX_ala_B_e	GSMM_354	EX_inost_e	GSMM_160	EX_thm_e	('BjSA', 'Neutral')	BjSA	Neutral
22687	EX_ala_B_e	GSMM_014	EX_chol_e	GSMM_160	EX_thm_e	('BjSA', 'Neutral')	BjSA	Neutral
22690	EX_ala_B_e	GSMM_354	EX_chol_e	GSMM_160	EX_thm_e	('BjSA', 'Neutral')	BjSA	Neutral
22692	EX_ala_B_e	GSMM_014	EX_pheme_e	GSMM_160	EX_thm_e	('BjSA', 'Neutral')	BjSA	Neutral
22716	EX_ala_B_e	GSMM_354	EX_4hba_e	GSMM_160	EX_thm_e	('BjSA', 'Neutral')	BjSA	Neutral
22723	EX_ala_B_e	GSMM_354	EX_gal_e	GSMM_160	EX_thm_e	('BjSA', 'Neutral')	BjSA	Neutral
22744	EX_ala_B_e	GSMM_354	EX_ptrc_e	GSMM_160	EX_thm_e	('BjSA', 'Neutral')	BjSA	Neutral
22754	EX_ala_B_e	GSMM_354	EX_oxa_e	GSMM_160	EX_thm_e	('BjSA', 'Neutral')	BjSA	Neutral
22779	EX_ala_B_e	GSMM_014	EX_5drib_e	GSMM_204	EX_thm_e	('BjSA', 'Neutral')	BjSA	Neutral
22787	EX_ala_B_e	GSMM_354	EX_5drib_e	GSMM_204	EX_thm_e	('BjSA', 'Neutral')	BjSA	Neutral
22789	EX_ala_B_e	GSMM_014	EX_gthrd_e	GSMM_204	EX_thm_e	('BjSA', 'Neutral')	BjSA	Neutral
22794	EX_ala_B_e	GSMM_014	EX_etoh_e	GSMM_204	EX_thm_e	('BjSA', 'Neutral')	BjSA	Neutral
22800	EX_ala_B_e	GSMM_354	EX_etoh_e	GSMM_204	EX_thm_e	('BjSA', 'Neutral')	BjSA	Neutral
22802	EX_ala_B_e	GSMM_014	EX_ch4s_e	GSMM_204	EX_thm_e	('BjSA', 'Neutral')	BjSA	Neutral
22807	EX_ala_B_e	GSMM_354	EX_ch4s_e	GSMM_204	EX_thm_e	('BjSA', 'Neutral')	BjSA	Neutral
22809	EX_ala_B_e	GSMM_014	EX_5mdru1p_e	GSMM_204	EX_thm_e	('BjSA', 'Neutral')	BjSA	Neutral
22813	EX_ala_B_e	GSMM_354	EX_5mdru1p_e	GSMM_204	EX_thm_e	('BjSA', 'Neutral')	BjSA	Neutral
22814	EX_ala_B_e	GSMM_014	EX_pacald_e	GSMM_204	EX_thm_e	('BjSA', 'Neutral')	BjSA	Neutral
22817	EX_ala_B_e	GSMM_014	EX_fald_e	GSMM_204	EX_thm_e	('BjSA', 'Neutral')	BjSA	Neutral
22824	EX_ala_B_e	GSMM_354	EX_fald_e	GSMM_204	EX_thm_e	('BjSA', 'Neutral')	BjSA	Neutral
22826	EX_ala_B_e	GSMM_014	EX_rib__D_e	GSMM_204	EX_thm_e	('BjSA', 'Neutral')	BjSA	Neutral
22832	EX_ala_B_e	GSMM_354	EX_rib__D_e	GSMM_204	EX_thm_e	('BjSA', 'Neutral')	BjSA	Neutral
22834	EX_ala_B_e	GSMM_014	EX_4hbz_e	GSMM_204	EX_thm_e	('BjSA', 'Neutral')	BjSA	Neutral
22839	EX_ala_B_e	GSMM_354	EX_4hbz_e	GSMM_204	EX_thm_e	('BjSA', 'Neutral')	BjSA	Neutral
22840	EX_ala_B_e	GSMM_014	EX_pea_e	GSMM_204	EX_thm_e	('BjSA', 'Neutral')	BjSA	Neutral
22842	EX_ala_B_e	GSMM_014	EX_actn__R_e	GSMM_204	EX_thm_e	('BjSA', 'Neutral')	BjSA	Neutral
22845	EX_ala_B_e	GSMM_354	EX_actn__R_e	GSMM_204	EX_thm_e	('BjSA', 'Neutral')	BjSA	Neutral
22846	EX_ala_B_e	GSMM_014	EX_glu__L_e	GSMM_204	EX_thm_e	('BjSA', 'Neutral')	BjSA	Neutral
22851	EX_ala_B_e	GSMM_014	EX_cgly_e	GSMM_204	EX_thm_e	('BjSA', 'Neutral')	BjSA	Neutral
22858	EX_ala_B_e	GSMM_014	EX_glyc_e	GSMM_204	EX_thm_e	('BjSA', 'Neutral')	BjSA	Neutral
22865	EX_ala_B_e	GSMM_354	EX_glyc_e	GSMM_204	EX_thm_e	('BjSA', 'Neutral')	BjSA	Neutral
22867	EX_ala_B_e	GSMM_014	EX_fe3pyovd_kt_e	GSMM_204	EX_thm_e	('BjSA', 'Neutral')	BjSA	Neutral
22875	EX_ala_B_e	GSMM_354	EX_fe3pyovd_kt_e	GSMM_204	EX_thm_e	('BjSA', 'Neutral')	BjSA	Neutral
22877	EX_ala_B_e	GSMM_014	EX_pyovd_kt_e	GSMM_204	EX_thm_e	('BjSA', 'Neutral')	BjSA	Neutral
22885	EX_ala_B_e	GSMM_354	EX_pyovd_kt_e	GSMM_204	EX_thm_e	('BjSA', 'Neutral')	BjSA	Neutral
22887	EX_ala_B_e	GSMM_014	EX_urea_e	GSMM_204	EX_thm_e	('BjSA', 'Neutral')	BjSA	Neutral
22892	EX_ala_B_e	GSMM_354	EX_urea_e	GSMM_204	EX_thm_e	('BjSA', 'Neutral')	BjSA	Neutral
22894	EX_ala_B_e	GSMM_014	EX_glc__D_e	GSMM_204	EX_thm_e	('BjSA', 'Neutral')	BjSA	Neutral
22898	EX_ala_B_e	GSMM_354	EX_glc__D_e	GSMM_204	EX_thm_e	('BjSA', 'Neutral')	BjSA	Neutral
22900	EX_ala_B_e	GSMM_014	EX_chol_e	GSMM_204	EX_thm_e	('BjSA', 'Neutral')	BjSA	Neutral
22903	EX_ala_B_e	GSMM_354	EX_chol_e	GSMM_204	EX_thm_e	('BjSA', 'Neutral')	BjSA	Neutral
22905	EX_ala_B_e	GSMM_014	EX_cys__L_e	GSMM_204	EX_thm_e	('BjSA', 'Neutral')	BjSA	Neutral
22910	EX_ala_B_e	GSMM_354	EX_cys__L_e	GSMM_204	EX_thm_e	('BjSA', 'Neutral')	BjSA	Neutral
22911	EX_ala_B_e	GSMM_014	EX_orn_e	GSMM_204	EX_thm_e	('BjSA', 'Neutral')	BjSA	Neutral
22915	EX_ala_B_e	GSMM_354	EX_orn_e	GSMM_204	EX_thm_e	('BjSA', 'Neutral')	BjSA	Neutral
22934	EX_ala_B_e	GSMM_354	EX_gal_e	GSMM_204	EX_thm_e	('BjSA', 'Neutral')	BjSA	Neutral
22942	EX_ala_B_e	GSMM_354	EX_ala__D_e	GSMM_204	EX_thm_e	('BjSA', 'Neutral')	BjSA	Neutral
22960	EX_ala_B_e	GSMM_354	EX_ptrc_e	GSMM_204	EX_thm_e	('BjSA', 'Neutral')	BjSA	Neutral
22969	EX_ala_B_e	GSMM_354	EX_oxa_e	GSMM_204	EX_thm_e	('BjSA', 'Neutral')	BjSA	Neutral
22985	EX_ala_B_e	GSMM_354	EX_glcr_e	GSMM_204	EX_thm_e	('BjSA', 'Neutral')	BjSA	Neutral
22991	EX_ala_B_e	GSMM_354	EX_udcpp_e	GSMM_204	EX_thm_e	('BjSA', 'Neutral')	BjSA	Neutral
22997	EX_ala_B_e	GSMM_354	EX_istfrnA_e	GSMM_204	EX_thm_e	('BjSA', 'Neutral')	BjSA	Neutral
22999	EX_ala_B_e	GSMM_354	EX_stfrnA_e	GSMM_204	EX_thm_e	('BjSA', 'Neutral')	BjSA	Neutral
23000	EX_ala_B_e	GSMM_354	EX_dha_e	GSMM_204	EX_thm_e	('BjSA', 'Neutral')	BjSA	Neutral
23001	EX_ala_B_e	GSMM_014	EX_5drib_e	GSMM_358	EX_thm_e	('BjSA', 'Neutral')	BjSA	Neutral
23009	EX_ala_B_e	GSMM_354	EX_5drib_e	GSMM_358	EX_thm_e	('BjSA', 'Neutral')	BjSA	Neutral
23011	EX_ala_B_e	GSMM_014	EX_gthrd_e	GSMM_358	EX_thm_e	('BjSA', 'Neutral')	BjSA	Neutral
23016	EX_ala_B_e	GSMM_014	EX_etoh_e	GSMM_358	EX_thm_e	('BjSA', 'Neutral')	BjSA	Neutral
23022	EX_ala_B_e	GSMM_354	EX_etoh_e	GSMM_358	EX_thm_e	('BjSA', 'Neutral')	BjSA	Neutral
23024	EX_ala_B_e	GSMM_014	EX_ch4s_e	GSMM_358	EX_thm_e	('BjSA', 'Neutral')	BjSA	Neutral
23029	EX_ala_B_e	GSMM_354	EX_ch4s_e	GSMM_358	EX_thm_e	('BjSA', 'Neutral')	BjSA	Neutral
23031	EX_ala_B_e	GSMM_014	EX_5mdru1p_e	GSMM_358	EX_thm_e	('BjSA', 'Neutral')	BjSA	Neutral
23035	EX_ala_B_e	GSMM_354	EX_5mdru1p_e	GSMM_358	EX_thm_e	('BjSA', 'Neutral')	BjSA	Neutral
23036	EX_ala_B_e	GSMM_014	EX_pacald_e	GSMM_358	EX_thm_e	('BjSA', 'Neutral')	BjSA	Neutral
23039	EX_ala_B_e	GSMM_014	EX_fald_e	GSMM_358	EX_thm_e	('BjSA', 'Neutral')	BjSA	Neutral
23046	EX_ala_B_e	GSMM_354	EX_fald_e	GSMM_358	EX_thm_e	('BjSA', 'Neutral')	BjSA	Neutral
23048	EX_ala_B_e	GSMM_014	EX_rib__D_e	GSMM_358	EX_thm_e	('BjSA', 'Neutral')	BjSA	Neutral
23054	EX_ala_B_e	GSMM_354	EX_rib__D_e	GSMM_358	EX_thm_e	('BjSA', 'Neutral')	BjSA	Neutral
23056	EX_ala_B_e	GSMM_014	EX_4hbz_e	GSMM_358	EX_thm_e	('BjSA', 'Neutral')	BjSA	Neutral
23061	EX_ala_B_e	GSMM_354	EX_4hbz_e	GSMM_358	EX_thm_e	('BjSA', 'Neutral')	BjSA	Neutral
23062	EX_ala_B_e	GSMM_014	EX_pea_e	GSMM_358	EX_thm_e	('BjSA', 'Neutral')	BjSA	Neutral
23064	EX_ala_B_e	GSMM_014	EX_actn__R_e	GSMM_358	EX_thm_e	('BjSA', 'Neutral')	BjSA	Neutral
23067	EX_ala_B_e	GSMM_354	EX_actn__R_e	GSMM_358	EX_thm_e	('BjSA', 'Neutral')	BjSA	Neutral
23068	EX_ala_B_e	GSMM_014	EX_spmd_e	GSMM_358	EX_thm_e	('BjSA', 'Neutral')	BjSA	Neutral
23073	EX_ala_B_e	GSMM_354	EX_spmd_e	GSMM_358	EX_thm_e	('BjSA', 'Neutral')	BjSA	Neutral
23074	EX_ala_B_e	GSMM_014	EX_glu__L_e	GSMM_358	EX_thm_e	('BjSA', 'Neutral')	BjSA	Neutral
23079	EX_ala_B_e	GSMM_014	EX_4hbald_e	GSMM_358	EX_thm_e	('BjSA', 'Neutral')	BjSA	Neutral
23081	EX_ala_B_e	GSMM_354	EX_4hbald_e	GSMM_358	EX_thm_e	('BjSA', 'Neutral')	BjSA	Neutral
23083	EX_ala_B_e	GSMM_014	EX_cgly_e	GSMM_358	EX_thm_e	('BjSA', 'Neutral')	BjSA	Neutral
23090	EX_ala_B_e	GSMM_014	EX_glyc_e	GSMM_358	EX_thm_e	('BjSA', 'Neutral')	BjSA	Neutral
23097	EX_ala_B_e	GSMM_354	EX_glyc_e	GSMM_358	EX_thm_e	('BjSA', 'Neutral')	BjSA	Neutral
23099	EX_ala_B_e	GSMM_014	EX_fe3pyovd_kt_e	GSMM_358	EX_thm_e	('BjSA', 'Neutral')	BjSA	Neutral
23107	EX_ala_B_e	GSMM_354	EX_fe3pyovd_kt_e	GSMM_358	EX_thm_e	('BjSA', 'Neutral')	BjSA	Neutral
23109	EX_ala_B_e	GSMM_014	EX_pyovd_kt_e	GSMM_358	EX_thm_e	('BjSA', 'Neutral')	BjSA	Neutral
23117	EX_ala_B_e	GSMM_354	EX_pyovd_kt_e	GSMM_358	EX_thm_e	('BjSA', 'Neutral')	BjSA	Neutral
23119	EX_ala_B_e	GSMM_014	EX_ind3ac_e	GSMM_358	EX_thm_e	('BjSA', 'Neutral')	BjSA	Neutral
23127	EX_ala_B_e	GSMM_354	EX_ind3ac_e	GSMM_358	EX_thm_e	('BjSA', 'Neutral')	BjSA	Neutral
23129	EX_ala_B_e	GSMM_014	EX_urea_e	GSMM_358	EX_thm_e	('BjSA', 'Neutral')	BjSA	Neutral
23134	EX_ala_B_e	GSMM_354	EX_urea_e	GSMM_358	EX_thm_e	('BjSA', 'Neutral')	BjSA	Neutral
23136	EX_ala_B_e	GSMM_014	EX_glc__D_e	GSMM_358	EX_thm_e	('BjSA', 'Neutral')	BjSA	Neutral
23140	EX_ala_B_e	GSMM_354	EX_glc__D_e	GSMM_358	EX_thm_e	('BjSA', 'Neutral')	BjSA	Neutral
23142	EX_ala_B_e	GSMM_014	EX_chol_e	GSMM_358	EX_thm_e	('BjSA', 'Neutral')	BjSA	Neutral
23145	EX_ala_B_e	GSMM_354	EX_chol_e	GSMM_358	EX_thm_e	('BjSA', 'Neutral')	BjSA	Neutral
23147	EX_ala_B_e	GSMM_014	EX_orn_e	GSMM_358	EX_thm_e	('BjSA', 'Neutral')	BjSA	Neutral
23151	EX_ala_B_e	GSMM_354	EX_orn_e	GSMM_358	EX_thm_e	('BjSA', 'Neutral')	BjSA	Neutral
23170	EX_ala_B_e	GSMM_354	EX_4hba_e	GSMM_358	EX_thm_e	('BjSA', 'Neutral')	BjSA	Neutral
23177	EX_ala_B_e	GSMM_354	EX_gal_e	GSMM_358	EX_thm_e	('BjSA', 'Neutral')	BjSA	Neutral
23199	EX_ala_B_e	GSMM_354	EX_ptrc_e	GSMM_358	EX_thm_e	('BjSA', 'Neutral')	BjSA	Neutral
23209	EX_ala_B_e	GSMM_354	EX_oxa_e	GSMM_358	EX_thm_e	('BjSA', 'Neutral')	BjSA	Neutral
23222	EX_ala_B_e	GSMM_354	EX_5dglcn_e	GSMM_358	EX_thm_e	('BjSA', 'Neutral')	BjSA	Neutral
23225	EX_ala_B_e	GSMM_354	EX_glcr_e	GSMM_358	EX_thm_e	('BjSA', 'Neutral')	BjSA	Neutral
23231	EX_ala_B_e	GSMM_354	EX_udcpp_e	GSMM_358	EX_thm_e	('BjSA', 'Neutral')	BjSA	Neutral
23238	EX_ala_B_e	GSMM_354	EX_istfrnA_e	GSMM_358	EX_thm_e	('BjSA', 'Neutral')	BjSA	Neutral
23241	EX_ala_B_e	GSMM_354	EX_stfrnA_e	GSMM_358	EX_thm_e	('BjSA', 'Neutral')	BjSA	Neutral
23242	EX_ala_B_e	GSMM_014	EX_gthrd_e	GSMM_170	EX_thm_e	('BjSA', 'BjSA')	BjSA	BjSA
23247	EX_ala_B_e	GSMM_014	EX_etoh_e	GSMM_170	EX_thm_e	('BjSA', 'BjSA')	BjSA	BjSA
23253	EX_ala_B_e	GSMM_354	EX_etoh_e	GSMM_170	EX_thm_e	('BjSA', 'BjSA')	BjSA	BjSA
23255	EX_ala_B_e	GSMM_014	EX_glyc3p_e	GSMM_170	EX_thm_e	('BjSA', 'BjSA')	BjSA	BjSA
23257	EX_ala_B_e	GSMM_354	EX_glyc3p_e	GSMM_170	EX_thm_e	('BjSA', 'BjSA')	BjSA	BjSA
23258	EX_ala_B_e	GSMM_014	EX_ch4s_e	GSMM_170	EX_thm_e	('BjSA', 'BjSA')	BjSA	BjSA
23263	EX_ala_B_e	GSMM_354	EX_ch4s_e	GSMM_170	EX_thm_e	('BjSA', 'BjSA')	BjSA	BjSA
23265	EX_ala_B_e	GSMM_014	EX_fald_e	GSMM_170	EX_thm_e	('BjSA', 'BjSA')	BjSA	BjSA
23272	EX_ala_B_e	GSMM_354	EX_fald_e	GSMM_170	EX_thm_e	('BjSA', 'BjSA')	BjSA	BjSA
23274	EX_ala_B_e	GSMM_014	EX_rib__D_e	GSMM_170	EX_thm_e	('BjSA', 'BjSA')	BjSA	BjSA
23280	EX_ala_B_e	GSMM_354	EX_rib__D_e	GSMM_170	EX_thm_e	('BjSA', 'BjSA')	BjSA	BjSA
23282	EX_ala_B_e	GSMM_014	EX_4hbz_e	GSMM_170	EX_thm_e	('BjSA', 'BjSA')	BjSA	BjSA
23287	EX_ala_B_e	GSMM_354	EX_4hbz_e	GSMM_170	EX_thm_e	('BjSA', 'BjSA')	BjSA	BjSA
23288	EX_ala_B_e	GSMM_014	EX_pea_e	GSMM_170	EX_thm_e	('BjSA', 'BjSA')	BjSA	BjSA
23290	EX_ala_B_e	GSMM_014	EX_actn__R_e	GSMM_170	EX_thm_e	('BjSA', 'BjSA')	BjSA	BjSA
23293	EX_ala_B_e	GSMM_354	EX_actn__R_e	GSMM_170	EX_thm_e	('BjSA', 'BjSA')	BjSA	BjSA
23294	EX_ala_B_e	GSMM_014	EX_spmd_e	GSMM_170	EX_thm_e	('BjSA', 'BjSA')	BjSA	BjSA
23299	EX_ala_B_e	GSMM_354	EX_spmd_e	GSMM_170	EX_thm_e	('BjSA', 'BjSA')	BjSA	BjSA
23300	EX_ala_B_e	GSMM_014	EX_4hbald_e	GSMM_170	EX_thm_e	('BjSA', 'BjSA')	BjSA	BjSA
23302	EX_ala_B_e	GSMM_354	EX_4hbald_e	GSMM_170	EX_thm_e	('BjSA', 'BjSA')	BjSA	BjSA
23304	EX_ala_B_e	GSMM_014	EX_cgly_e	GSMM_170	EX_thm_e	('BjSA', 'BjSA')	BjSA	BjSA
23311	EX_ala_B_e	GSMM_014	EX_glyc_e	GSMM_170	EX_thm_e	('BjSA', 'BjSA')	BjSA	BjSA
23318	EX_ala_B_e	GSMM_354	EX_glyc_e	GSMM_170	EX_thm_e	('BjSA', 'BjSA')	BjSA	BjSA
23320	EX_ala_B_e	GSMM_014	EX_fe3pyovd_kt_e	GSMM_170	EX_thm_e	('BjSA', 'BjSA')	BjSA	BjSA
23328	EX_ala_B_e	GSMM_354	EX_fe3pyovd_kt_e	GSMM_170	EX_thm_e	('BjSA', 'BjSA')	BjSA	BjSA
23330	EX_ala_B_e	GSMM_014	EX_pyovd_kt_e	GSMM_170	EX_thm_e	('BjSA', 'BjSA')	BjSA	BjSA
23338	EX_ala_B_e	GSMM_354	EX_pyovd_kt_e	GSMM_170	EX_thm_e	('BjSA', 'BjSA')	BjSA	BjSA
23340	EX_ala_B_e	GSMM_014	EX_urea_e	GSMM_170	EX_thm_e	('BjSA', 'BjSA')	BjSA	BjSA
23345	EX_ala_B_e	GSMM_354	EX_urea_e	GSMM_170	EX_thm_e	('BjSA', 'BjSA')	BjSA	BjSA
23347	EX_ala_B_e	GSMM_014	EX_glc__D_e	GSMM_170	EX_thm_e	('BjSA', 'BjSA')	BjSA	BjSA
23351	EX_ala_B_e	GSMM_354	EX_glc__D_e	GSMM_170	EX_thm_e	('BjSA', 'BjSA')	BjSA	BjSA
23353	EX_ala_B_e	GSMM_014	EX_inost_e	GSMM_170	EX_thm_e	('BjSA', 'BjSA')	BjSA	BjSA
23355	EX_ala_B_e	GSMM_354	EX_inost_e	GSMM_170	EX_thm_e	('BjSA', 'BjSA')	BjSA	BjSA
23356	EX_ala_B_e	GSMM_014	EX_chol_e	GSMM_170	EX_thm_e	('BjSA', 'BjSA')	BjSA	BjSA
23359	EX_ala_B_e	GSMM_354	EX_chol_e	GSMM_170	EX_thm_e	('BjSA', 'BjSA')	BjSA	BjSA
23361	EX_ala_B_e	GSMM_014	EX_cys__L_e	GSMM_170	EX_thm_e	('BjSA', 'BjSA')	BjSA	BjSA
23366	EX_ala_B_e	GSMM_354	EX_cys__L_e	GSMM_170	EX_thm_e	('BjSA', 'BjSA')	BjSA	BjSA
23367	EX_ala_B_e	GSMM_014	EX_pheme_e	GSMM_170	EX_thm_e	('BjSA', 'BjSA')	BjSA	BjSA
23386	EX_ala_B_e	GSMM_354	EX_4hba_e	GSMM_170	EX_thm_e	('BjSA', 'BjSA')	BjSA	BjSA
23393	EX_ala_B_e	GSMM_354	EX_gal_e	GSMM_170	EX_thm_e	('BjSA', 'BjSA')	BjSA	BjSA
23414	EX_ala_B_e	GSMM_354	EX_ptrc_e	GSMM_170	EX_thm_e	('BjSA', 'BjSA')	BjSA	BjSA
23424	EX_ala_B_e	GSMM_354	EX_oxa_e	GSMM_170	EX_thm_e	('BjSA', 'BjSA')	BjSA	BjSA
23451	EX_ala_B_e	GSMM_354	EX_istfrnA_e	GSMM_170	EX_thm_e	('BjSA', 'BjSA')	BjSA	BjSA
23456	EX_ala_B_e	GSMM_354	EX_stfrnA_e	GSMM_170	EX_thm_e	('BjSA', 'BjSA')	BjSA	BjSA
23457	EX_ala_B_e	GSMM_014	EX_5drib_e	GSMM_049	EX_mththf_e	('BjSA', 'Neutral')	BjSA	Neutral
23465	EX_ala_B_e	GSMM_354	EX_5drib_e	GSMM_049	EX_mththf_e	('BjSA', 'Neutral')	BjSA	Neutral
23467	EX_ala_B_e	GSMM_014	EX_gthrd_e	GSMM_049	EX_mththf_e	('BjSA', 'Neutral')	BjSA	Neutral
23472	EX_ala_B_e	GSMM_014	EX_etoh_e	GSMM_049	EX_mththf_e	('BjSA', 'Neutral')	BjSA	Neutral
23478	EX_ala_B_e	GSMM_354	EX_etoh_e	GSMM_049	EX_mththf_e	('BjSA', 'Neutral')	BjSA	Neutral
23480	EX_ala_B_e	GSMM_014	EX_glyc3p_e	GSMM_049	EX_mththf_e	('BjSA', 'Neutral')	BjSA	Neutral
23482	EX_ala_B_e	GSMM_354	EX_glyc3p_e	GSMM_049	EX_mththf_e	('BjSA', 'Neutral')	BjSA	Neutral
23483	EX_ala_B_e	GSMM_014	EX_ch4s_e	GSMM_049	EX_mththf_e	('BjSA', 'Neutral')	BjSA	Neutral
23488	EX_ala_B_e	GSMM_354	EX_ch4s_e	GSMM_049	EX_mththf_e	('BjSA', 'Neutral')	BjSA	Neutral
23490	EX_ala_B_e	GSMM_014	EX_5mdru1p_e	GSMM_049	EX_mththf_e	('BjSA', 'Neutral')	BjSA	Neutral
23494	EX_ala_B_e	GSMM_354	EX_5mdru1p_e	GSMM_049	EX_mththf_e	('BjSA', 'Neutral')	BjSA	Neutral
23495	EX_ala_B_e	GSMM_014	EX_fald_e	GSMM_049	EX_mththf_e	('BjSA', 'Neutral')	BjSA	Neutral
23502	EX_ala_B_e	GSMM_354	EX_fald_e	GSMM_049	EX_mththf_e	('BjSA', 'Neutral')	BjSA	Neutral
23504	EX_ala_B_e	GSMM_014	EX_rib__D_e	GSMM_049	EX_mththf_e	('BjSA', 'Neutral')	BjSA	Neutral
23510	EX_ala_B_e	GSMM_354	EX_rib__D_e	GSMM_049	EX_mththf_e	('BjSA', 'Neutral')	BjSA	Neutral
23512	EX_ala_B_e	GSMM_014	EX_4hbz_e	GSMM_049	EX_mththf_e	('BjSA', 'Neutral')	BjSA	Neutral
23517	EX_ala_B_e	GSMM_354	EX_4hbz_e	GSMM_049	EX_mththf_e	('BjSA', 'Neutral')	BjSA	Neutral
23518	EX_ala_B_e	GSMM_014	EX_pea_e	GSMM_049	EX_mththf_e	('BjSA', 'Neutral')	BjSA	Neutral
23520	EX_ala_B_e	GSMM_014	EX_actn__R_e	GSMM_049	EX_mththf_e	('BjSA', 'Neutral')	BjSA	Neutral
23523	EX_ala_B_e	GSMM_354	EX_actn__R_e	GSMM_049	EX_mththf_e	('BjSA', 'Neutral')	BjSA	Neutral
23524	EX_ala_B_e	GSMM_014	EX_spmd_e	GSMM_049	EX_mththf_e	('BjSA', 'Neutral')	BjSA	Neutral
23529	EX_ala_B_e	GSMM_354	EX_spmd_e	GSMM_049	EX_mththf_e	('BjSA', 'Neutral')	BjSA	Neutral
23530	EX_ala_B_e	GSMM_014	EX_glu__L_e	GSMM_049	EX_mththf_e	('BjSA', 'Neutral')	BjSA	Neutral
23535	EX_ala_B_e	GSMM_014	EX_4hbald_e	GSMM_049	EX_mththf_e	('BjSA', 'Neutral')	BjSA	Neutral
23537	EX_ala_B_e	GSMM_354	EX_4hbald_e	GSMM_049	EX_mththf_e	('BjSA', 'Neutral')	BjSA	Neutral
23539	EX_ala_B_e	GSMM_014	EX_cgly_e	GSMM_049	EX_mththf_e	('BjSA', 'Neutral')	BjSA	Neutral
23546	EX_ala_B_e	GSMM_014	EX_glyc_e	GSMM_049	EX_mththf_e	('BjSA', 'Neutral')	BjSA	Neutral
23553	EX_ala_B_e	GSMM_354	EX_glyc_e	GSMM_049	EX_mththf_e	('BjSA', 'Neutral')	BjSA	Neutral
23555	EX_ala_B_e	GSMM_014	EX_fe3pyovd_kt_e	GSMM_049	EX_mththf_e	('BjSA', 'Neutral')	BjSA	Neutral
23563	EX_ala_B_e	GSMM_354	EX_fe3pyovd_kt_e	GSMM_049	EX_mththf_e	('BjSA', 'Neutral')	BjSA	Neutral
23565	EX_ala_B_e	GSMM_014	EX_pyovd_kt_e	GSMM_049	EX_mththf_e	('BjSA', 'Neutral')	BjSA	Neutral
23573	EX_ala_B_e	GSMM_354	EX_pyovd_kt_e	GSMM_049	EX_mththf_e	('BjSA', 'Neutral')	BjSA	Neutral
23575	EX_ala_B_e	GSMM_014	EX_ser__L_e	GSMM_049	EX_mththf_e	('BjSA', 'Neutral')	BjSA	Neutral
23577	EX_ala_B_e	GSMM_354	EX_ser__L_e	GSMM_049	EX_mththf_e	('BjSA', 'Neutral')	BjSA	Neutral
23579	EX_ala_B_e	GSMM_014	EX_ind3ac_e	GSMM_049	EX_mththf_e	('BjSA', 'Neutral')	BjSA	Neutral
23587	EX_ala_B_e	GSMM_354	EX_ind3ac_e	GSMM_049	EX_mththf_e	('BjSA', 'Neutral')	BjSA	Neutral
23589	EX_ala_B_e	GSMM_014	EX_urea_e	GSMM_049	EX_mththf_e	('BjSA', 'Neutral')	BjSA	Neutral
23594	EX_ala_B_e	GSMM_354	EX_urea_e	GSMM_049	EX_mththf_e	('BjSA', 'Neutral')	BjSA	Neutral
23596	EX_ala_B_e	GSMM_014	EX_glc__D_e	GSMM_049	EX_mththf_e	('BjSA', 'Neutral')	BjSA	Neutral
23600	EX_ala_B_e	GSMM_354	EX_glc__D_e	GSMM_049	EX_mththf_e	('BjSA', 'Neutral')	BjSA	Neutral
23602	EX_ala_B_e	GSMM_014	EX_chol_e	GSMM_049	EX_mththf_e	('BjSA', 'Neutral')	BjSA	Neutral
23605	EX_ala_B_e	GSMM_354	EX_chol_e	GSMM_049	EX_mththf_e	('BjSA', 'Neutral')	BjSA	Neutral
23607	EX_ala_B_e	GSMM_014	EX_orn_e	GSMM_049	EX_mththf_e	('BjSA', 'Neutral')	BjSA	Neutral
23611	EX_ala_B_e	GSMM_354	EX_orn_e	GSMM_049	EX_mththf_e	('BjSA', 'Neutral')	BjSA	Neutral
23613	EX_ala_B_e	GSMM_014	EX_pheme_e	GSMM_049	EX_mththf_e	('BjSA', 'Neutral')	BjSA	Neutral
23635	EX_ala_B_e	GSMM_354	EX_4hba_e	GSMM_049	EX_mththf_e	('BjSA', 'Neutral')	BjSA	Neutral
23642	EX_ala_B_e	GSMM_354	EX_gal_e	GSMM_049	EX_mththf_e	('BjSA', 'Neutral')	BjSA	Neutral
23650	EX_ala_B_e	GSMM_354	EX_ala__D_e	GSMM_049	EX_mththf_e	('BjSA', 'Neutral')	BjSA	Neutral
23668	EX_ala_B_e	GSMM_354	EX_ptrc_e	GSMM_049	EX_mththf_e	('BjSA', 'Neutral')	BjSA	Neutral
23678	EX_ala_B_e	GSMM_354	EX_oxa_e	GSMM_049	EX_mththf_e	('BjSA', 'Neutral')	BjSA	Neutral
23691	EX_ala_B_e	GSMM_354	EX_5dglcn_e	GSMM_049	EX_mththf_e	('BjSA', 'Neutral')	BjSA	Neutral
23696	EX_ala_B_e	GSMM_354	EX_glcr_e	GSMM_049	EX_mththf_e	('BjSA', 'Neutral')	BjSA	Neutral
23699	EX_ala_B_e	GSMM_354	EX_udcpp_e	GSMM_049	EX_mththf_e	('BjSA', 'Neutral')	BjSA	Neutral
23708	EX_ala_B_e	GSMM_354	EX_istfrnA_e	GSMM_049	EX_mththf_e	('BjSA', 'Neutral')	BjSA	Neutral
23710	EX_ala_B_e	GSMM_354	EX_stfrnA_e	GSMM_049	EX_mththf_e	('BjSA', 'Neutral')	BjSA	Neutral
23712	EX_ala_B_e	GSMM_014	EX_5drib_e	GSMM_057	EX_mththf_e	('BjSA', 'NTC')	BjSA	NTC
23720	EX_ala_B_e	GSMM_354	EX_5drib_e	GSMM_057	EX_mththf_e	('BjSA', 'NTC')	BjSA	NTC
23722	EX_ala_B_e	GSMM_014	EX_gthrd_e	GSMM_057	EX_mththf_e	('BjSA', 'NTC')	BjSA	NTC
23727	EX_ala_B_e	GSMM_014	EX_etoh_e	GSMM_057	EX_mththf_e	('BjSA', 'NTC')	BjSA	NTC
23733	EX_ala_B_e	GSMM_354	EX_etoh_e	GSMM_057	EX_mththf_e	('BjSA', 'NTC')	BjSA	NTC
23735	EX_ala_B_e	GSMM_014	EX_fald_e	GSMM_057	EX_mththf_e	('BjSA', 'NTC')	BjSA	NTC
23742	EX_ala_B_e	GSMM_354	EX_fald_e	GSMM_057	EX_mththf_e	('BjSA', 'NTC')	BjSA	NTC
23744	EX_ala_B_e	GSMM_014	EX_rib__D_e	GSMM_057	EX_mththf_e	('BjSA', 'NTC')	BjSA	NTC
23750	EX_ala_B_e	GSMM_354	EX_rib__D_e	GSMM_057	EX_mththf_e	('BjSA', 'NTC')	BjSA	NTC
23752	EX_ala_B_e	GSMM_014	EX_4hbz_e	GSMM_057	EX_mththf_e	('BjSA', 'NTC')	BjSA	NTC
23757	EX_ala_B_e	GSMM_354	EX_4hbz_e	GSMM_057	EX_mththf_e	('BjSA', 'NTC')	BjSA	NTC
23758	EX_ala_B_e	GSMM_014	EX_actn__R_e	GSMM_057	EX_mththf_e	('BjSA', 'NTC')	BjSA	NTC
23761	EX_ala_B_e	GSMM_354	EX_actn__R_e	GSMM_057	EX_mththf_e	('BjSA', 'NTC')	BjSA	NTC
23762	EX_ala_B_e	GSMM_014	EX_spmd_e	GSMM_057	EX_mththf_e	('BjSA', 'NTC')	BjSA	NTC
23767	EX_ala_B_e	GSMM_354	EX_spmd_e	GSMM_057	EX_mththf_e	('BjSA', 'NTC')	BjSA	NTC
23768	EX_ala_B_e	GSMM_014	EX_glu__L_e	GSMM_057	EX_mththf_e	('BjSA', 'NTC')	BjSA	NTC
23773	EX_ala_B_e	GSMM_014	EX_4hbald_e	GSMM_057	EX_mththf_e	('BjSA', 'NTC')	BjSA	NTC
23775	EX_ala_B_e	GSMM_354	EX_4hbald_e	GSMM_057	EX_mththf_e	('BjSA', 'NTC')	BjSA	NTC
23777	EX_ala_B_e	GSMM_014	EX_cgly_e	GSMM_057	EX_mththf_e	('BjSA', 'NTC')	BjSA	NTC
23784	EX_ala_B_e	GSMM_014	EX_glyc_e	GSMM_057	EX_mththf_e	('BjSA', 'NTC')	BjSA	NTC
23791	EX_ala_B_e	GSMM_354	EX_glyc_e	GSMM_057	EX_mththf_e	('BjSA', 'NTC')	BjSA	NTC
23793	EX_ala_B_e	GSMM_014	EX_fe3pyovd_kt_e	GSMM_057	EX_mththf_e	('BjSA', 'NTC')	BjSA	NTC
23801	EX_ala_B_e	GSMM_354	EX_fe3pyovd_kt_e	GSMM_057	EX_mththf_e	('BjSA', 'NTC')	BjSA	NTC
23803	EX_ala_B_e	GSMM_014	EX_pyovd_kt_e	GSMM_057	EX_mththf_e	('BjSA', 'NTC')	BjSA	NTC
23811	EX_ala_B_e	GSMM_354	EX_pyovd_kt_e	GSMM_057	EX_mththf_e	('BjSA', 'NTC')	BjSA	NTC
23813	EX_ala_B_e	GSMM_014	EX_ser__L_e	GSMM_057	EX_mththf_e	('BjSA', 'NTC')	BjSA	NTC
23815	EX_ala_B_e	GSMM_354	EX_ser__L_e	GSMM_057	EX_mththf_e	('BjSA', 'NTC')	BjSA	NTC
23817	EX_ala_B_e	GSMM_014	EX_ind3ac_e	GSMM_057	EX_mththf_e	('BjSA', 'NTC')	BjSA	NTC
23825	EX_ala_B_e	GSMM_354	EX_ind3ac_e	GSMM_057	EX_mththf_e	('BjSA', 'NTC')	BjSA	NTC
23827	EX_ala_B_e	GSMM_014	EX_urea_e	GSMM_057	EX_mththf_e	('BjSA', 'NTC')	BjSA	NTC
23832	EX_ala_B_e	GSMM_354	EX_urea_e	GSMM_057	EX_mththf_e	('BjSA', 'NTC')	BjSA	NTC
23834	EX_ala_B_e	GSMM_014	EX_glc__D_e	GSMM_057	EX_mththf_e	('BjSA', 'NTC')	BjSA	NTC
23838	EX_ala_B_e	GSMM_354	EX_glc__D_e	GSMM_057	EX_mththf_e	('BjSA', 'NTC')	BjSA	NTC
23840	EX_ala_B_e	GSMM_014	EX_inost_e	GSMM_057	EX_mththf_e	('BjSA', 'NTC')	BjSA	NTC
23842	EX_ala_B_e	GSMM_354	EX_inost_e	GSMM_057	EX_mththf_e	('BjSA', 'NTC')	BjSA	NTC
23843	EX_ala_B_e	GSMM_014	EX_chol_e	GSMM_057	EX_mththf_e	('BjSA', 'NTC')	BjSA	NTC
23846	EX_ala_B_e	GSMM_354	EX_chol_e	GSMM_057	EX_mththf_e	('BjSA', 'NTC')	BjSA	NTC
23848	EX_ala_B_e	GSMM_014	EX_cys__L_e	GSMM_057	EX_mththf_e	('BjSA', 'NTC')	BjSA	NTC
23853	EX_ala_B_e	GSMM_354	EX_cys__L_e	GSMM_057	EX_mththf_e	('BjSA', 'NTC')	BjSA	NTC
23854	EX_ala_B_e	GSMM_014	EX_orn_e	GSMM_057	EX_mththf_e	('BjSA', 'NTC')	BjSA	NTC
23858	EX_ala_B_e	GSMM_354	EX_orn_e	GSMM_057	EX_mththf_e	('BjSA', 'NTC')	BjSA	NTC
23860	EX_ala_B_e	GSMM_014	EX_pheme_e	GSMM_057	EX_mththf_e	('BjSA', 'NTC')	BjSA	NTC
23880	EX_ala_B_e	GSMM_354	EX_4hba_e	GSMM_057	EX_mththf_e	('BjSA', 'NTC')	BjSA	NTC
23887	EX_ala_B_e	GSMM_354	EX_gal_e	GSMM_057	EX_mththf_e	('BjSA', 'NTC')	BjSA	NTC
23895	EX_ala_B_e	GSMM_354	EX_ala__D_e	GSMM_057	EX_mththf_e	('BjSA', 'NTC')	BjSA	NTC
23921	EX_ala_B_e	GSMM_354	EX_ptrc_e	GSMM_057	EX_mththf_e	('BjSA', 'NTC')	BjSA	NTC
23931	EX_ala_B_e	GSMM_354	EX_oxa_e	GSMM_057	EX_mththf_e	('BjSA', 'NTC')	BjSA	NTC
23944	EX_ala_B_e	GSMM_354	EX_5dglcn_e	GSMM_057	EX_mththf_e	('BjSA', 'NTC')	BjSA	NTC
23953	EX_ala_B_e	GSMM_354	EX_udcpp_e	GSMM_057	EX_mththf_e	('BjSA', 'NTC')	BjSA	NTC
23963	EX_ala_B_e	GSMM_014	EX_5drib_e	GSMM_076	EX_mththf_e	('BjSA', 'Neutral')	BjSA	Neutral
23971	EX_ala_B_e	GSMM_354	EX_5drib_e	GSMM_076	EX_mththf_e	('BjSA', 'Neutral')	BjSA	Neutral
23973	EX_ala_B_e	GSMM_014	EX_etoh_e	GSMM_076	EX_mththf_e	('BjSA', 'Neutral')	BjSA	Neutral
23979	EX_ala_B_e	GSMM_354	EX_etoh_e	GSMM_076	EX_mththf_e	('BjSA', 'Neutral')	BjSA	Neutral
23981	EX_ala_B_e	GSMM_014	EX_glyc3p_e	GSMM_076	EX_mththf_e	('BjSA', 'Neutral')	BjSA	Neutral
23983	EX_ala_B_e	GSMM_354	EX_glyc3p_e	GSMM_076	EX_mththf_e	('BjSA', 'Neutral')	BjSA	Neutral
23984	EX_ala_B_e	GSMM_014	EX_ch4s_e	GSMM_076	EX_mththf_e	('BjSA', 'Neutral')	BjSA	Neutral
23989	EX_ala_B_e	GSMM_354	EX_ch4s_e	GSMM_076	EX_mththf_e	('BjSA', 'Neutral')	BjSA	Neutral
23991	EX_ala_B_e	GSMM_014	EX_5mdru1p_e	GSMM_076	EX_mththf_e	('BjSA', 'Neutral')	BjSA	Neutral
23995	EX_ala_B_e	GSMM_354	EX_5mdru1p_e	GSMM_076	EX_mththf_e	('BjSA', 'Neutral')	BjSA	Neutral
23996	EX_ala_B_e	GSMM_014	EX_fald_e	GSMM_076	EX_mththf_e	('BjSA', 'Neutral')	BjSA	Neutral
24003	EX_ala_B_e	GSMM_354	EX_fald_e	GSMM_076	EX_mththf_e	('BjSA', 'Neutral')	BjSA	Neutral
24005	EX_ala_B_e	GSMM_014	EX_4hbz_e	GSMM_076	EX_mththf_e	('BjSA', 'Neutral')	BjSA	Neutral
24010	EX_ala_B_e	GSMM_354	EX_4hbz_e	GSMM_076	EX_mththf_e	('BjSA', 'Neutral')	BjSA	Neutral
24011	EX_ala_B_e	GSMM_014	EX_actn__R_e	GSMM_076	EX_mththf_e	('BjSA', 'Neutral')	BjSA	Neutral
24014	EX_ala_B_e	GSMM_354	EX_actn__R_e	GSMM_076	EX_mththf_e	('BjSA', 'Neutral')	BjSA	Neutral
24015	EX_ala_B_e	GSMM_014	EX_spmd_e	GSMM_076	EX_mththf_e	('BjSA', 'Neutral')	BjSA	Neutral
24020	EX_ala_B_e	GSMM_354	EX_spmd_e	GSMM_076	EX_mththf_e	('BjSA', 'Neutral')	BjSA	Neutral
24021	EX_ala_B_e	GSMM_014	EX_glu__L_e	GSMM_076	EX_mththf_e	('BjSA', 'Neutral')	BjSA	Neutral
24026	EX_ala_B_e	GSMM_014	EX_4hbald_e	GSMM_076	EX_mththf_e	('BjSA', 'Neutral')	BjSA	Neutral
24028	EX_ala_B_e	GSMM_354	EX_4hbald_e	GSMM_076	EX_mththf_e	('BjSA', 'Neutral')	BjSA	Neutral
24030	EX_ala_B_e	GSMM_014	EX_glyc_e	GSMM_076	EX_mththf_e	('BjSA', 'Neutral')	BjSA	Neutral
24037	EX_ala_B_e	GSMM_354	EX_glyc_e	GSMM_076	EX_mththf_e	('BjSA', 'Neutral')	BjSA	Neutral
24039	EX_ala_B_e	GSMM_014	EX_fe3pyovd_kt_e	GSMM_076	EX_mththf_e	('BjSA', 'Neutral')	BjSA	Neutral
24047	EX_ala_B_e	GSMM_354	EX_fe3pyovd_kt_e	GSMM_076	EX_mththf_e	('BjSA', 'Neutral')	BjSA	Neutral
24049	EX_ala_B_e	GSMM_014	EX_pyovd_kt_e	GSMM_076	EX_mththf_e	('BjSA', 'Neutral')	BjSA	Neutral
24057	EX_ala_B_e	GSMM_354	EX_pyovd_kt_e	GSMM_076	EX_mththf_e	('BjSA', 'Neutral')	BjSA	Neutral
24059	EX_ala_B_e	GSMM_014	EX_ser__L_e	GSMM_076	EX_mththf_e	('BjSA', 'Neutral')	BjSA	Neutral
24061	EX_ala_B_e	GSMM_354	EX_ser__L_e	GSMM_076	EX_mththf_e	('BjSA', 'Neutral')	BjSA	Neutral
24063	EX_ala_B_e	GSMM_014	EX_ind3ac_e	GSMM_076	EX_mththf_e	('BjSA', 'Neutral')	BjSA	Neutral
24071	EX_ala_B_e	GSMM_354	EX_ind3ac_e	GSMM_076	EX_mththf_e	('BjSA', 'Neutral')	BjSA	Neutral
24073	EX_ala_B_e	GSMM_014	EX_urea_e	GSMM_076	EX_mththf_e	('BjSA', 'Neutral')	BjSA	Neutral
24078	EX_ala_B_e	GSMM_354	EX_urea_e	GSMM_076	EX_mththf_e	('BjSA', 'Neutral')	BjSA	Neutral
24080	EX_ala_B_e	GSMM_014	EX_glc__D_e	GSMM_076	EX_mththf_e	('BjSA', 'Neutral')	BjSA	Neutral
24084	EX_ala_B_e	GSMM_354	EX_glc__D_e	GSMM_076	EX_mththf_e	('BjSA', 'Neutral')	BjSA	Neutral
24086	EX_ala_B_e	GSMM_014	EX_chol_e	GSMM_076	EX_mththf_e	('BjSA', 'Neutral')	BjSA	Neutral
24089	EX_ala_B_e	GSMM_354	EX_chol_e	GSMM_076	EX_mththf_e	('BjSA', 'Neutral')	BjSA	Neutral
24091	EX_ala_B_e	GSMM_014	EX_hom__L_e	GSMM_076	EX_mththf_e	('BjSA', 'Neutral')	BjSA	Neutral
24095	EX_ala_B_e	GSMM_014	EX_cys__L_e	GSMM_076	EX_mththf_e	('BjSA', 'Neutral')	BjSA	Neutral
24100	EX_ala_B_e	GSMM_354	EX_cys__L_e	GSMM_076	EX_mththf_e	('BjSA', 'Neutral')	BjSA	Neutral
24101	EX_ala_B_e	GSMM_014	EX_orn_e	GSMM_076	EX_mththf_e	('BjSA', 'Neutral')	BjSA	Neutral
24105	EX_ala_B_e	GSMM_354	EX_orn_e	GSMM_076	EX_mththf_e	('BjSA', 'Neutral')	BjSA	Neutral
24107	EX_ala_B_e	GSMM_014	EX_pheme_e	GSMM_076	EX_mththf_e	('BjSA', 'Neutral')	BjSA	Neutral
24147	EX_ala_B_e	GSMM_354	EX_ptrc_e	GSMM_076	EX_mththf_e	('BjSA', 'Neutral')	BjSA	Neutral
24156	EX_ala_B_e	GSMM_354	EX_oxa_e	GSMM_076	EX_mththf_e	('BjSA', 'Neutral')	BjSA	Neutral
24172	EX_ala_B_e	GSMM_354	EX_glcr_e	GSMM_076	EX_mththf_e	('BjSA', 'Neutral')	BjSA	Neutral
24180	EX_ala_B_e	GSMM_354	EX_stfrnA_e	GSMM_076	EX_mththf_e	('BjSA', 'Neutral')	BjSA	Neutral
24182	EX_ala_B_e	GSMM_014	EX_5drib_e	GSMM_102	EX_mththf_e	('BjSA', 'Neutral')	BjSA	Neutral
24190	EX_ala_B_e	GSMM_354	EX_5drib_e	GSMM_102	EX_mththf_e	('BjSA', 'Neutral')	BjSA	Neutral
24192	EX_ala_B_e	GSMM_014	EX_etoh_e	GSMM_102	EX_mththf_e	('BjSA', 'Neutral')	BjSA	Neutral
24198	EX_ala_B_e	GSMM_354	EX_etoh_e	GSMM_102	EX_mththf_e	('BjSA', 'Neutral')	BjSA	Neutral
24200	EX_ala_B_e	GSMM_014	EX_glyc3p_e	GSMM_102	EX_mththf_e	('BjSA', 'Neutral')	BjSA	Neutral
24202	EX_ala_B_e	GSMM_354	EX_glyc3p_e	GSMM_102	EX_mththf_e	('BjSA', 'Neutral')	BjSA	Neutral
24203	EX_ala_B_e	GSMM_014	EX_5mdru1p_e	GSMM_102	EX_mththf_e	('BjSA', 'Neutral')	BjSA	Neutral
24207	EX_ala_B_e	GSMM_354	EX_5mdru1p_e	GSMM_102	EX_mththf_e	('BjSA', 'Neutral')	BjSA	Neutral
24208	EX_ala_B_e	GSMM_014	EX_fald_e	GSMM_102	EX_mththf_e	('BjSA', 'Neutral')	BjSA	Neutral
24215	EX_ala_B_e	GSMM_354	EX_fald_e	GSMM_102	EX_mththf_e	('BjSA', 'Neutral')	BjSA	Neutral
24217	EX_ala_B_e	GSMM_014	EX_rib__D_e	GSMM_102	EX_mththf_e	('BjSA', 'Neutral')	BjSA	Neutral
24223	EX_ala_B_e	GSMM_354	EX_rib__D_e	GSMM_102	EX_mththf_e	('BjSA', 'Neutral')	BjSA	Neutral
24225	EX_ala_B_e	GSMM_014	EX_4hbz_e	GSMM_102	EX_mththf_e	('BjSA', 'Neutral')	BjSA	Neutral
24230	EX_ala_B_e	GSMM_354	EX_4hbz_e	GSMM_102	EX_mththf_e	('BjSA', 'Neutral')	BjSA	Neutral
24231	EX_ala_B_e	GSMM_014	EX_actn__R_e	GSMM_102	EX_mththf_e	('BjSA', 'Neutral')	BjSA	Neutral
24234	EX_ala_B_e	GSMM_354	EX_actn__R_e	GSMM_102	EX_mththf_e	('BjSA', 'Neutral')	BjSA	Neutral
24235	EX_ala_B_e	GSMM_014	EX_spmd_e	GSMM_102	EX_mththf_e	('BjSA', 'Neutral')	BjSA	Neutral
24240	EX_ala_B_e	GSMM_354	EX_spmd_e	GSMM_102	EX_mththf_e	('BjSA', 'Neutral')	BjSA	Neutral
24241	EX_ala_B_e	GSMM_014	EX_glyc_e	GSMM_102	EX_mththf_e	('BjSA', 'Neutral')	BjSA	Neutral
24248	EX_ala_B_e	GSMM_354	EX_glyc_e	GSMM_102	EX_mththf_e	('BjSA', 'Neutral')	BjSA	Neutral
24250	EX_ala_B_e	GSMM_014	EX_fe3pyovd_kt_e	GSMM_102	EX_mththf_e	('BjSA', 'Neutral')	BjSA	Neutral
24258	EX_ala_B_e	GSMM_354	EX_fe3pyovd_kt_e	GSMM_102	EX_mththf_e	('BjSA', 'Neutral')	BjSA	Neutral
24260	EX_ala_B_e	GSMM_014	EX_pyovd_kt_e	GSMM_102	EX_mththf_e	('BjSA', 'Neutral')	BjSA	Neutral
24268	EX_ala_B_e	GSMM_354	EX_pyovd_kt_e	GSMM_102	EX_mththf_e	('BjSA', 'Neutral')	BjSA	Neutral
24270	EX_ala_B_e	GSMM_014	EX_ind3ac_e	GSMM_102	EX_mththf_e	('BjSA', 'Neutral')	BjSA	Neutral
24278	EX_ala_B_e	GSMM_354	EX_ind3ac_e	GSMM_102	EX_mththf_e	('BjSA', 'Neutral')	BjSA	Neutral
24280	EX_ala_B_e	GSMM_014	EX_urea_e	GSMM_102	EX_mththf_e	('BjSA', 'Neutral')	BjSA	Neutral
24285	EX_ala_B_e	GSMM_354	EX_urea_e	GSMM_102	EX_mththf_e	('BjSA', 'Neutral')	BjSA	Neutral
24287	EX_ala_B_e	GSMM_014	EX_glc__D_e	GSMM_102	EX_mththf_e	('BjSA', 'Neutral')	BjSA	Neutral
24291	EX_ala_B_e	GSMM_354	EX_glc__D_e	GSMM_102	EX_mththf_e	('BjSA', 'Neutral')	BjSA	Neutral
24293	EX_ala_B_e	GSMM_014	EX_inost_e	GSMM_102	EX_mththf_e	('BjSA', 'Neutral')	BjSA	Neutral
24295	EX_ala_B_e	GSMM_354	EX_inost_e	GSMM_102	EX_mththf_e	('BjSA', 'Neutral')	BjSA	Neutral
24296	EX_ala_B_e	GSMM_014	EX_chol_e	GSMM_102	EX_mththf_e	('BjSA', 'Neutral')	BjSA	Neutral
24299	EX_ala_B_e	GSMM_354	EX_chol_e	GSMM_102	EX_mththf_e	('BjSA', 'Neutral')	BjSA	Neutral
24301	EX_ala_B_e	GSMM_014	EX_orn_e	GSMM_102	EX_mththf_e	('BjSA', 'Neutral')	BjSA	Neutral
24305	EX_ala_B_e	GSMM_354	EX_orn_e	GSMM_102	EX_mththf_e	('BjSA', 'Neutral')	BjSA	Neutral
24307	EX_ala_B_e	GSMM_014	EX_pheme_e	GSMM_102	EX_mththf_e	('BjSA', 'Neutral')	BjSA	Neutral
24330	EX_ala_B_e	GSMM_354	EX_gal_e	GSMM_102	EX_mththf_e	('BjSA', 'Neutral')	BjSA	Neutral
24358	EX_ala_B_e	GSMM_354	EX_ptrc_e	GSMM_102	EX_mththf_e	('BjSA', 'Neutral')	BjSA	Neutral
24367	EX_ala_B_e	GSMM_354	EX_oxa_e	GSMM_102	EX_mththf_e	('BjSA', 'Neutral')	BjSA	Neutral
24386	EX_ala_B_e	GSMM_354	EX_glcr_e	GSMM_102	EX_mththf_e	('BjSA', 'Neutral')	BjSA	Neutral
24399	EX_ala_B_e	GSMM_014	EX_5drib_e	GSMM_122	EX_mththf_e	('BjSA', 'Neutral')	BjSA	Neutral
24407	EX_ala_B_e	GSMM_354	EX_5drib_e	GSMM_122	EX_mththf_e	('BjSA', 'Neutral')	BjSA	Neutral
24409	EX_ala_B_e	GSMM_014	EX_gthrd_e	GSMM_122	EX_mththf_e	('BjSA', 'Neutral')	BjSA	Neutral
24414	EX_ala_B_e	GSMM_014	EX_etoh_e	GSMM_122	EX_mththf_e	('BjSA', 'Neutral')	BjSA	Neutral
24420	EX_ala_B_e	GSMM_354	EX_etoh_e	GSMM_122	EX_mththf_e	('BjSA', 'Neutral')	BjSA	Neutral
24422	EX_ala_B_e	GSMM_014	EX_glyc3p_e	GSMM_122	EX_mththf_e	('BjSA', 'Neutral')	BjSA	Neutral
24424	EX_ala_B_e	GSMM_354	EX_glyc3p_e	GSMM_122	EX_mththf_e	('BjSA', 'Neutral')	BjSA	Neutral
24425	EX_ala_B_e	GSMM_014	EX_ch4s_e	GSMM_122	EX_mththf_e	('BjSA', 'Neutral')	BjSA	Neutral
24430	EX_ala_B_e	GSMM_354	EX_ch4s_e	GSMM_122	EX_mththf_e	('BjSA', 'Neutral')	BjSA	Neutral
24432	EX_ala_B_e	GSMM_014	EX_5mdru1p_e	GSMM_122	EX_mththf_e	('BjSA', 'Neutral')	BjSA	Neutral
24436	EX_ala_B_e	GSMM_354	EX_5mdru1p_e	GSMM_122	EX_mththf_e	('BjSA', 'Neutral')	BjSA	Neutral
24437	EX_ala_B_e	GSMM_014	EX_fald_e	GSMM_122	EX_mththf_e	('BjSA', 'Neutral')	BjSA	Neutral
24444	EX_ala_B_e	GSMM_354	EX_fald_e	GSMM_122	EX_mththf_e	('BjSA', 'Neutral')	BjSA	Neutral
24446	EX_ala_B_e	GSMM_014	EX_rib__D_e	GSMM_122	EX_mththf_e	('BjSA', 'Neutral')	BjSA	Neutral
24452	EX_ala_B_e	GSMM_354	EX_rib__D_e	GSMM_122	EX_mththf_e	('BjSA', 'Neutral')	BjSA	Neutral
24454	EX_ala_B_e	GSMM_014	EX_4hbz_e	GSMM_122	EX_mththf_e	('BjSA', 'Neutral')	BjSA	Neutral
24459	EX_ala_B_e	GSMM_354	EX_4hbz_e	GSMM_122	EX_mththf_e	('BjSA', 'Neutral')	BjSA	Neutral
24460	EX_ala_B_e	GSMM_014	EX_pea_e	GSMM_122	EX_mththf_e	('BjSA', 'Neutral')	BjSA	Neutral
24462	EX_ala_B_e	GSMM_014	EX_actn__R_e	GSMM_122	EX_mththf_e	('BjSA', 'Neutral')	BjSA	Neutral
24465	EX_ala_B_e	GSMM_354	EX_actn__R_e	GSMM_122	EX_mththf_e	('BjSA', 'Neutral')	BjSA	Neutral
24466	EX_ala_B_e	GSMM_014	EX_spmd_e	GSMM_122	EX_mththf_e	('BjSA', 'Neutral')	BjSA	Neutral
24471	EX_ala_B_e	GSMM_354	EX_spmd_e	GSMM_122	EX_mththf_e	('BjSA', 'Neutral')	BjSA	Neutral
24472	EX_ala_B_e	GSMM_014	EX_glu__L_e	GSMM_122	EX_mththf_e	('BjSA', 'Neutral')	BjSA	Neutral
24477	EX_ala_B_e	GSMM_014	EX_4hbald_e	GSMM_122	EX_mththf_e	('BjSA', 'Neutral')	BjSA	Neutral
24479	EX_ala_B_e	GSMM_354	EX_4hbald_e	GSMM_122	EX_mththf_e	('BjSA', 'Neutral')	BjSA	Neutral
24481	EX_ala_B_e	GSMM_014	EX_cgly_e	GSMM_122	EX_mththf_e	('BjSA', 'Neutral')	BjSA	Neutral
24488	EX_ala_B_e	GSMM_014	EX_glyc_e	GSMM_122	EX_mththf_e	('BjSA', 'Neutral')	BjSA	Neutral
24495	EX_ala_B_e	GSMM_354	EX_glyc_e	GSMM_122	EX_mththf_e	('BjSA', 'Neutral')	BjSA	Neutral
24497	EX_ala_B_e	GSMM_014	EX_fe3pyovd_kt_e	GSMM_122	EX_mththf_e	('BjSA', 'Neutral')	BjSA	Neutral
24505	EX_ala_B_e	GSMM_354	EX_fe3pyovd_kt_e	GSMM_122	EX_mththf_e	('BjSA', 'Neutral')	BjSA	Neutral
24507	EX_ala_B_e	GSMM_014	EX_pyovd_kt_e	GSMM_122	EX_mththf_e	('BjSA', 'Neutral')	BjSA	Neutral
24515	EX_ala_B_e	GSMM_354	EX_pyovd_kt_e	GSMM_122	EX_mththf_e	('BjSA', 'Neutral')	BjSA	Neutral
24517	EX_ala_B_e	GSMM_014	EX_ser__L_e	GSMM_122	EX_mththf_e	('BjSA', 'Neutral')	BjSA	Neutral
24519	EX_ala_B_e	GSMM_354	EX_ser__L_e	GSMM_122	EX_mththf_e	('BjSA', 'Neutral')	BjSA	Neutral
24521	EX_ala_B_e	GSMM_014	EX_ind3ac_e	GSMM_122	EX_mththf_e	('BjSA', 'Neutral')	BjSA	Neutral
24529	EX_ala_B_e	GSMM_354	EX_ind3ac_e	GSMM_122	EX_mththf_e	('BjSA', 'Neutral')	BjSA	Neutral
24531	EX_ala_B_e	GSMM_014	EX_urea_e	GSMM_122	EX_mththf_e	('BjSA', 'Neutral')	BjSA	Neutral
24536	EX_ala_B_e	GSMM_354	EX_urea_e	GSMM_122	EX_mththf_e	('BjSA', 'Neutral')	BjSA	Neutral
24538	EX_ala_B_e	GSMM_014	EX_glc__D_e	GSMM_122	EX_mththf_e	('BjSA', 'Neutral')	BjSA	Neutral
24542	EX_ala_B_e	GSMM_354	EX_glc__D_e	GSMM_122	EX_mththf_e	('BjSA', 'Neutral')	BjSA	Neutral
24544	EX_ala_B_e	GSMM_014	EX_pydxn_e	GSMM_122	EX_mththf_e	('BjSA', 'Neutral')	BjSA	Neutral
24545	EX_ala_B_e	GSMM_354	EX_pydxn_e	GSMM_122	EX_mththf_e	('BjSA', 'Neutral')	BjSA	Neutral
24546	EX_ala_B_e	GSMM_014	EX_chol_e	GSMM_122	EX_mththf_e	('BjSA', 'Neutral')	BjSA	Neutral
24549	EX_ala_B_e	GSMM_354	EX_chol_e	GSMM_122	EX_mththf_e	('BjSA', 'Neutral')	BjSA	Neutral
24551	EX_ala_B_e	GSMM_014	EX_cys__L_e	GSMM_122	EX_mththf_e	('BjSA', 'Neutral')	BjSA	Neutral
24556	EX_ala_B_e	GSMM_354	EX_cys__L_e	GSMM_122	EX_mththf_e	('BjSA', 'Neutral')	BjSA	Neutral
24557	EX_ala_B_e	GSMM_014	EX_orn_e	GSMM_122	EX_mththf_e	('BjSA', 'Neutral')	BjSA	Neutral
24561	EX_ala_B_e	GSMM_354	EX_orn_e	GSMM_122	EX_mththf_e	('BjSA', 'Neutral')	BjSA	Neutral
24563	EX_ala_B_e	GSMM_014	EX_pheme_e	GSMM_122	EX_mththf_e	('BjSA', 'Neutral')	BjSA	Neutral
24585	EX_ala_B_e	GSMM_354	EX_4hba_e	GSMM_122	EX_mththf_e	('BjSA', 'Neutral')	BjSA	Neutral
24592	EX_ala_B_e	GSMM_354	EX_gal_e	GSMM_122	EX_mththf_e	('BjSA', 'Neutral')	BjSA	Neutral
24619	EX_ala_B_e	GSMM_354	EX_ptrc_e	GSMM_122	EX_mththf_e	('BjSA', 'Neutral')	BjSA	Neutral
24629	EX_ala_B_e	GSMM_354	EX_oxa_e	GSMM_122	EX_mththf_e	('BjSA', 'Neutral')	BjSA	Neutral
24651	EX_ala_B_e	GSMM_354	EX_udcpp_e	GSMM_122	EX_mththf_e	('BjSA', 'Neutral')	BjSA	Neutral
24656	EX_ala_B_e	GSMM_354	EX_istfrnA_e	GSMM_122	EX_mththf_e	('BjSA', 'Neutral')	BjSA	Neutral
24660	EX_ala_B_e	GSMM_354	EX_stfrnA_e	GSMM_122	EX_mththf_e	('BjSA', 'Neutral')	BjSA	Neutral
24661	EX_ala_B_e	GSMM_354	EX_dha_e	GSMM_122	EX_mththf_e	('BjSA', 'Neutral')	BjSA	Neutral
24663	EX_ala_B_e	GSMM_014	EX_5drib_e	GSMM_135	EX_mththf_e	('BjSA', 'Neutral')	BjSA	Neutral
24671	EX_ala_B_e	GSMM_354	EX_5drib_e	GSMM_135	EX_mththf_e	('BjSA', 'Neutral')	BjSA	Neutral
24673	EX_ala_B_e	GSMM_014	EX_gthrd_e	GSMM_135	EX_mththf_e	('BjSA', 'Neutral')	BjSA	Neutral
24678	EX_ala_B_e	GSMM_014	EX_etoh_e	GSMM_135	EX_mththf_e	('BjSA', 'Neutral')	BjSA	Neutral
24684	EX_ala_B_e	GSMM_354	EX_etoh_e	GSMM_135	EX_mththf_e	('BjSA', 'Neutral')	BjSA	Neutral
24686	EX_ala_B_e	GSMM_014	EX_glyc3p_e	GSMM_135	EX_mththf_e	('BjSA', 'Neutral')	BjSA	Neutral
24688	EX_ala_B_e	GSMM_354	EX_glyc3p_e	GSMM_135	EX_mththf_e	('BjSA', 'Neutral')	BjSA	Neutral
24689	EX_ala_B_e	GSMM_014	EX_5mdru1p_e	GSMM_135	EX_mththf_e	('BjSA', 'Neutral')	BjSA	Neutral
24693	EX_ala_B_e	GSMM_354	EX_5mdru1p_e	GSMM_135	EX_mththf_e	('BjSA', 'Neutral')	BjSA	Neutral
24694	EX_ala_B_e	GSMM_014	EX_fald_e	GSMM_135	EX_mththf_e	('BjSA', 'Neutral')	BjSA	Neutral
24701	EX_ala_B_e	GSMM_354	EX_fald_e	GSMM_135	EX_mththf_e	('BjSA', 'Neutral')	BjSA	Neutral
24703	EX_ala_B_e	GSMM_014	EX_rib__D_e	GSMM_135	EX_mththf_e	('BjSA', 'Neutral')	BjSA	Neutral
24709	EX_ala_B_e	GSMM_354	EX_rib__D_e	GSMM_135	EX_mththf_e	('BjSA', 'Neutral')	BjSA	Neutral
24711	EX_ala_B_e	GSMM_014	EX_4hbz_e	GSMM_135	EX_mththf_e	('BjSA', 'Neutral')	BjSA	Neutral
24716	EX_ala_B_e	GSMM_354	EX_4hbz_e	GSMM_135	EX_mththf_e	('BjSA', 'Neutral')	BjSA	Neutral
24717	EX_ala_B_e	GSMM_014	EX_pea_e	GSMM_135	EX_mththf_e	('BjSA', 'Neutral')	BjSA	Neutral
24719	EX_ala_B_e	GSMM_014	EX_actn__R_e	GSMM_135	EX_mththf_e	('BjSA', 'Neutral')	BjSA	Neutral
24722	EX_ala_B_e	GSMM_354	EX_actn__R_e	GSMM_135	EX_mththf_e	('BjSA', 'Neutral')	BjSA	Neutral
24723	EX_ala_B_e	GSMM_014	EX_spmd_e	GSMM_135	EX_mththf_e	('BjSA', 'Neutral')	BjSA	Neutral
24728	EX_ala_B_e	GSMM_354	EX_spmd_e	GSMM_135	EX_mththf_e	('BjSA', 'Neutral')	BjSA	Neutral
24729	EX_ala_B_e	GSMM_014	EX_glu__L_e	GSMM_135	EX_mththf_e	('BjSA', 'Neutral')	BjSA	Neutral
24734	EX_ala_B_e	GSMM_014	EX_4hbald_e	GSMM_135	EX_mththf_e	('BjSA', 'Neutral')	BjSA	Neutral
24736	EX_ala_B_e	GSMM_354	EX_4hbald_e	GSMM_135	EX_mththf_e	('BjSA', 'Neutral')	BjSA	Neutral
24738	EX_ala_B_e	GSMM_014	EX_cgly_e	GSMM_135	EX_mththf_e	('BjSA', 'Neutral')	BjSA	Neutral
24745	EX_ala_B_e	GSMM_014	EX_glyc_e	GSMM_135	EX_mththf_e	('BjSA', 'Neutral')	BjSA	Neutral
24752	EX_ala_B_e	GSMM_354	EX_glyc_e	GSMM_135	EX_mththf_e	('BjSA', 'Neutral')	BjSA	Neutral
24754	EX_ala_B_e	GSMM_014	EX_fe3pyovd_kt_e	GSMM_135	EX_mththf_e	('BjSA', 'Neutral')	BjSA	Neutral
24762	EX_ala_B_e	GSMM_354	EX_fe3pyovd_kt_e	GSMM_135	EX_mththf_e	('BjSA', 'Neutral')	BjSA	Neutral
24764	EX_ala_B_e	GSMM_014	EX_pyovd_kt_e	GSMM_135	EX_mththf_e	('BjSA', 'Neutral')	BjSA	Neutral
24772	EX_ala_B_e	GSMM_354	EX_pyovd_kt_e	GSMM_135	EX_mththf_e	('BjSA', 'Neutral')	BjSA	Neutral
24774	EX_ala_B_e	GSMM_014	EX_ser__L_e	GSMM_135	EX_mththf_e	('BjSA', 'Neutral')	BjSA	Neutral
24776	EX_ala_B_e	GSMM_354	EX_ser__L_e	GSMM_135	EX_mththf_e	('BjSA', 'Neutral')	BjSA	Neutral
24778	EX_ala_B_e	GSMM_014	EX_ind3ac_e	GSMM_135	EX_mththf_e	('BjSA', 'Neutral')	BjSA	Neutral
24786	EX_ala_B_e	GSMM_354	EX_ind3ac_e	GSMM_135	EX_mththf_e	('BjSA', 'Neutral')	BjSA	Neutral
24788	EX_ala_B_e	GSMM_014	EX_urea_e	GSMM_135	EX_mththf_e	('BjSA', 'Neutral')	BjSA	Neutral
24793	EX_ala_B_e	GSMM_354	EX_urea_e	GSMM_135	EX_mththf_e	('BjSA', 'Neutral')	BjSA	Neutral
24795	EX_ala_B_e	GSMM_014	EX_glc__D_e	GSMM_135	EX_mththf_e	('BjSA', 'Neutral')	BjSA	Neutral
24799	EX_ala_B_e	GSMM_354	EX_glc__D_e	GSMM_135	EX_mththf_e	('BjSA', 'Neutral')	BjSA	Neutral
24801	EX_ala_B_e	GSMM_014	EX_chol_e	GSMM_135	EX_mththf_e	('BjSA', 'Neutral')	BjSA	Neutral
24804	EX_ala_B_e	GSMM_354	EX_chol_e	GSMM_135	EX_mththf_e	('BjSA', 'Neutral')	BjSA	Neutral
24806	EX_ala_B_e	GSMM_014	EX_cys__L_e	GSMM_135	EX_mththf_e	('BjSA', 'Neutral')	BjSA	Neutral
24811	EX_ala_B_e	GSMM_354	EX_cys__L_e	GSMM_135	EX_mththf_e	('BjSA', 'Neutral')	BjSA	Neutral
24812	EX_ala_B_e	GSMM_014	EX_orn_e	GSMM_135	EX_mththf_e	('BjSA', 'Neutral')	BjSA	Neutral
24816	EX_ala_B_e	GSMM_354	EX_orn_e	GSMM_135	EX_mththf_e	('BjSA', 'Neutral')	BjSA	Neutral
24818	EX_ala_B_e	GSMM_014	EX_pheme_e	GSMM_135	EX_mththf_e	('BjSA', 'Neutral')	BjSA	Neutral
24838	EX_ala_B_e	GSMM_354	EX_4hba_e	GSMM_135	EX_mththf_e	('BjSA', 'Neutral')	BjSA	Neutral
24845	EX_ala_B_e	GSMM_354	EX_gal_e	GSMM_135	EX_mththf_e	('BjSA', 'Neutral')	BjSA	Neutral
24871	EX_ala_B_e	GSMM_354	EX_ptrc_e	GSMM_135	EX_mththf_e	('BjSA', 'Neutral')	BjSA	Neutral
24881	EX_ala_B_e	GSMM_354	EX_oxa_e	GSMM_135	EX_mththf_e	('BjSA', 'Neutral')	BjSA	Neutral
24894	EX_ala_B_e	GSMM_354	EX_5dglcn_e	GSMM_135	EX_mththf_e	('BjSA', 'Neutral')	BjSA	Neutral
24900	EX_ala_B_e	GSMM_354	EX_glcr_e	GSMM_135	EX_mththf_e	('BjSA', 'Neutral')	BjSA	Neutral
24914	EX_ala_B_e	GSMM_354	EX_istfrnA_e	GSMM_135	EX_mththf_e	('BjSA', 'Neutral')	BjSA	Neutral
24917	EX_ala_B_e	GSMM_354	EX_stfrnA_e	GSMM_135	EX_mththf_e	('BjSA', 'Neutral')	BjSA	Neutral
24918	EX_ala_B_e	GSMM_014	EX_5drib_e	GSMM_160	EX_mththf_e	('BjSA', 'Neutral')	BjSA	Neutral
24926	EX_ala_B_e	GSMM_354	EX_5drib_e	GSMM_160	EX_mththf_e	('BjSA', 'Neutral')	BjSA	Neutral
24928	EX_ala_B_e	GSMM_014	EX_gthrd_e	GSMM_160	EX_mththf_e	('BjSA', 'Neutral')	BjSA	Neutral
24933	EX_ala_B_e	GSMM_014	EX_etoh_e	GSMM_160	EX_mththf_e	('BjSA', 'Neutral')	BjSA	Neutral
24939	EX_ala_B_e	GSMM_354	EX_etoh_e	GSMM_160	EX_mththf_e	('BjSA', 'Neutral')	BjSA	Neutral
24941	EX_ala_B_e	GSMM_014	EX_glyc3p_e	GSMM_160	EX_mththf_e	('BjSA', 'Neutral')	BjSA	Neutral
24943	EX_ala_B_e	GSMM_354	EX_glyc3p_e	GSMM_160	EX_mththf_e	('BjSA', 'Neutral')	BjSA	Neutral
24944	EX_ala_B_e	GSMM_014	EX_ch4s_e	GSMM_160	EX_mththf_e	('BjSA', 'Neutral')	BjSA	Neutral
24949	EX_ala_B_e	GSMM_354	EX_ch4s_e	GSMM_160	EX_mththf_e	('BjSA', 'Neutral')	BjSA	Neutral
24951	EX_ala_B_e	GSMM_014	EX_pacald_e	GSMM_160	EX_mththf_e	('BjSA', 'Neutral')	BjSA	Neutral
24954	EX_ala_B_e	GSMM_014	EX_fald_e	GSMM_160	EX_mththf_e	('BjSA', 'Neutral')	BjSA	Neutral
24961	EX_ala_B_e	GSMM_354	EX_fald_e	GSMM_160	EX_mththf_e	('BjSA', 'Neutral')	BjSA	Neutral
24963	EX_ala_B_e	GSMM_014	EX_rib__D_e	GSMM_160	EX_mththf_e	('BjSA', 'Neutral')	BjSA	Neutral
24969	EX_ala_B_e	GSMM_354	EX_rib__D_e	GSMM_160	EX_mththf_e	('BjSA', 'Neutral')	BjSA	Neutral
24971	EX_ala_B_e	GSMM_014	EX_4hbz_e	GSMM_160	EX_mththf_e	('BjSA', 'Neutral')	BjSA	Neutral
24976	EX_ala_B_e	GSMM_354	EX_4hbz_e	GSMM_160	EX_mththf_e	('BjSA', 'Neutral')	BjSA	Neutral
24977	EX_ala_B_e	GSMM_014	EX_actn__R_e	GSMM_160	EX_mththf_e	('BjSA', 'Neutral')	BjSA	Neutral
24980	EX_ala_B_e	GSMM_354	EX_actn__R_e	GSMM_160	EX_mththf_e	('BjSA', 'Neutral')	BjSA	Neutral
24981	EX_ala_B_e	GSMM_014	EX_spmd_e	GSMM_160	EX_mththf_e	('BjSA', 'Neutral')	BjSA	Neutral
24986	EX_ala_B_e	GSMM_354	EX_spmd_e	GSMM_160	EX_mththf_e	('BjSA', 'Neutral')	BjSA	Neutral
24987	EX_ala_B_e	GSMM_014	EX_4hbald_e	GSMM_160	EX_mththf_e	('BjSA', 'Neutral')	BjSA	Neutral
24989	EX_ala_B_e	GSMM_354	EX_4hbald_e	GSMM_160	EX_mththf_e	('BjSA', 'Neutral')	BjSA	Neutral
24991	EX_ala_B_e	GSMM_014	EX_cgly_e	GSMM_160	EX_mththf_e	('BjSA', 'Neutral')	BjSA	Neutral
24998	EX_ala_B_e	GSMM_014	EX_glyc_e	GSMM_160	EX_mththf_e	('BjSA', 'Neutral')	BjSA	Neutral
25005	EX_ala_B_e	GSMM_354	EX_glyc_e	GSMM_160	EX_mththf_e	('BjSA', 'Neutral')	BjSA	Neutral
25007	EX_ala_B_e	GSMM_014	EX_fe3pyovd_kt_e	GSMM_160	EX_mththf_e	('BjSA', 'Neutral')	BjSA	Neutral
25015	EX_ala_B_e	GSMM_354	EX_fe3pyovd_kt_e	GSMM_160	EX_mththf_e	('BjSA', 'Neutral')	BjSA	Neutral
25017	EX_ala_B_e	GSMM_014	EX_pyovd_kt_e	GSMM_160	EX_mththf_e	('BjSA', 'Neutral')	BjSA	Neutral
25025	EX_ala_B_e	GSMM_354	EX_pyovd_kt_e	GSMM_160	EX_mththf_e	('BjSA', 'Neutral')	BjSA	Neutral
25027	EX_ala_B_e	GSMM_014	EX_urea_e	GSMM_160	EX_mththf_e	('BjSA', 'Neutral')	BjSA	Neutral
25032	EX_ala_B_e	GSMM_354	EX_urea_e	GSMM_160	EX_mththf_e	('BjSA', 'Neutral')	BjSA	Neutral
25034	EX_ala_B_e	GSMM_014	EX_glc__D_e	GSMM_160	EX_mththf_e	('BjSA', 'Neutral')	BjSA	Neutral
25038	EX_ala_B_e	GSMM_354	EX_glc__D_e	GSMM_160	EX_mththf_e	('BjSA', 'Neutral')	BjSA	Neutral
25040	EX_ala_B_e	GSMM_014	EX_inost_e	GSMM_160	EX_mththf_e	('BjSA', 'Neutral')	BjSA	Neutral
25042	EX_ala_B_e	GSMM_354	EX_inost_e	GSMM_160	EX_mththf_e	('BjSA', 'Neutral')	BjSA	Neutral
25043	EX_ala_B_e	GSMM_014	EX_chol_e	GSMM_160	EX_mththf_e	('BjSA', 'Neutral')	BjSA	Neutral
25046	EX_ala_B_e	GSMM_354	EX_chol_e	GSMM_160	EX_mththf_e	('BjSA', 'Neutral')	BjSA	Neutral
25048	EX_ala_B_e	GSMM_014	EX_pheme_e	GSMM_160	EX_mththf_e	('BjSA', 'Neutral')	BjSA	Neutral
25072	EX_ala_B_e	GSMM_354	EX_4hba_e	GSMM_160	EX_mththf_e	('BjSA', 'Neutral')	BjSA	Neutral
25079	EX_ala_B_e	GSMM_354	EX_gal_e	GSMM_160	EX_mththf_e	('BjSA', 'Neutral')	BjSA	Neutral
25100	EX_ala_B_e	GSMM_354	EX_ptrc_e	GSMM_160	EX_mththf_e	('BjSA', 'Neutral')	BjSA	Neutral
25110	EX_ala_B_e	GSMM_354	EX_oxa_e	GSMM_160	EX_mththf_e	('BjSA', 'Neutral')	BjSA	Neutral
25135	EX_ala_B_e	GSMM_014	EX_5drib_e	GSMM_180	EX_mththf_e	('BjSA', 'Neutral')	BjSA	Neutral
25143	EX_ala_B_e	GSMM_354	EX_5drib_e	GSMM_180	EX_mththf_e	('BjSA', 'Neutral')	BjSA	Neutral
25145	EX_ala_B_e	GSMM_014	EX_gthrd_e	GSMM_180	EX_mththf_e	('BjSA', 'Neutral')	BjSA	Neutral
25150	EX_ala_B_e	GSMM_014	EX_etoh_e	GSMM_180	EX_mththf_e	('BjSA', 'Neutral')	BjSA	Neutral
25156	EX_ala_B_e	GSMM_354	EX_etoh_e	GSMM_180	EX_mththf_e	('BjSA', 'Neutral')	BjSA	Neutral
25158	EX_ala_B_e	GSMM_014	EX_glyc3p_e	GSMM_180	EX_mththf_e	('BjSA', 'Neutral')	BjSA	Neutral
25160	EX_ala_B_e	GSMM_354	EX_glyc3p_e	GSMM_180	EX_mththf_e	('BjSA', 'Neutral')	BjSA	Neutral
25161	EX_ala_B_e	GSMM_014	EX_5mdru1p_e	GSMM_180	EX_mththf_e	('BjSA', 'Neutral')	BjSA	Neutral
25165	EX_ala_B_e	GSMM_354	EX_5mdru1p_e	GSMM_180	EX_mththf_e	('BjSA', 'Neutral')	BjSA	Neutral
25166	EX_ala_B_e	GSMM_014	EX_fald_e	GSMM_180	EX_mththf_e	('BjSA', 'Neutral')	BjSA	Neutral
25173	EX_ala_B_e	GSMM_354	EX_fald_e	GSMM_180	EX_mththf_e	('BjSA', 'Neutral')	BjSA	Neutral
25175	EX_ala_B_e	GSMM_014	EX_rib__D_e	GSMM_180	EX_mththf_e	('BjSA', 'Neutral')	BjSA	Neutral
25181	EX_ala_B_e	GSMM_354	EX_rib__D_e	GSMM_180	EX_mththf_e	('BjSA', 'Neutral')	BjSA	Neutral
25183	EX_ala_B_e	GSMM_014	EX_pea_e	GSMM_180	EX_mththf_e	('BjSA', 'Neutral')	BjSA	Neutral
25185	EX_ala_B_e	GSMM_014	EX_actn__R_e	GSMM_180	EX_mththf_e	('BjSA', 'Neutral')	BjSA	Neutral
25188	EX_ala_B_e	GSMM_354	EX_actn__R_e	GSMM_180	EX_mththf_e	('BjSA', 'Neutral')	BjSA	Neutral
25189	EX_ala_B_e	GSMM_014	EX_spmd_e	GSMM_180	EX_mththf_e	('BjSA', 'Neutral')	BjSA	Neutral
25194	EX_ala_B_e	GSMM_354	EX_spmd_e	GSMM_180	EX_mththf_e	('BjSA', 'Neutral')	BjSA	Neutral
25195	EX_ala_B_e	GSMM_014	EX_glu__L_e	GSMM_180	EX_mththf_e	('BjSA', 'Neutral')	BjSA	Neutral
25200	EX_ala_B_e	GSMM_014	EX_4hbald_e	GSMM_180	EX_mththf_e	('BjSA', 'Neutral')	BjSA	Neutral
25202	EX_ala_B_e	GSMM_354	EX_4hbald_e	GSMM_180	EX_mththf_e	('BjSA', 'Neutral')	BjSA	Neutral
25204	EX_ala_B_e	GSMM_014	EX_cgly_e	GSMM_180	EX_mththf_e	('BjSA', 'Neutral')	BjSA	Neutral
25211	EX_ala_B_e	GSMM_014	EX_glyc_e	GSMM_180	EX_mththf_e	('BjSA', 'Neutral')	BjSA	Neutral
25218	EX_ala_B_e	GSMM_354	EX_glyc_e	GSMM_180	EX_mththf_e	('BjSA', 'Neutral')	BjSA	Neutral
25220	EX_ala_B_e	GSMM_014	EX_fe3pyovd_kt_e	GSMM_180	EX_mththf_e	('BjSA', 'Neutral')	BjSA	Neutral
25228	EX_ala_B_e	GSMM_354	EX_fe3pyovd_kt_e	GSMM_180	EX_mththf_e	('BjSA', 'Neutral')	BjSA	Neutral
25230	EX_ala_B_e	GSMM_014	EX_pyovd_kt_e	GSMM_180	EX_mththf_e	('BjSA', 'Neutral')	BjSA	Neutral
25238	EX_ala_B_e	GSMM_354	EX_pyovd_kt_e	GSMM_180	EX_mththf_e	('BjSA', 'Neutral')	BjSA	Neutral
25240	EX_ala_B_e	GSMM_014	EX_ser__L_e	GSMM_180	EX_mththf_e	('BjSA', 'Neutral')	BjSA	Neutral
25242	EX_ala_B_e	GSMM_354	EX_ser__L_e	GSMM_180	EX_mththf_e	('BjSA', 'Neutral')	BjSA	Neutral
25244	EX_ala_B_e	GSMM_014	EX_urea_e	GSMM_180	EX_mththf_e	('BjSA', 'Neutral')	BjSA	Neutral
25249	EX_ala_B_e	GSMM_354	EX_urea_e	GSMM_180	EX_mththf_e	('BjSA', 'Neutral')	BjSA	Neutral
25251	EX_ala_B_e	GSMM_014	EX_glc__D_e	GSMM_180	EX_mththf_e	('BjSA', 'Neutral')	BjSA	Neutral
25255	EX_ala_B_e	GSMM_354	EX_glc__D_e	GSMM_180	EX_mththf_e	('BjSA', 'Neutral')	BjSA	Neutral
25257	EX_ala_B_e	GSMM_014	EX_inost_e	GSMM_180	EX_mththf_e	('BjSA', 'Neutral')	BjSA	Neutral
25259	EX_ala_B_e	GSMM_354	EX_inost_e	GSMM_180	EX_mththf_e	('BjSA', 'Neutral')	BjSA	Neutral
25260	EX_ala_B_e	GSMM_014	EX_chol_e	GSMM_180	EX_mththf_e	('BjSA', 'Neutral')	BjSA	Neutral
25263	EX_ala_B_e	GSMM_354	EX_chol_e	GSMM_180	EX_mththf_e	('BjSA', 'Neutral')	BjSA	Neutral
25265	EX_ala_B_e	GSMM_014	EX_pheme_e	GSMM_180	EX_mththf_e	('BjSA', 'Neutral')	BjSA	Neutral
25282	EX_ala_B_e	GSMM_354	EX_4hba_e	GSMM_180	EX_mththf_e	('BjSA', 'Neutral')	BjSA	Neutral
25289	EX_ala_B_e	GSMM_354	EX_gal_e	GSMM_180	EX_mththf_e	('BjSA', 'Neutral')	BjSA	Neutral
25309	EX_ala_B_e	GSMM_354	EX_ptrc_e	GSMM_180	EX_mththf_e	('BjSA', 'Neutral')	BjSA	Neutral
25315	EX_ala_B_e	GSMM_354	EX_oxa_e	GSMM_180	EX_mththf_e	('BjSA', 'Neutral')	BjSA	Neutral
25332	EX_ala_B_e	GSMM_354	EX_udcpp_e	GSMM_180	EX_mththf_e	('BjSA', 'Neutral')	BjSA	Neutral
25342	EX_ala_B_e	GSMM_014	EX_5drib_e	GSMM_204	EX_mththf_e	('BjSA', 'Neutral')	BjSA	Neutral
25350	EX_ala_B_e	GSMM_354	EX_5drib_e	GSMM_204	EX_mththf_e	('BjSA', 'Neutral')	BjSA	Neutral
25352	EX_ala_B_e	GSMM_014	EX_gthrd_e	GSMM_204	EX_mththf_e	('BjSA', 'Neutral')	BjSA	Neutral
25357	EX_ala_B_e	GSMM_014	EX_etoh_e	GSMM_204	EX_mththf_e	('BjSA', 'Neutral')	BjSA	Neutral
25363	EX_ala_B_e	GSMM_354	EX_etoh_e	GSMM_204	EX_mththf_e	('BjSA', 'Neutral')	BjSA	Neutral
25365	EX_ala_B_e	GSMM_014	EX_ch4s_e	GSMM_204	EX_mththf_e	('BjSA', 'Neutral')	BjSA	Neutral
25370	EX_ala_B_e	GSMM_354	EX_ch4s_e	GSMM_204	EX_mththf_e	('BjSA', 'Neutral')	BjSA	Neutral
25372	EX_ala_B_e	GSMM_014	EX_5mdru1p_e	GSMM_204	EX_mththf_e	('BjSA', 'Neutral')	BjSA	Neutral
25376	EX_ala_B_e	GSMM_354	EX_5mdru1p_e	GSMM_204	EX_mththf_e	('BjSA', 'Neutral')	BjSA	Neutral
25377	EX_ala_B_e	GSMM_014	EX_pacald_e	GSMM_204	EX_mththf_e	('BjSA', 'Neutral')	BjSA	Neutral
25380	EX_ala_B_e	GSMM_014	EX_fald_e	GSMM_204	EX_mththf_e	('BjSA', 'Neutral')	BjSA	Neutral
25387	EX_ala_B_e	GSMM_354	EX_fald_e	GSMM_204	EX_mththf_e	('BjSA', 'Neutral')	BjSA	Neutral
25389	EX_ala_B_e	GSMM_014	EX_rib__D_e	GSMM_204	EX_mththf_e	('BjSA', 'Neutral')	BjSA	Neutral
25395	EX_ala_B_e	GSMM_354	EX_rib__D_e	GSMM_204	EX_mththf_e	('BjSA', 'Neutral')	BjSA	Neutral
25397	EX_ala_B_e	GSMM_014	EX_4hbz_e	GSMM_204	EX_mththf_e	('BjSA', 'Neutral')	BjSA	Neutral
25402	EX_ala_B_e	GSMM_354	EX_4hbz_e	GSMM_204	EX_mththf_e	('BjSA', 'Neutral')	BjSA	Neutral
25403	EX_ala_B_e	GSMM_014	EX_pea_e	GSMM_204	EX_mththf_e	('BjSA', 'Neutral')	BjSA	Neutral
25405	EX_ala_B_e	GSMM_014	EX_actn__R_e	GSMM_204	EX_mththf_e	('BjSA', 'Neutral')	BjSA	Neutral
25408	EX_ala_B_e	GSMM_354	EX_actn__R_e	GSMM_204	EX_mththf_e	('BjSA', 'Neutral')	BjSA	Neutral
25409	EX_ala_B_e	GSMM_014	EX_glu__L_e	GSMM_204	EX_mththf_e	('BjSA', 'Neutral')	BjSA	Neutral
25414	EX_ala_B_e	GSMM_014	EX_cgly_e	GSMM_204	EX_mththf_e	('BjSA', 'Neutral')	BjSA	Neutral
25421	EX_ala_B_e	GSMM_014	EX_glyc_e	GSMM_204	EX_mththf_e	('BjSA', 'Neutral')	BjSA	Neutral
25428	EX_ala_B_e	GSMM_354	EX_glyc_e	GSMM_204	EX_mththf_e	('BjSA', 'Neutral')	BjSA	Neutral
25430	EX_ala_B_e	GSMM_014	EX_fe3pyovd_kt_e	GSMM_204	EX_mththf_e	('BjSA', 'Neutral')	BjSA	Neutral
25438	EX_ala_B_e	GSMM_354	EX_fe3pyovd_kt_e	GSMM_204	EX_mththf_e	('BjSA', 'Neutral')	BjSA	Neutral
25440	EX_ala_B_e	GSMM_014	EX_pyovd_kt_e	GSMM_204	EX_mththf_e	('BjSA', 'Neutral')	BjSA	Neutral
25448	EX_ala_B_e	GSMM_354	EX_pyovd_kt_e	GSMM_204	EX_mththf_e	('BjSA', 'Neutral')	BjSA	Neutral
25450	EX_ala_B_e	GSMM_014	EX_urea_e	GSMM_204	EX_mththf_e	('BjSA', 'Neutral')	BjSA	Neutral
25455	EX_ala_B_e	GSMM_354	EX_urea_e	GSMM_204	EX_mththf_e	('BjSA', 'Neutral')	BjSA	Neutral
25457	EX_ala_B_e	GSMM_014	EX_glc__D_e	GSMM_204	EX_mththf_e	('BjSA', 'Neutral')	BjSA	Neutral
25461	EX_ala_B_e	GSMM_354	EX_glc__D_e	GSMM_204	EX_mththf_e	('BjSA', 'Neutral')	BjSA	Neutral
25463	EX_ala_B_e	GSMM_014	EX_chol_e	GSMM_204	EX_mththf_e	('BjSA', 'Neutral')	BjSA	Neutral
25466	EX_ala_B_e	GSMM_354	EX_chol_e	GSMM_204	EX_mththf_e	('BjSA', 'Neutral')	BjSA	Neutral
25468	EX_ala_B_e	GSMM_014	EX_cys__L_e	GSMM_204	EX_mththf_e	('BjSA', 'Neutral')	BjSA	Neutral
25473	EX_ala_B_e	GSMM_354	EX_cys__L_e	GSMM_204	EX_mththf_e	('BjSA', 'Neutral')	BjSA	Neutral
25474	EX_ala_B_e	GSMM_014	EX_orn_e	GSMM_204	EX_mththf_e	('BjSA', 'Neutral')	BjSA	Neutral
25478	EX_ala_B_e	GSMM_354	EX_orn_e	GSMM_204	EX_mththf_e	('BjSA', 'Neutral')	BjSA	Neutral
25497	EX_ala_B_e	GSMM_354	EX_gal_e	GSMM_204	EX_mththf_e	('BjSA', 'Neutral')	BjSA	Neutral
25505	EX_ala_B_e	GSMM_354	EX_ala__D_e	GSMM_204	EX_mththf_e	('BjSA', 'Neutral')	BjSA	Neutral
25523	EX_ala_B_e	GSMM_354	EX_ptrc_e	GSMM_204	EX_mththf_e	('BjSA', 'Neutral')	BjSA	Neutral
25532	EX_ala_B_e	GSMM_354	EX_oxa_e	GSMM_204	EX_mththf_e	('BjSA', 'Neutral')	BjSA	Neutral
25548	EX_ala_B_e	GSMM_354	EX_glcr_e	GSMM_204	EX_mththf_e	('BjSA', 'Neutral')	BjSA	Neutral
25554	EX_ala_B_e	GSMM_354	EX_udcpp_e	GSMM_204	EX_mththf_e	('BjSA', 'Neutral')	BjSA	Neutral
25560	EX_ala_B_e	GSMM_354	EX_istfrnA_e	GSMM_204	EX_mththf_e	('BjSA', 'Neutral')	BjSA	Neutral
25562	EX_ala_B_e	GSMM_354	EX_stfrnA_e	GSMM_204	EX_mththf_e	('BjSA', 'Neutral')	BjSA	Neutral
25563	EX_ala_B_e	GSMM_354	EX_dha_e	GSMM_204	EX_mththf_e	('BjSA', 'Neutral')	BjSA	Neutral
25564	EX_ala_B_e	GSMM_014	EX_5drib_e	GSMM_220	EX_mththf_e	('BjSA', 'NTC')	BjSA	NTC
25572	EX_ala_B_e	GSMM_354	EX_5drib_e	GSMM_220	EX_mththf_e	('BjSA', 'NTC')	BjSA	NTC
25574	EX_ala_B_e	GSMM_014	EX_gthrd_e	GSMM_220	EX_mththf_e	('BjSA', 'NTC')	BjSA	NTC
25579	EX_ala_B_e	GSMM_014	EX_etoh_e	GSMM_220	EX_mththf_e	('BjSA', 'NTC')	BjSA	NTC
25585	EX_ala_B_e	GSMM_354	EX_etoh_e	GSMM_220	EX_mththf_e	('BjSA', 'NTC')	BjSA	NTC
25587	EX_ala_B_e	GSMM_014	EX_glyc3p_e	GSMM_220	EX_mththf_e	('BjSA', 'NTC')	BjSA	NTC
25589	EX_ala_B_e	GSMM_354	EX_glyc3p_e	GSMM_220	EX_mththf_e	('BjSA', 'NTC')	BjSA	NTC
25590	EX_ala_B_e	GSMM_014	EX_ch4s_e	GSMM_220	EX_mththf_e	('BjSA', 'NTC')	BjSA	NTC
25595	EX_ala_B_e	GSMM_354	EX_ch4s_e	GSMM_220	EX_mththf_e	('BjSA', 'NTC')	BjSA	NTC
25597	EX_ala_B_e	GSMM_014	EX_5mdru1p_e	GSMM_220	EX_mththf_e	('BjSA', 'NTC')	BjSA	NTC
25601	EX_ala_B_e	GSMM_354	EX_5mdru1p_e	GSMM_220	EX_mththf_e	('BjSA', 'NTC')	BjSA	NTC
25602	EX_ala_B_e	GSMM_014	EX_fald_e	GSMM_220	EX_mththf_e	('BjSA', 'NTC')	BjSA	NTC
25609	EX_ala_B_e	GSMM_354	EX_fald_e	GSMM_220	EX_mththf_e	('BjSA', 'NTC')	BjSA	NTC
25611	EX_ala_B_e	GSMM_014	EX_rib__D_e	GSMM_220	EX_mththf_e	('BjSA', 'NTC')	BjSA	NTC
25617	EX_ala_B_e	GSMM_354	EX_rib__D_e	GSMM_220	EX_mththf_e	('BjSA', 'NTC')	BjSA	NTC
25619	EX_ala_B_e	GSMM_014	EX_4hbz_e	GSMM_220	EX_mththf_e	('BjSA', 'NTC')	BjSA	NTC
25624	EX_ala_B_e	GSMM_354	EX_4hbz_e	GSMM_220	EX_mththf_e	('BjSA', 'NTC')	BjSA	NTC
25625	EX_ala_B_e	GSMM_014	EX_actn__R_e	GSMM_220	EX_mththf_e	('BjSA', 'NTC')	BjSA	NTC
25628	EX_ala_B_e	GSMM_354	EX_actn__R_e	GSMM_220	EX_mththf_e	('BjSA', 'NTC')	BjSA	NTC
25629	EX_ala_B_e	GSMM_014	EX_spmd_e	GSMM_220	EX_mththf_e	('BjSA', 'NTC')	BjSA	NTC
25634	EX_ala_B_e	GSMM_354	EX_spmd_e	GSMM_220	EX_mththf_e	('BjSA', 'NTC')	BjSA	NTC
25635	EX_ala_B_e	GSMM_014	EX_glu__L_e	GSMM_220	EX_mththf_e	('BjSA', 'NTC')	BjSA	NTC
25640	EX_ala_B_e	GSMM_014	EX_4hbald_e	GSMM_220	EX_mththf_e	('BjSA', 'NTC')	BjSA	NTC
25642	EX_ala_B_e	GSMM_354	EX_4hbald_e	GSMM_220	EX_mththf_e	('BjSA', 'NTC')	BjSA	NTC
25644	EX_ala_B_e	GSMM_014	EX_cgly_e	GSMM_220	EX_mththf_e	('BjSA', 'NTC')	BjSA	NTC
25651	EX_ala_B_e	GSMM_014	EX_glyc_e	GSMM_220	EX_mththf_e	('BjSA', 'NTC')	BjSA	NTC
25658	EX_ala_B_e	GSMM_354	EX_glyc_e	GSMM_220	EX_mththf_e	('BjSA', 'NTC')	BjSA	NTC
25660	EX_ala_B_e	GSMM_014	EX_fe3pyovd_kt_e	GSMM_220	EX_mththf_e	('BjSA', 'NTC')	BjSA	NTC
25668	EX_ala_B_e	GSMM_354	EX_fe3pyovd_kt_e	GSMM_220	EX_mththf_e	('BjSA', 'NTC')	BjSA	NTC
25670	EX_ala_B_e	GSMM_014	EX_pyovd_kt_e	GSMM_220	EX_mththf_e	('BjSA', 'NTC')	BjSA	NTC
25678	EX_ala_B_e	GSMM_354	EX_pyovd_kt_e	GSMM_220	EX_mththf_e	('BjSA', 'NTC')	BjSA	NTC
25680	EX_ala_B_e	GSMM_014	EX_ser__L_e	GSMM_220	EX_mththf_e	('BjSA', 'NTC')	BjSA	NTC
25682	EX_ala_B_e	GSMM_354	EX_ser__L_e	GSMM_220	EX_mththf_e	('BjSA', 'NTC')	BjSA	NTC
25684	EX_ala_B_e	GSMM_014	EX_ind3ac_e	GSMM_220	EX_mththf_e	('BjSA', 'NTC')	BjSA	NTC
25692	EX_ala_B_e	GSMM_354	EX_ind3ac_e	GSMM_220	EX_mththf_e	('BjSA', 'NTC')	BjSA	NTC
25694	EX_ala_B_e	GSMM_014	EX_urea_e	GSMM_220	EX_mththf_e	('BjSA', 'NTC')	BjSA	NTC
25699	EX_ala_B_e	GSMM_354	EX_urea_e	GSMM_220	EX_mththf_e	('BjSA', 'NTC')	BjSA	NTC
25701	EX_ala_B_e	GSMM_014	EX_glc__D_e	GSMM_220	EX_mththf_e	('BjSA', 'NTC')	BjSA	NTC
25705	EX_ala_B_e	GSMM_354	EX_glc__D_e	GSMM_220	EX_mththf_e	('BjSA', 'NTC')	BjSA	NTC
25707	EX_ala_B_e	GSMM_014	EX_chol_e	GSMM_220	EX_mththf_e	('BjSA', 'NTC')	BjSA	NTC
25710	EX_ala_B_e	GSMM_354	EX_chol_e	GSMM_220	EX_mththf_e	('BjSA', 'NTC')	BjSA	NTC
25712	EX_ala_B_e	GSMM_014	EX_cys__L_e	GSMM_220	EX_mththf_e	('BjSA', 'NTC')	BjSA	NTC
25717	EX_ala_B_e	GSMM_354	EX_cys__L_e	GSMM_220	EX_mththf_e	('BjSA', 'NTC')	BjSA	NTC
25718	EX_ala_B_e	GSMM_014	EX_orn_e	GSMM_220	EX_mththf_e	('BjSA', 'NTC')	BjSA	NTC
25722	EX_ala_B_e	GSMM_354	EX_orn_e	GSMM_220	EX_mththf_e	('BjSA', 'NTC')	BjSA	NTC
25736	EX_ala_B_e	GSMM_354	EX_4hba_e	GSMM_220	EX_mththf_e	('BjSA', 'NTC')	BjSA	NTC
25743	EX_ala_B_e	GSMM_354	EX_gal_e	GSMM_220	EX_mththf_e	('BjSA', 'NTC')	BjSA	NTC
25751	EX_ala_B_e	GSMM_354	EX_ala__D_e	GSMM_220	EX_mththf_e	('BjSA', 'NTC')	BjSA	NTC
25779	EX_ala_B_e	GSMM_354	EX_ptrc_e	GSMM_220	EX_mththf_e	('BjSA', 'NTC')	BjSA	NTC
25789	EX_ala_B_e	GSMM_354	EX_oxa_e	GSMM_220	EX_mththf_e	('BjSA', 'NTC')	BjSA	NTC
25802	EX_ala_B_e	GSMM_354	EX_5dglcn_e	GSMM_220	EX_mththf_e	('BjSA', 'NTC')	BjSA	NTC
25809	EX_ala_B_e	GSMM_354	EX_udcpp_e	GSMM_220	EX_mththf_e	('BjSA', 'NTC')	BjSA	NTC
25819	EX_ala_B_e	GSMM_014	EX_5drib_e	GSMM_259	EX_mththf_e	('BjSA', 'NTC')	BjSA	NTC
25827	EX_ala_B_e	GSMM_354	EX_5drib_e	GSMM_259	EX_mththf_e	('BjSA', 'NTC')	BjSA	NTC
25829	EX_ala_B_e	GSMM_014	EX_gthrd_e	GSMM_259	EX_mththf_e	('BjSA', 'NTC')	BjSA	NTC
25834	EX_ala_B_e	GSMM_014	EX_glyc3p_e	GSMM_259	EX_mththf_e	('BjSA', 'NTC')	BjSA	NTC
25836	EX_ala_B_e	GSMM_354	EX_glyc3p_e	GSMM_259	EX_mththf_e	('BjSA', 'NTC')	BjSA	NTC
25837	EX_ala_B_e	GSMM_014	EX_5mdru1p_e	GSMM_259	EX_mththf_e	('BjSA', 'NTC')	BjSA	NTC
25841	EX_ala_B_e	GSMM_354	EX_5mdru1p_e	GSMM_259	EX_mththf_e	('BjSA', 'NTC')	BjSA	NTC
25842	EX_ala_B_e	GSMM_014	EX_pacald_e	GSMM_259	EX_mththf_e	('BjSA', 'NTC')	BjSA	NTC
25845	EX_ala_B_e	GSMM_014	EX_fald_e	GSMM_259	EX_mththf_e	('BjSA', 'NTC')	BjSA	NTC
25852	EX_ala_B_e	GSMM_354	EX_fald_e	GSMM_259	EX_mththf_e	('BjSA', 'NTC')	BjSA	NTC
25854	EX_ala_B_e	GSMM_014	EX_rib__D_e	GSMM_259	EX_mththf_e	('BjSA', 'NTC')	BjSA	NTC
25860	EX_ala_B_e	GSMM_354	EX_rib__D_e	GSMM_259	EX_mththf_e	('BjSA', 'NTC')	BjSA	NTC
25862	EX_ala_B_e	GSMM_014	EX_pea_e	GSMM_259	EX_mththf_e	('BjSA', 'NTC')	BjSA	NTC
25864	EX_ala_B_e	GSMM_014	EX_actn__R_e	GSMM_259	EX_mththf_e	('BjSA', 'NTC')	BjSA	NTC
25867	EX_ala_B_e	GSMM_354	EX_actn__R_e	GSMM_259	EX_mththf_e	('BjSA', 'NTC')	BjSA	NTC
25868	EX_ala_B_e	GSMM_014	EX_spmd_e	GSMM_259	EX_mththf_e	('BjSA', 'NTC')	BjSA	NTC
25873	EX_ala_B_e	GSMM_354	EX_spmd_e	GSMM_259	EX_mththf_e	('BjSA', 'NTC')	BjSA	NTC
25874	EX_ala_B_e	GSMM_014	EX_glu__L_e	GSMM_259	EX_mththf_e	('BjSA', 'NTC')	BjSA	NTC
25879	EX_ala_B_e	GSMM_014	EX_cgly_e	GSMM_259	EX_mththf_e	('BjSA', 'NTC')	BjSA	NTC
25886	EX_ala_B_e	GSMM_014	EX_glyc_e	GSMM_259	EX_mththf_e	('BjSA', 'NTC')	BjSA	NTC
25893	EX_ala_B_e	GSMM_354	EX_glyc_e	GSMM_259	EX_mththf_e	('BjSA', 'NTC')	BjSA	NTC
25895	EX_ala_B_e	GSMM_014	EX_fe3pyovd_kt_e	GSMM_259	EX_mththf_e	('BjSA', 'NTC')	BjSA	NTC
25903	EX_ala_B_e	GSMM_354	EX_fe3pyovd_kt_e	GSMM_259	EX_mththf_e	('BjSA', 'NTC')	BjSA	NTC
25905	EX_ala_B_e	GSMM_014	EX_pyovd_kt_e	GSMM_259	EX_mththf_e	('BjSA', 'NTC')	BjSA	NTC
25913	EX_ala_B_e	GSMM_354	EX_pyovd_kt_e	GSMM_259	EX_mththf_e	('BjSA', 'NTC')	BjSA	NTC
25915	EX_ala_B_e	GSMM_014	EX_ser__L_e	GSMM_259	EX_mththf_e	('BjSA', 'NTC')	BjSA	NTC
25917	EX_ala_B_e	GSMM_354	EX_ser__L_e	GSMM_259	EX_mththf_e	('BjSA', 'NTC')	BjSA	NTC
25919	EX_ala_B_e	GSMM_014	EX_ind3ac_e	GSMM_259	EX_mththf_e	('BjSA', 'NTC')	BjSA	NTC
25927	EX_ala_B_e	GSMM_354	EX_ind3ac_e	GSMM_259	EX_mththf_e	('BjSA', 'NTC')	BjSA	NTC
25929	EX_ala_B_e	GSMM_014	EX_urea_e	GSMM_259	EX_mththf_e	('BjSA', 'NTC')	BjSA	NTC
25934	EX_ala_B_e	GSMM_354	EX_urea_e	GSMM_259	EX_mththf_e	('BjSA', 'NTC')	BjSA	NTC
25936	EX_ala_B_e	GSMM_014	EX_glc__D_e	GSMM_259	EX_mththf_e	('BjSA', 'NTC')	BjSA	NTC
25940	EX_ala_B_e	GSMM_354	EX_glc__D_e	GSMM_259	EX_mththf_e	('BjSA', 'NTC')	BjSA	NTC
25942	EX_ala_B_e	GSMM_014	EX_inost_e	GSMM_259	EX_mththf_e	('BjSA', 'NTC')	BjSA	NTC
25944	EX_ala_B_e	GSMM_354	EX_inost_e	GSMM_259	EX_mththf_e	('BjSA', 'NTC')	BjSA	NTC
25945	EX_ala_B_e	GSMM_014	EX_pydxn_e	GSMM_259	EX_mththf_e	('BjSA', 'NTC')	BjSA	NTC
25946	EX_ala_B_e	GSMM_354	EX_pydxn_e	GSMM_259	EX_mththf_e	('BjSA', 'NTC')	BjSA	NTC
25947	EX_ala_B_e	GSMM_014	EX_chol_e	GSMM_259	EX_mththf_e	('BjSA', 'NTC')	BjSA	NTC
25950	EX_ala_B_e	GSMM_354	EX_chol_e	GSMM_259	EX_mththf_e	('BjSA', 'NTC')	BjSA	NTC
25952	EX_ala_B_e	GSMM_014	EX_cys__L_e	GSMM_259	EX_mththf_e	('BjSA', 'NTC')	BjSA	NTC
25957	EX_ala_B_e	GSMM_354	EX_cys__L_e	GSMM_259	EX_mththf_e	('BjSA', 'NTC')	BjSA	NTC
25958	EX_ala_B_e	GSMM_014	EX_orn_e	GSMM_259	EX_mththf_e	('BjSA', 'NTC')	BjSA	NTC
25962	EX_ala_B_e	GSMM_354	EX_orn_e	GSMM_259	EX_mththf_e	('BjSA', 'NTC')	BjSA	NTC
25964	EX_ala_B_e	GSMM_014	EX_pheme_e	GSMM_259	EX_mththf_e	('BjSA', 'NTC')	BjSA	NTC
25984	EX_ala_B_e	GSMM_354	EX_4hba_e	GSMM_259	EX_mththf_e	('BjSA', 'NTC')	BjSA	NTC
25991	EX_ala_B_e	GSMM_354	EX_gal_e	GSMM_259	EX_mththf_e	('BjSA', 'NTC')	BjSA	NTC
26015	EX_ala_B_e	GSMM_354	EX_ptrc_e	GSMM_259	EX_mththf_e	('BjSA', 'NTC')	BjSA	NTC
26040	EX_ala_B_e	GSMM_014	EX_5drib_e	GSMM_262	EX_mththf_e	('BjSA', 'NTC')	BjSA	NTC
26048	EX_ala_B_e	GSMM_354	EX_5drib_e	GSMM_262	EX_mththf_e	('BjSA', 'NTC')	BjSA	NTC
26050	EX_ala_B_e	GSMM_014	EX_gthrd_e	GSMM_262	EX_mththf_e	('BjSA', 'NTC')	BjSA	NTC
26055	EX_ala_B_e	GSMM_014	EX_etoh_e	GSMM_262	EX_mththf_e	('BjSA', 'NTC')	BjSA	NTC
26061	EX_ala_B_e	GSMM_354	EX_etoh_e	GSMM_262	EX_mththf_e	('BjSA', 'NTC')	BjSA	NTC
26063	EX_ala_B_e	GSMM_014	EX_glyc3p_e	GSMM_262	EX_mththf_e	('BjSA', 'NTC')	BjSA	NTC
26065	EX_ala_B_e	GSMM_354	EX_glyc3p_e	GSMM_262	EX_mththf_e	('BjSA', 'NTC')	BjSA	NTC
26066	EX_ala_B_e	GSMM_014	EX_ch4s_e	GSMM_262	EX_mththf_e	('BjSA', 'NTC')	BjSA	NTC
26071	EX_ala_B_e	GSMM_354	EX_ch4s_e	GSMM_262	EX_mththf_e	('BjSA', 'NTC')	BjSA	NTC
26073	EX_ala_B_e	GSMM_014	EX_fald_e	GSMM_262	EX_mththf_e	('BjSA', 'NTC')	BjSA	NTC
26080	EX_ala_B_e	GSMM_354	EX_fald_e	GSMM_262	EX_mththf_e	('BjSA', 'NTC')	BjSA	NTC
26082	EX_ala_B_e	GSMM_014	EX_rib__D_e	GSMM_262	EX_mththf_e	('BjSA', 'NTC')	BjSA	NTC
26088	EX_ala_B_e	GSMM_354	EX_rib__D_e	GSMM_262	EX_mththf_e	('BjSA', 'NTC')	BjSA	NTC
26090	EX_ala_B_e	GSMM_014	EX_4hbz_e	GSMM_262	EX_mththf_e	('BjSA', 'NTC')	BjSA	NTC
26095	EX_ala_B_e	GSMM_354	EX_4hbz_e	GSMM_262	EX_mththf_e	('BjSA', 'NTC')	BjSA	NTC
26096	EX_ala_B_e	GSMM_014	EX_actn__R_e	GSMM_262	EX_mththf_e	('BjSA', 'NTC')	BjSA	NTC
26099	EX_ala_B_e	GSMM_354	EX_actn__R_e	GSMM_262	EX_mththf_e	('BjSA', 'NTC')	BjSA	NTC
26100	EX_ala_B_e	GSMM_014	EX_spmd_e	GSMM_262	EX_mththf_e	('BjSA', 'NTC')	BjSA	NTC
26105	EX_ala_B_e	GSMM_354	EX_spmd_e	GSMM_262	EX_mththf_e	('BjSA', 'NTC')	BjSA	NTC
26106	EX_ala_B_e	GSMM_014	EX_glu__L_e	GSMM_262	EX_mththf_e	('BjSA', 'NTC')	BjSA	NTC
26111	EX_ala_B_e	GSMM_014	EX_4hbald_e	GSMM_262	EX_mththf_e	('BjSA', 'NTC')	BjSA	NTC
26113	EX_ala_B_e	GSMM_354	EX_4hbald_e	GSMM_262	EX_mththf_e	('BjSA', 'NTC')	BjSA	NTC
26115	EX_ala_B_e	GSMM_014	EX_cgly_e	GSMM_262	EX_mththf_e	('BjSA', 'NTC')	BjSA	NTC
26122	EX_ala_B_e	GSMM_014	EX_glyc_e	GSMM_262	EX_mththf_e	('BjSA', 'NTC')	BjSA	NTC
26129	EX_ala_B_e	GSMM_354	EX_glyc_e	GSMM_262	EX_mththf_e	('BjSA', 'NTC')	BjSA	NTC
26131	EX_ala_B_e	GSMM_014	EX_fe3pyovd_kt_e	GSMM_262	EX_mththf_e	('BjSA', 'NTC')	BjSA	NTC
26139	EX_ala_B_e	GSMM_354	EX_fe3pyovd_kt_e	GSMM_262	EX_mththf_e	('BjSA', 'NTC')	BjSA	NTC
26141	EX_ala_B_e	GSMM_014	EX_pyovd_kt_e	GSMM_262	EX_mththf_e	('BjSA', 'NTC')	BjSA	NTC
26149	EX_ala_B_e	GSMM_354	EX_pyovd_kt_e	GSMM_262	EX_mththf_e	('BjSA', 'NTC')	BjSA	NTC
26151	EX_ala_B_e	GSMM_014	EX_ser__L_e	GSMM_262	EX_mththf_e	('BjSA', 'NTC')	BjSA	NTC
26153	EX_ala_B_e	GSMM_354	EX_ser__L_e	GSMM_262	EX_mththf_e	('BjSA', 'NTC')	BjSA	NTC
26155	EX_ala_B_e	GSMM_014	EX_ind3ac_e	GSMM_262	EX_mththf_e	('BjSA', 'NTC')	BjSA	NTC
26163	EX_ala_B_e	GSMM_354	EX_ind3ac_e	GSMM_262	EX_mththf_e	('BjSA', 'NTC')	BjSA	NTC
26165	EX_ala_B_e	GSMM_014	EX_urea_e	GSMM_262	EX_mththf_e	('BjSA', 'NTC')	BjSA	NTC
26170	EX_ala_B_e	GSMM_354	EX_urea_e	GSMM_262	EX_mththf_e	('BjSA', 'NTC')	BjSA	NTC
26172	EX_ala_B_e	GSMM_014	EX_glc__D_e	GSMM_262	EX_mththf_e	('BjSA', 'NTC')	BjSA	NTC
26176	EX_ala_B_e	GSMM_354	EX_glc__D_e	GSMM_262	EX_mththf_e	('BjSA', 'NTC')	BjSA	NTC
26178	EX_ala_B_e	GSMM_014	EX_inost_e	GSMM_262	EX_mththf_e	('BjSA', 'NTC')	BjSA	NTC
26180	EX_ala_B_e	GSMM_354	EX_inost_e	GSMM_262	EX_mththf_e	('BjSA', 'NTC')	BjSA	NTC
26181	EX_ala_B_e	GSMM_014	EX_chol_e	GSMM_262	EX_mththf_e	('BjSA', 'NTC')	BjSA	NTC
26184	EX_ala_B_e	GSMM_354	EX_chol_e	GSMM_262	EX_mththf_e	('BjSA', 'NTC')	BjSA	NTC
26186	EX_ala_B_e	GSMM_014	EX_cys__L_e	GSMM_262	EX_mththf_e	('BjSA', 'NTC')	BjSA	NTC
26191	EX_ala_B_e	GSMM_354	EX_cys__L_e	GSMM_262	EX_mththf_e	('BjSA', 'NTC')	BjSA	NTC
26192	EX_ala_B_e	GSMM_014	EX_orn_e	GSMM_262	EX_mththf_e	('BjSA', 'NTC')	BjSA	NTC
26196	EX_ala_B_e	GSMM_354	EX_orn_e	GSMM_262	EX_mththf_e	('BjSA', 'NTC')	BjSA	NTC
26198	EX_ala_B_e	GSMM_014	EX_pheme_e	GSMM_262	EX_mththf_e	('BjSA', 'NTC')	BjSA	NTC
26220	EX_ala_B_e	GSMM_354	EX_4hba_e	GSMM_262	EX_mththf_e	('BjSA', 'NTC')	BjSA	NTC
26227	EX_ala_B_e	GSMM_354	EX_gal_e	GSMM_262	EX_mththf_e	('BjSA', 'NTC')	BjSA	NTC
26235	EX_ala_B_e	GSMM_354	EX_ala__D_e	GSMM_262	EX_mththf_e	('BjSA', 'NTC')	BjSA	NTC
26259	EX_ala_B_e	GSMM_354	EX_ptrc_e	GSMM_262	EX_mththf_e	('BjSA', 'NTC')	BjSA	NTC
26269	EX_ala_B_e	GSMM_354	EX_oxa_e	GSMM_262	EX_mththf_e	('BjSA', 'NTC')	BjSA	NTC
26282	EX_ala_B_e	GSMM_354	EX_5dglcn_e	GSMM_262	EX_mththf_e	('BjSA', 'NTC')	BjSA	NTC
26285	EX_ala_B_e	GSMM_354	EX_glcr_e	GSMM_262	EX_mththf_e	('BjSA', 'NTC')	BjSA	NTC
26297	EX_ala_B_e	GSMM_014	EX_5drib_e	GSMM_316	EX_mththf_e	('BjSA', 'Neutral')	BjSA	Neutral
26305	EX_ala_B_e	GSMM_354	EX_5drib_e	GSMM_316	EX_mththf_e	('BjSA', 'Neutral')	BjSA	Neutral
26307	EX_ala_B_e	GSMM_014	EX_gthrd_e	GSMM_316	EX_mththf_e	('BjSA', 'Neutral')	BjSA	Neutral
26312	EX_ala_B_e	GSMM_014	EX_etoh_e	GSMM_316	EX_mththf_e	('BjSA', 'Neutral')	BjSA	Neutral
26318	EX_ala_B_e	GSMM_354	EX_etoh_e	GSMM_316	EX_mththf_e	('BjSA', 'Neutral')	BjSA	Neutral
26320	EX_ala_B_e	GSMM_014	EX_glyc3p_e	GSMM_316	EX_mththf_e	('BjSA', 'Neutral')	BjSA	Neutral
26322	EX_ala_B_e	GSMM_354	EX_glyc3p_e	GSMM_316	EX_mththf_e	('BjSA', 'Neutral')	BjSA	Neutral
26323	EX_ala_B_e	GSMM_014	EX_5mdru1p_e	GSMM_316	EX_mththf_e	('BjSA', 'Neutral')	BjSA	Neutral
26327	EX_ala_B_e	GSMM_354	EX_5mdru1p_e	GSMM_316	EX_mththf_e	('BjSA', 'Neutral')	BjSA	Neutral
26328	EX_ala_B_e	GSMM_014	EX_pacald_e	GSMM_316	EX_mththf_e	('BjSA', 'Neutral')	BjSA	Neutral
26331	EX_ala_B_e	GSMM_014	EX_fald_e	GSMM_316	EX_mththf_e	('BjSA', 'Neutral')	BjSA	Neutral
26338	EX_ala_B_e	GSMM_354	EX_fald_e	GSMM_316	EX_mththf_e	('BjSA', 'Neutral')	BjSA	Neutral
26340	EX_ala_B_e	GSMM_014	EX_rib__D_e	GSMM_316	EX_mththf_e	('BjSA', 'Neutral')	BjSA	Neutral
26346	EX_ala_B_e	GSMM_354	EX_rib__D_e	GSMM_316	EX_mththf_e	('BjSA', 'Neutral')	BjSA	Neutral
26348	EX_ala_B_e	GSMM_014	EX_4hbz_e	GSMM_316	EX_mththf_e	('BjSA', 'Neutral')	BjSA	Neutral
26353	EX_ala_B_e	GSMM_354	EX_4hbz_e	GSMM_316	EX_mththf_e	('BjSA', 'Neutral')	BjSA	Neutral
26354	EX_ala_B_e	GSMM_014	EX_pea_e	GSMM_316	EX_mththf_e	('BjSA', 'Neutral')	BjSA	Neutral
26356	EX_ala_B_e	GSMM_014	EX_actn__R_e	GSMM_316	EX_mththf_e	('BjSA', 'Neutral')	BjSA	Neutral
26359	EX_ala_B_e	GSMM_354	EX_actn__R_e	GSMM_316	EX_mththf_e	('BjSA', 'Neutral')	BjSA	Neutral
26360	EX_ala_B_e	GSMM_014	EX_spmd_e	GSMM_316	EX_mththf_e	('BjSA', 'Neutral')	BjSA	Neutral
26365	EX_ala_B_e	GSMM_354	EX_spmd_e	GSMM_316	EX_mththf_e	('BjSA', 'Neutral')	BjSA	Neutral
26366	EX_ala_B_e	GSMM_014	EX_glu__L_e	GSMM_316	EX_mththf_e	('BjSA', 'Neutral')	BjSA	Neutral
26371	EX_ala_B_e	GSMM_014	EX_4hbald_e	GSMM_316	EX_mththf_e	('BjSA', 'Neutral')	BjSA	Neutral
26373	EX_ala_B_e	GSMM_354	EX_4hbald_e	GSMM_316	EX_mththf_e	('BjSA', 'Neutral')	BjSA	Neutral
26375	EX_ala_B_e	GSMM_014	EX_cgly_e	GSMM_316	EX_mththf_e	('BjSA', 'Neutral')	BjSA	Neutral
26382	EX_ala_B_e	GSMM_014	EX_glyc_e	GSMM_316	EX_mththf_e	('BjSA', 'Neutral')	BjSA	Neutral
26389	EX_ala_B_e	GSMM_354	EX_glyc_e	GSMM_316	EX_mththf_e	('BjSA', 'Neutral')	BjSA	Neutral
26391	EX_ala_B_e	GSMM_014	EX_fe3pyovd_kt_e	GSMM_316	EX_mththf_e	('BjSA', 'Neutral')	BjSA	Neutral
26399	EX_ala_B_e	GSMM_354	EX_fe3pyovd_kt_e	GSMM_316	EX_mththf_e	('BjSA', 'Neutral')	BjSA	Neutral
26401	EX_ala_B_e	GSMM_014	EX_pyovd_kt_e	GSMM_316	EX_mththf_e	('BjSA', 'Neutral')	BjSA	Neutral
26409	EX_ala_B_e	GSMM_354	EX_pyovd_kt_e	GSMM_316	EX_mththf_e	('BjSA', 'Neutral')	BjSA	Neutral
26411	EX_ala_B_e	GSMM_014	EX_ser__L_e	GSMM_316	EX_mththf_e	('BjSA', 'Neutral')	BjSA	Neutral
26413	EX_ala_B_e	GSMM_354	EX_ser__L_e	GSMM_316	EX_mththf_e	('BjSA', 'Neutral')	BjSA	Neutral
26415	EX_ala_B_e	GSMM_014	EX_ind3ac_e	GSMM_316	EX_mththf_e	('BjSA', 'Neutral')	BjSA	Neutral
26423	EX_ala_B_e	GSMM_354	EX_ind3ac_e	GSMM_316	EX_mththf_e	('BjSA', 'Neutral')	BjSA	Neutral
26425	EX_ala_B_e	GSMM_014	EX_urea_e	GSMM_316	EX_mththf_e	('BjSA', 'Neutral')	BjSA	Neutral
26430	EX_ala_B_e	GSMM_354	EX_urea_e	GSMM_316	EX_mththf_e	('BjSA', 'Neutral')	BjSA	Neutral
26432	EX_ala_B_e	GSMM_014	EX_glc__D_e	GSMM_316	EX_mththf_e	('BjSA', 'Neutral')	BjSA	Neutral
26436	EX_ala_B_e	GSMM_354	EX_glc__D_e	GSMM_316	EX_mththf_e	('BjSA', 'Neutral')	BjSA	Neutral
26438	EX_ala_B_e	GSMM_014	EX_chol_e	GSMM_316	EX_mththf_e	('BjSA', 'Neutral')	BjSA	Neutral
26441	EX_ala_B_e	GSMM_354	EX_chol_e	GSMM_316	EX_mththf_e	('BjSA', 'Neutral')	BjSA	Neutral
26443	EX_ala_B_e	GSMM_014	EX_cys__L_e	GSMM_316	EX_mththf_e	('BjSA', 'Neutral')	BjSA	Neutral
26448	EX_ala_B_e	GSMM_354	EX_cys__L_e	GSMM_316	EX_mththf_e	('BjSA', 'Neutral')	BjSA	Neutral
26449	EX_ala_B_e	GSMM_014	EX_orn_e	GSMM_316	EX_mththf_e	('BjSA', 'Neutral')	BjSA	Neutral
26453	EX_ala_B_e	GSMM_354	EX_orn_e	GSMM_316	EX_mththf_e	('BjSA', 'Neutral')	BjSA	Neutral
26455	EX_ala_B_e	GSMM_014	EX_pheme_e	GSMM_316	EX_mththf_e	('BjSA', 'Neutral')	BjSA	Neutral
26478	EX_ala_B_e	GSMM_354	EX_gal_e	GSMM_316	EX_mththf_e	('BjSA', 'Neutral')	BjSA	Neutral
26507	EX_ala_B_e	GSMM_354	EX_ptrc_e	GSMM_316	EX_mththf_e	('BjSA', 'Neutral')	BjSA	Neutral
26517	EX_ala_B_e	GSMM_354	EX_oxa_e	GSMM_316	EX_mththf_e	('BjSA', 'Neutral')	BjSA	Neutral
26530	EX_ala_B_e	GSMM_354	EX_5dglcn_e	GSMM_316	EX_mththf_e	('BjSA', 'Neutral')	BjSA	Neutral
26536	EX_ala_B_e	GSMM_354	EX_glcr_e	GSMM_316	EX_mththf_e	('BjSA', 'Neutral')	BjSA	Neutral
26539	EX_ala_B_e	GSMM_354	EX_udcpp_e	GSMM_316	EX_mththf_e	('BjSA', 'Neutral')	BjSA	Neutral
26548	EX_ala_B_e	GSMM_014	EX_5drib_e	GSMM_323	EX_mththf_e	('BjSA', 'Neutral')	BjSA	Neutral
26556	EX_ala_B_e	GSMM_354	EX_5drib_e	GSMM_323	EX_mththf_e	('BjSA', 'Neutral')	BjSA	Neutral
26558	EX_ala_B_e	GSMM_014	EX_gthrd_e	GSMM_323	EX_mththf_e	('BjSA', 'Neutral')	BjSA	Neutral
26563	EX_ala_B_e	GSMM_014	EX_etoh_e	GSMM_323	EX_mththf_e	('BjSA', 'Neutral')	BjSA	Neutral
26569	EX_ala_B_e	GSMM_354	EX_etoh_e	GSMM_323	EX_mththf_e	('BjSA', 'Neutral')	BjSA	Neutral
26571	EX_ala_B_e	GSMM_014	EX_glyc3p_e	GSMM_323	EX_mththf_e	('BjSA', 'Neutral')	BjSA	Neutral
26573	EX_ala_B_e	GSMM_354	EX_glyc3p_e	GSMM_323	EX_mththf_e	('BjSA', 'Neutral')	BjSA	Neutral
26574	EX_ala_B_e	GSMM_014	EX_fald_e	GSMM_323	EX_mththf_e	('BjSA', 'Neutral')	BjSA	Neutral
26581	EX_ala_B_e	GSMM_354	EX_fald_e	GSMM_323	EX_mththf_e	('BjSA', 'Neutral')	BjSA	Neutral
26583	EX_ala_B_e	GSMM_014	EX_rib__D_e	GSMM_323	EX_mththf_e	('BjSA', 'Neutral')	BjSA	Neutral
26589	EX_ala_B_e	GSMM_354	EX_rib__D_e	GSMM_323	EX_mththf_e	('BjSA', 'Neutral')	BjSA	Neutral
26591	EX_ala_B_e	GSMM_014	EX_4hbz_e	GSMM_323	EX_mththf_e	('BjSA', 'Neutral')	BjSA	Neutral
26596	EX_ala_B_e	GSMM_354	EX_4hbz_e	GSMM_323	EX_mththf_e	('BjSA', 'Neutral')	BjSA	Neutral
26597	EX_ala_B_e	GSMM_014	EX_pea_e	GSMM_323	EX_mththf_e	('BjSA', 'Neutral')	BjSA	Neutral
26599	EX_ala_B_e	GSMM_014	EX_actn__R_e	GSMM_323	EX_mththf_e	('BjSA', 'Neutral')	BjSA	Neutral
26602	EX_ala_B_e	GSMM_354	EX_actn__R_e	GSMM_323	EX_mththf_e	('BjSA', 'Neutral')	BjSA	Neutral
26603	EX_ala_B_e	GSMM_014	EX_spmd_e	GSMM_323	EX_mththf_e	('BjSA', 'Neutral')	BjSA	Neutral
26608	EX_ala_B_e	GSMM_354	EX_spmd_e	GSMM_323	EX_mththf_e	('BjSA', 'Neutral')	BjSA	Neutral
26609	EX_ala_B_e	GSMM_014	EX_glu__L_e	GSMM_323	EX_mththf_e	('BjSA', 'Neutral')	BjSA	Neutral
26614	EX_ala_B_e	GSMM_014	EX_4hbald_e	GSMM_323	EX_mththf_e	('BjSA', 'Neutral')	BjSA	Neutral
26616	EX_ala_B_e	GSMM_354	EX_4hbald_e	GSMM_323	EX_mththf_e	('BjSA', 'Neutral')	BjSA	Neutral
26618	EX_ala_B_e	GSMM_014	EX_cgly_e	GSMM_323	EX_mththf_e	('BjSA', 'Neutral')	BjSA	Neutral
26625	EX_ala_B_e	GSMM_014	EX_glyc_e	GSMM_323	EX_mththf_e	('BjSA', 'Neutral')	BjSA	Neutral
26632	EX_ala_B_e	GSMM_354	EX_glyc_e	GSMM_323	EX_mththf_e	('BjSA', 'Neutral')	BjSA	Neutral
26634	EX_ala_B_e	GSMM_014	EX_fe3pyovd_kt_e	GSMM_323	EX_mththf_e	('BjSA', 'Neutral')	BjSA	Neutral
26642	EX_ala_B_e	GSMM_354	EX_fe3pyovd_kt_e	GSMM_323	EX_mththf_e	('BjSA', 'Neutral')	BjSA	Neutral
26644	EX_ala_B_e	GSMM_014	EX_pyovd_kt_e	GSMM_323	EX_mththf_e	('BjSA', 'Neutral')	BjSA	Neutral
26652	EX_ala_B_e	GSMM_354	EX_pyovd_kt_e	GSMM_323	EX_mththf_e	('BjSA', 'Neutral')	BjSA	Neutral
26654	EX_ala_B_e	GSMM_014	EX_ser__L_e	GSMM_323	EX_mththf_e	('BjSA', 'Neutral')	BjSA	Neutral
26656	EX_ala_B_e	GSMM_354	EX_ser__L_e	GSMM_323	EX_mththf_e	('BjSA', 'Neutral')	BjSA	Neutral
26658	EX_ala_B_e	GSMM_014	EX_ind3ac_e	GSMM_323	EX_mththf_e	('BjSA', 'Neutral')	BjSA	Neutral
26666	EX_ala_B_e	GSMM_354	EX_ind3ac_e	GSMM_323	EX_mththf_e	('BjSA', 'Neutral')	BjSA	Neutral
26668	EX_ala_B_e	GSMM_014	EX_urea_e	GSMM_323	EX_mththf_e	('BjSA', 'Neutral')	BjSA	Neutral
26673	EX_ala_B_e	GSMM_354	EX_urea_e	GSMM_323	EX_mththf_e	('BjSA', 'Neutral')	BjSA	Neutral
26675	EX_ala_B_e	GSMM_014	EX_glc__D_e	GSMM_323	EX_mththf_e	('BjSA', 'Neutral')	BjSA	Neutral
26679	EX_ala_B_e	GSMM_354	EX_glc__D_e	GSMM_323	EX_mththf_e	('BjSA', 'Neutral')	BjSA	Neutral
26681	EX_ala_B_e	GSMM_014	EX_inost_e	GSMM_323	EX_mththf_e	('BjSA', 'Neutral')	BjSA	Neutral
26683	EX_ala_B_e	GSMM_354	EX_inost_e	GSMM_323	EX_mththf_e	('BjSA', 'Neutral')	BjSA	Neutral
26684	EX_ala_B_e	GSMM_014	EX_pydxn_e	GSMM_323	EX_mththf_e	('BjSA', 'Neutral')	BjSA	Neutral
26685	EX_ala_B_e	GSMM_354	EX_pydxn_e	GSMM_323	EX_mththf_e	('BjSA', 'Neutral')	BjSA	Neutral
26686	EX_ala_B_e	GSMM_014	EX_chol_e	GSMM_323	EX_mththf_e	('BjSA', 'Neutral')	BjSA	Neutral
26689	EX_ala_B_e	GSMM_354	EX_chol_e	GSMM_323	EX_mththf_e	('BjSA', 'Neutral')	BjSA	Neutral
26691	EX_ala_B_e	GSMM_014	EX_cys__L_e	GSMM_323	EX_mththf_e	('BjSA', 'Neutral')	BjSA	Neutral
26696	EX_ala_B_e	GSMM_354	EX_cys__L_e	GSMM_323	EX_mththf_e	('BjSA', 'Neutral')	BjSA	Neutral
26697	EX_ala_B_e	GSMM_014	EX_orn_e	GSMM_323	EX_mththf_e	('BjSA', 'Neutral')	BjSA	Neutral
26701	EX_ala_B_e	GSMM_354	EX_orn_e	GSMM_323	EX_mththf_e	('BjSA', 'Neutral')	BjSA	Neutral
26720	EX_ala_B_e	GSMM_354	EX_4hba_e	GSMM_323	EX_mththf_e	('BjSA', 'Neutral')	BjSA	Neutral
26727	EX_ala_B_e	GSMM_354	EX_gal_e	GSMM_323	EX_mththf_e	('BjSA', 'Neutral')	BjSA	Neutral
26735	EX_ala_B_e	GSMM_354	EX_ala__D_e	GSMM_323	EX_mththf_e	('BjSA', 'Neutral')	BjSA	Neutral
26752	EX_ala_B_e	GSMM_354	EX_ptrc_e	GSMM_323	EX_mththf_e	('BjSA', 'Neutral')	BjSA	Neutral
26762	EX_ala_B_e	GSMM_354	EX_oxa_e	GSMM_323	EX_mththf_e	('BjSA', 'Neutral')	BjSA	Neutral
26778	EX_ala_B_e	GSMM_354	EX_glcr_e	GSMM_323	EX_mththf_e	('BjSA', 'Neutral')	BjSA	Neutral
26793	EX_ala_B_e	GSMM_354	EX_stfrnA_e	GSMM_323	EX_mththf_e	('BjSA', 'Neutral')	BjSA	Neutral
26794	EX_ala_B_e	GSMM_014	EX_gthrd_e	GSMM_011	EX_mththf_e	('BjSA', 'BjSA')	BjSA	BjSA
26799	EX_ala_B_e	GSMM_014	EX_etoh_e	GSMM_011	EX_mththf_e	('BjSA', 'BjSA')	BjSA	BjSA
26805	EX_ala_B_e	GSMM_354	EX_etoh_e	GSMM_011	EX_mththf_e	('BjSA', 'BjSA')	BjSA	BjSA
26807	EX_ala_B_e	GSMM_014	EX_glyc3p_e	GSMM_011	EX_mththf_e	('BjSA', 'BjSA')	BjSA	BjSA
26809	EX_ala_B_e	GSMM_354	EX_glyc3p_e	GSMM_011	EX_mththf_e	('BjSA', 'BjSA')	BjSA	BjSA
26810	EX_ala_B_e	GSMM_014	EX_ch4s_e	GSMM_011	EX_mththf_e	('BjSA', 'BjSA')	BjSA	BjSA
26815	EX_ala_B_e	GSMM_354	EX_ch4s_e	GSMM_011	EX_mththf_e	('BjSA', 'BjSA')	BjSA	BjSA
26817	EX_ala_B_e	GSMM_014	EX_fald_e	GSMM_011	EX_mththf_e	('BjSA', 'BjSA')	BjSA	BjSA
26824	EX_ala_B_e	GSMM_354	EX_fald_e	GSMM_011	EX_mththf_e	('BjSA', 'BjSA')	BjSA	BjSA
26826	EX_ala_B_e	GSMM_014	EX_rib__D_e	GSMM_011	EX_mththf_e	('BjSA', 'BjSA')	BjSA	BjSA
26832	EX_ala_B_e	GSMM_354	EX_rib__D_e	GSMM_011	EX_mththf_e	('BjSA', 'BjSA')	BjSA	BjSA
26834	EX_ala_B_e	GSMM_014	EX_4hbz_e	GSMM_011	EX_mththf_e	('BjSA', 'BjSA')	BjSA	BjSA
26839	EX_ala_B_e	GSMM_354	EX_4hbz_e	GSMM_011	EX_mththf_e	('BjSA', 'BjSA')	BjSA	BjSA
26840	EX_ala_B_e	GSMM_014	EX_actn__R_e	GSMM_011	EX_mththf_e	('BjSA', 'BjSA')	BjSA	BjSA
26843	EX_ala_B_e	GSMM_354	EX_actn__R_e	GSMM_011	EX_mththf_e	('BjSA', 'BjSA')	BjSA	BjSA
26844	EX_ala_B_e	GSMM_014	EX_spmd_e	GSMM_011	EX_mththf_e	('BjSA', 'BjSA')	BjSA	BjSA
26849	EX_ala_B_e	GSMM_354	EX_spmd_e	GSMM_011	EX_mththf_e	('BjSA', 'BjSA')	BjSA	BjSA
26850	EX_ala_B_e	GSMM_014	EX_glu__L_e	GSMM_011	EX_mththf_e	('BjSA', 'BjSA')	BjSA	BjSA
26855	EX_ala_B_e	GSMM_014	EX_cgly_e	GSMM_011	EX_mththf_e	('BjSA', 'BjSA')	BjSA	BjSA
26862	EX_ala_B_e	GSMM_014	EX_glyc_e	GSMM_011	EX_mththf_e	('BjSA', 'BjSA')	BjSA	BjSA
26869	EX_ala_B_e	GSMM_354	EX_glyc_e	GSMM_011	EX_mththf_e	('BjSA', 'BjSA')	BjSA	BjSA
26871	EX_ala_B_e	GSMM_014	EX_fe3pyovd_kt_e	GSMM_011	EX_mththf_e	('BjSA', 'BjSA')	BjSA	BjSA
26879	EX_ala_B_e	GSMM_354	EX_fe3pyovd_kt_e	GSMM_011	EX_mththf_e	('BjSA', 'BjSA')	BjSA	BjSA
26881	EX_ala_B_e	GSMM_014	EX_pyovd_kt_e	GSMM_011	EX_mththf_e	('BjSA', 'BjSA')	BjSA	BjSA
26889	EX_ala_B_e	GSMM_354	EX_pyovd_kt_e	GSMM_011	EX_mththf_e	('BjSA', 'BjSA')	BjSA	BjSA
26891	EX_ala_B_e	GSMM_014	EX_ser__L_e	GSMM_011	EX_mththf_e	('BjSA', 'BjSA')	BjSA	BjSA
26893	EX_ala_B_e	GSMM_354	EX_ser__L_e	GSMM_011	EX_mththf_e	('BjSA', 'BjSA')	BjSA	BjSA
26895	EX_ala_B_e	GSMM_014	EX_ind3ac_e	GSMM_011	EX_mththf_e	('BjSA', 'BjSA')	BjSA	BjSA
26903	EX_ala_B_e	GSMM_354	EX_ind3ac_e	GSMM_011	EX_mththf_e	('BjSA', 'BjSA')	BjSA	BjSA
26905	EX_ala_B_e	GSMM_014	EX_urea_e	GSMM_011	EX_mththf_e	('BjSA', 'BjSA')	BjSA	BjSA
26910	EX_ala_B_e	GSMM_354	EX_urea_e	GSMM_011	EX_mththf_e	('BjSA', 'BjSA')	BjSA	BjSA
26912	EX_ala_B_e	GSMM_014	EX_glc__D_e	GSMM_011	EX_mththf_e	('BjSA', 'BjSA')	BjSA	BjSA
26916	EX_ala_B_e	GSMM_354	EX_glc__D_e	GSMM_011	EX_mththf_e	('BjSA', 'BjSA')	BjSA	BjSA
26918	EX_ala_B_e	GSMM_014	EX_chol_e	GSMM_011	EX_mththf_e	('BjSA', 'BjSA')	BjSA	BjSA
26921	EX_ala_B_e	GSMM_354	EX_chol_e	GSMM_011	EX_mththf_e	('BjSA', 'BjSA')	BjSA	BjSA
26923	EX_ala_B_e	GSMM_014	EX_hom__L_e	GSMM_011	EX_mththf_e	('BjSA', 'BjSA')	BjSA	BjSA
26927	EX_ala_B_e	GSMM_014	EX_cys__L_e	GSMM_011	EX_mththf_e	('BjSA', 'BjSA')	BjSA	BjSA
26932	EX_ala_B_e	GSMM_354	EX_cys__L_e	GSMM_011	EX_mththf_e	('BjSA', 'BjSA')	BjSA	BjSA
26933	EX_ala_B_e	GSMM_014	EX_orn_e	GSMM_011	EX_mththf_e	('BjSA', 'BjSA')	BjSA	BjSA
26937	EX_ala_B_e	GSMM_354	EX_orn_e	GSMM_011	EX_mththf_e	('BjSA', 'BjSA')	BjSA	BjSA
26939	EX_ala_B_e	GSMM_014	EX_pheme_e	GSMM_011	EX_mththf_e	('BjSA', 'BjSA')	BjSA	BjSA
26960	EX_ala_B_e	GSMM_354	EX_gal_e	GSMM_011	EX_mththf_e	('BjSA', 'BjSA')	BjSA	BjSA
26968	EX_ala_B_e	GSMM_354	EX_ala__D_e	GSMM_011	EX_mththf_e	('BjSA', 'BjSA')	BjSA	BjSA
26995	EX_ala_B_e	GSMM_354	EX_ptrc_e	GSMM_011	EX_mththf_e	('BjSA', 'BjSA')	BjSA	BjSA
27005	EX_ala_B_e	GSMM_354	EX_oxa_e	GSMM_011	EX_mththf_e	('BjSA', 'BjSA')	BjSA	BjSA
27018	EX_ala_B_e	GSMM_354	EX_5dglcn_e	GSMM_011	EX_mththf_e	('BjSA', 'BjSA')	BjSA	BjSA
27032	EX_ala_B_e	GSMM_014	EX_gthrd_e	GSMM_154	EX_mththf_e	('BjSA', 'Neutral')	BjSA	Neutral
27037	EX_ala_B_e	GSMM_014	EX_etoh_e	GSMM_154	EX_mththf_e	('BjSA', 'Neutral')	BjSA	Neutral
27043	EX_ala_B_e	GSMM_354	EX_etoh_e	GSMM_154	EX_mththf_e	('BjSA', 'Neutral')	BjSA	Neutral
27045	EX_ala_B_e	GSMM_014	EX_glyc3p_e	GSMM_154	EX_mththf_e	('BjSA', 'Neutral')	BjSA	Neutral
27047	EX_ala_B_e	GSMM_354	EX_glyc3p_e	GSMM_154	EX_mththf_e	('BjSA', 'Neutral')	BjSA	Neutral
27048	EX_ala_B_e	GSMM_014	EX_fald_e	GSMM_154	EX_mththf_e	('BjSA', 'Neutral')	BjSA	Neutral
27055	EX_ala_B_e	GSMM_354	EX_fald_e	GSMM_154	EX_mththf_e	('BjSA', 'Neutral')	BjSA	Neutral
27057	EX_ala_B_e	GSMM_014	EX_rib__D_e	GSMM_154	EX_mththf_e	('BjSA', 'Neutral')	BjSA	Neutral
27063	EX_ala_B_e	GSMM_354	EX_rib__D_e	GSMM_154	EX_mththf_e	('BjSA', 'Neutral')	BjSA	Neutral
27065	EX_ala_B_e	GSMM_014	EX_actn__R_e	GSMM_154	EX_mththf_e	('BjSA', 'Neutral')	BjSA	Neutral
27068	EX_ala_B_e	GSMM_354	EX_actn__R_e	GSMM_154	EX_mththf_e	('BjSA', 'Neutral')	BjSA	Neutral
27069	EX_ala_B_e	GSMM_014	EX_spmd_e	GSMM_154	EX_mththf_e	('BjSA', 'Neutral')	BjSA	Neutral
27074	EX_ala_B_e	GSMM_354	EX_spmd_e	GSMM_154	EX_mththf_e	('BjSA', 'Neutral')	BjSA	Neutral
27075	EX_ala_B_e	GSMM_014	EX_glu__L_e	GSMM_154	EX_mththf_e	('BjSA', 'Neutral')	BjSA	Neutral
27080	EX_ala_B_e	GSMM_014	EX_cgly_e	GSMM_154	EX_mththf_e	('BjSA', 'Neutral')	BjSA	Neutral
27087	EX_ala_B_e	GSMM_014	EX_glyc_e	GSMM_154	EX_mththf_e	('BjSA', 'Neutral')	BjSA	Neutral
27094	EX_ala_B_e	GSMM_354	EX_glyc_e	GSMM_154	EX_mththf_e	('BjSA', 'Neutral')	BjSA	Neutral
27096	EX_ala_B_e	GSMM_014	EX_fe3pyovd_kt_e	GSMM_154	EX_mththf_e	('BjSA', 'Neutral')	BjSA	Neutral
27104	EX_ala_B_e	GSMM_354	EX_fe3pyovd_kt_e	GSMM_154	EX_mththf_e	('BjSA', 'Neutral')	BjSA	Neutral
27106	EX_ala_B_e	GSMM_014	EX_pyovd_kt_e	GSMM_154	EX_mththf_e	('BjSA', 'Neutral')	BjSA	Neutral
27114	EX_ala_B_e	GSMM_354	EX_pyovd_kt_e	GSMM_154	EX_mththf_e	('BjSA', 'Neutral')	BjSA	Neutral
27116	EX_ala_B_e	GSMM_014	EX_ser__L_e	GSMM_154	EX_mththf_e	('BjSA', 'Neutral')	BjSA	Neutral
27118	EX_ala_B_e	GSMM_354	EX_ser__L_e	GSMM_154	EX_mththf_e	('BjSA', 'Neutral')	BjSA	Neutral
27120	EX_ala_B_e	GSMM_014	EX_ind3ac_e	GSMM_154	EX_mththf_e	('BjSA', 'Neutral')	BjSA	Neutral
27128	EX_ala_B_e	GSMM_354	EX_ind3ac_e	GSMM_154	EX_mththf_e	('BjSA', 'Neutral')	BjSA	Neutral
27130	EX_ala_B_e	GSMM_014	EX_urea_e	GSMM_154	EX_mththf_e	('BjSA', 'Neutral')	BjSA	Neutral
27135	EX_ala_B_e	GSMM_354	EX_urea_e	GSMM_154	EX_mththf_e	('BjSA', 'Neutral')	BjSA	Neutral
27137	EX_ala_B_e	GSMM_014	EX_glc__D_e	GSMM_154	EX_mththf_e	('BjSA', 'Neutral')	BjSA	Neutral
27141	EX_ala_B_e	GSMM_354	EX_glc__D_e	GSMM_154	EX_mththf_e	('BjSA', 'Neutral')	BjSA	Neutral
27143	EX_ala_B_e	GSMM_014	EX_inost_e	GSMM_154	EX_mththf_e	('BjSA', 'Neutral')	BjSA	Neutral
27145	EX_ala_B_e	GSMM_354	EX_inost_e	GSMM_154	EX_mththf_e	('BjSA', 'Neutral')	BjSA	Neutral
27146	EX_ala_B_e	GSMM_014	EX_chol_e	GSMM_154	EX_mththf_e	('BjSA', 'Neutral')	BjSA	Neutral
27149	EX_ala_B_e	GSMM_354	EX_chol_e	GSMM_154	EX_mththf_e	('BjSA', 'Neutral')	BjSA	Neutral
27151	EX_ala_B_e	GSMM_014	EX_cys__L_e	GSMM_154	EX_mththf_e	('BjSA', 'Neutral')	BjSA	Neutral
27156	EX_ala_B_e	GSMM_354	EX_cys__L_e	GSMM_154	EX_mththf_e	('BjSA', 'Neutral')	BjSA	Neutral
27157	EX_ala_B_e	GSMM_014	EX_orn_e	GSMM_154	EX_mththf_e	('BjSA', 'Neutral')	BjSA	Neutral
27161	EX_ala_B_e	GSMM_354	EX_orn_e	GSMM_154	EX_mththf_e	('BjSA', 'Neutral')	BjSA	Neutral
27163	EX_ala_B_e	GSMM_014	EX_pheme_e	GSMM_154	EX_mththf_e	('BjSA', 'Neutral')	BjSA	Neutral
27189	EX_ala_B_e	GSMM_354	EX_gal_e	GSMM_154	EX_mththf_e	('BjSA', 'Neutral')	BjSA	Neutral
27210	EX_ala_B_e	GSMM_354	EX_ptrc_e	GSMM_154	EX_mththf_e	('BjSA', 'Neutral')	BjSA	Neutral
27219	EX_ala_B_e	GSMM_354	EX_oxa_e	GSMM_154	EX_mththf_e	('BjSA', 'Neutral')	BjSA	Neutral
27234	EX_ala_B_e	GSMM_354	EX_5dglcn_e	GSMM_154	EX_mththf_e	('BjSA', 'Neutral')	BjSA	Neutral
27237	EX_ala_B_e	GSMM_354	EX_glcr_e	GSMM_154	EX_mththf_e	('BjSA', 'Neutral')	BjSA	Neutral
27245	EX_ala_B_e	GSMM_014	EX_gthrd_e	GSMM_170	EX_mththf_e	('BjSA', 'BjSA')	BjSA	BjSA
27250	EX_ala_B_e	GSMM_014	EX_etoh_e	GSMM_170	EX_mththf_e	('BjSA', 'BjSA')	BjSA	BjSA
27256	EX_ala_B_e	GSMM_354	EX_etoh_e	GSMM_170	EX_mththf_e	('BjSA', 'BjSA')	BjSA	BjSA
27258	EX_ala_B_e	GSMM_014	EX_glyc3p_e	GSMM_170	EX_mththf_e	('BjSA', 'BjSA')	BjSA	BjSA
27260	EX_ala_B_e	GSMM_354	EX_glyc3p_e	GSMM_170	EX_mththf_e	('BjSA', 'BjSA')	BjSA	BjSA
27261	EX_ala_B_e	GSMM_014	EX_ch4s_e	GSMM_170	EX_mththf_e	('BjSA', 'BjSA')	BjSA	BjSA
27266	EX_ala_B_e	GSMM_354	EX_ch4s_e	GSMM_170	EX_mththf_e	('BjSA', 'BjSA')	BjSA	BjSA
27268	EX_ala_B_e	GSMM_014	EX_fald_e	GSMM_170	EX_mththf_e	('BjSA', 'BjSA')	BjSA	BjSA
27275	EX_ala_B_e	GSMM_354	EX_fald_e	GSMM_170	EX_mththf_e	('BjSA', 'BjSA')	BjSA	BjSA
27277	EX_ala_B_e	GSMM_014	EX_rib__D_e	GSMM_170	EX_mththf_e	('BjSA', 'BjSA')	BjSA	BjSA
27283	EX_ala_B_e	GSMM_354	EX_rib__D_e	GSMM_170	EX_mththf_e	('BjSA', 'BjSA')	BjSA	BjSA
27285	EX_ala_B_e	GSMM_014	EX_4hbz_e	GSMM_170	EX_mththf_e	('BjSA', 'BjSA')	BjSA	BjSA
27290	EX_ala_B_e	GSMM_354	EX_4hbz_e	GSMM_170	EX_mththf_e	('BjSA', 'BjSA')	BjSA	BjSA
27291	EX_ala_B_e	GSMM_014	EX_pea_e	GSMM_170	EX_mththf_e	('BjSA', 'BjSA')	BjSA	BjSA
27293	EX_ala_B_e	GSMM_014	EX_actn__R_e	GSMM_170	EX_mththf_e	('BjSA', 'BjSA')	BjSA	BjSA
27296	EX_ala_B_e	GSMM_354	EX_actn__R_e	GSMM_170	EX_mththf_e	('BjSA', 'BjSA')	BjSA	BjSA
27297	EX_ala_B_e	GSMM_014	EX_spmd_e	GSMM_170	EX_mththf_e	('BjSA', 'BjSA')	BjSA	BjSA
27302	EX_ala_B_e	GSMM_354	EX_spmd_e	GSMM_170	EX_mththf_e	('BjSA', 'BjSA')	BjSA	BjSA
27303	EX_ala_B_e	GSMM_014	EX_4hbald_e	GSMM_170	EX_mththf_e	('BjSA', 'BjSA')	BjSA	BjSA
27305	EX_ala_B_e	GSMM_354	EX_4hbald_e	GSMM_170	EX_mththf_e	('BjSA', 'BjSA')	BjSA	BjSA
27307	EX_ala_B_e	GSMM_014	EX_cgly_e	GSMM_170	EX_mththf_e	('BjSA', 'BjSA')	BjSA	BjSA
27314	EX_ala_B_e	GSMM_014	EX_glyc_e	GSMM_170	EX_mththf_e	('BjSA', 'BjSA')	BjSA	BjSA
27321	EX_ala_B_e	GSMM_354	EX_glyc_e	GSMM_170	EX_mththf_e	('BjSA', 'BjSA')	BjSA	BjSA
27323	EX_ala_B_e	GSMM_014	EX_fe3pyovd_kt_e	GSMM_170	EX_mththf_e	('BjSA', 'BjSA')	BjSA	BjSA
27331	EX_ala_B_e	GSMM_354	EX_fe3pyovd_kt_e	GSMM_170	EX_mththf_e	('BjSA', 'BjSA')	BjSA	BjSA
27333	EX_ala_B_e	GSMM_014	EX_pyovd_kt_e	GSMM_170	EX_mththf_e	('BjSA', 'BjSA')	BjSA	BjSA
27341	EX_ala_B_e	GSMM_354	EX_pyovd_kt_e	GSMM_170	EX_mththf_e	('BjSA', 'BjSA')	BjSA	BjSA
27343	EX_ala_B_e	GSMM_014	EX_urea_e	GSMM_170	EX_mththf_e	('BjSA', 'BjSA')	BjSA	BjSA
27348	EX_ala_B_e	GSMM_354	EX_urea_e	GSMM_170	EX_mththf_e	('BjSA', 'BjSA')	BjSA	BjSA
27350	EX_ala_B_e	GSMM_014	EX_glc__D_e	GSMM_170	EX_mththf_e	('BjSA', 'BjSA')	BjSA	BjSA
27354	EX_ala_B_e	GSMM_354	EX_glc__D_e	GSMM_170	EX_mththf_e	('BjSA', 'BjSA')	BjSA	BjSA
27356	EX_ala_B_e	GSMM_014	EX_inost_e	GSMM_170	EX_mththf_e	('BjSA', 'BjSA')	BjSA	BjSA
27358	EX_ala_B_e	GSMM_354	EX_inost_e	GSMM_170	EX_mththf_e	('BjSA', 'BjSA')	BjSA	BjSA
27359	EX_ala_B_e	GSMM_014	EX_chol_e	GSMM_170	EX_mththf_e	('BjSA', 'BjSA')	BjSA	BjSA
27362	EX_ala_B_e	GSMM_354	EX_chol_e	GSMM_170	EX_mththf_e	('BjSA', 'BjSA')	BjSA	BjSA
27364	EX_ala_B_e	GSMM_014	EX_cys__L_e	GSMM_170	EX_mththf_e	('BjSA', 'BjSA')	BjSA	BjSA
27369	EX_ala_B_e	GSMM_354	EX_cys__L_e	GSMM_170	EX_mththf_e	('BjSA', 'BjSA')	BjSA	BjSA
27370	EX_ala_B_e	GSMM_014	EX_pheme_e	GSMM_170	EX_mththf_e	('BjSA', 'BjSA')	BjSA	BjSA
27389	EX_ala_B_e	GSMM_354	EX_4hba_e	GSMM_170	EX_mththf_e	('BjSA', 'BjSA')	BjSA	BjSA
27396	EX_ala_B_e	GSMM_354	EX_gal_e	GSMM_170	EX_mththf_e	('BjSA', 'BjSA')	BjSA	BjSA
27417	EX_ala_B_e	GSMM_354	EX_ptrc_e	GSMM_170	EX_mththf_e	('BjSA', 'BjSA')	BjSA	BjSA
27427	EX_ala_B_e	GSMM_354	EX_oxa_e	GSMM_170	EX_mththf_e	('BjSA', 'BjSA')	BjSA	BjSA
27454	EX_ala_B_e	GSMM_354	EX_istfrnA_e	GSMM_170	EX_mththf_e	('BjSA', 'BjSA')	BjSA	BjSA
27459	EX_ala_B_e	GSMM_354	EX_stfrnA_e	GSMM_170	EX_mththf_e	('BjSA', 'BjSA')	BjSA	BjSA
27460	EX_ala_B_e	GSMM_014	EX_5drib_e	GSMM_016	EX_fum_e	('BjSA', 'Neutral')	BjSA	Neutral
27468	EX_ala_B_e	GSMM_354	EX_5drib_e	GSMM_016	EX_fum_e	('BjSA', 'Neutral')	BjSA	Neutral
27470	EX_ala_B_e	GSMM_014	EX_gthrd_e	GSMM_016	EX_fum_e	('BjSA', 'Neutral')	BjSA	Neutral
27475	EX_ala_B_e	GSMM_014	EX_etoh_e	GSMM_016	EX_fum_e	('BjSA', 'Neutral')	BjSA	Neutral
27481	EX_ala_B_e	GSMM_354	EX_etoh_e	GSMM_016	EX_fum_e	('BjSA', 'Neutral')	BjSA	Neutral
27483	EX_ala_B_e	GSMM_014	EX_glyc3p_e	GSMM_016	EX_fum_e	('BjSA', 'Neutral')	BjSA	Neutral
27485	EX_ala_B_e	GSMM_354	EX_glyc3p_e	GSMM_016	EX_fum_e	('BjSA', 'Neutral')	BjSA	Neutral
27486	EX_ala_B_e	GSMM_014	EX_5mdru1p_e	GSMM_016	EX_fum_e	('BjSA', 'Neutral')	BjSA	Neutral
27490	EX_ala_B_e	GSMM_354	EX_5mdru1p_e	GSMM_016	EX_fum_e	('BjSA', 'Neutral')	BjSA	Neutral
27491	EX_ala_B_e	GSMM_014	EX_pacald_e	GSMM_016	EX_fum_e	('BjSA', 'Neutral')	BjSA	Neutral
27494	EX_ala_B_e	GSMM_014	EX_fald_e	GSMM_016	EX_fum_e	('BjSA', 'Neutral')	BjSA	Neutral
27501	EX_ala_B_e	GSMM_354	EX_fald_e	GSMM_016	EX_fum_e	('BjSA', 'Neutral')	BjSA	Neutral
27503	EX_ala_B_e	GSMM_014	EX_rib__D_e	GSMM_016	EX_fum_e	('BjSA', 'Neutral')	BjSA	Neutral
27509	EX_ala_B_e	GSMM_354	EX_rib__D_e	GSMM_016	EX_fum_e	('BjSA', 'Neutral')	BjSA	Neutral
27511	EX_ala_B_e	GSMM_014	EX_4hbz_e	GSMM_016	EX_fum_e	('BjSA', 'Neutral')	BjSA	Neutral
27516	EX_ala_B_e	GSMM_354	EX_4hbz_e	GSMM_016	EX_fum_e	('BjSA', 'Neutral')	BjSA	Neutral
27517	EX_ala_B_e	GSMM_014	EX_actn__R_e	GSMM_016	EX_fum_e	('BjSA', 'Neutral')	BjSA	Neutral
27520	EX_ala_B_e	GSMM_354	EX_actn__R_e	GSMM_016	EX_fum_e	('BjSA', 'Neutral')	BjSA	Neutral
27521	EX_ala_B_e	GSMM_014	EX_spmd_e	GSMM_016	EX_fum_e	('BjSA', 'Neutral')	BjSA	Neutral
27526	EX_ala_B_e	GSMM_354	EX_spmd_e	GSMM_016	EX_fum_e	('BjSA', 'Neutral')	BjSA	Neutral
27527	EX_ala_B_e	GSMM_014	EX_glu__L_e	GSMM_016	EX_fum_e	('BjSA', 'Neutral')	BjSA	Neutral
27532	EX_ala_B_e	GSMM_014	EX_4hbald_e	GSMM_016	EX_fum_e	('BjSA', 'Neutral')	BjSA	Neutral
27534	EX_ala_B_e	GSMM_354	EX_4hbald_e	GSMM_016	EX_fum_e	('BjSA', 'Neutral')	BjSA	Neutral
27536	EX_ala_B_e	GSMM_014	EX_cgly_e	GSMM_016	EX_fum_e	('BjSA', 'Neutral')	BjSA	Neutral
27543	EX_ala_B_e	GSMM_014	EX_glyc_e	GSMM_016	EX_fum_e	('BjSA', 'Neutral')	BjSA	Neutral
27550	EX_ala_B_e	GSMM_354	EX_glyc_e	GSMM_016	EX_fum_e	('BjSA', 'Neutral')	BjSA	Neutral
27552	EX_ala_B_e	GSMM_014	EX_fe3pyovd_kt_e	GSMM_016	EX_fum_e	('BjSA', 'Neutral')	BjSA	Neutral
27560	EX_ala_B_e	GSMM_354	EX_fe3pyovd_kt_e	GSMM_016	EX_fum_e	('BjSA', 'Neutral')	BjSA	Neutral
27562	EX_ala_B_e	GSMM_014	EX_pyovd_kt_e	GSMM_016	EX_fum_e	('BjSA', 'Neutral')	BjSA	Neutral
27570	EX_ala_B_e	GSMM_354	EX_pyovd_kt_e	GSMM_016	EX_fum_e	('BjSA', 'Neutral')	BjSA	Neutral
27572	EX_ala_B_e	GSMM_014	EX_ser__L_e	GSMM_016	EX_fum_e	('BjSA', 'Neutral')	BjSA	Neutral
27574	EX_ala_B_e	GSMM_354	EX_ser__L_e	GSMM_016	EX_fum_e	('BjSA', 'Neutral')	BjSA	Neutral
27576	EX_ala_B_e	GSMM_014	EX_ind3ac_e	GSMM_016	EX_fum_e	('BjSA', 'Neutral')	BjSA	Neutral
27584	EX_ala_B_e	GSMM_354	EX_ind3ac_e	GSMM_016	EX_fum_e	('BjSA', 'Neutral')	BjSA	Neutral
27586	EX_ala_B_e	GSMM_014	EX_urea_e	GSMM_016	EX_fum_e	('BjSA', 'Neutral')	BjSA	Neutral
27591	EX_ala_B_e	GSMM_354	EX_urea_e	GSMM_016	EX_fum_e	('BjSA', 'Neutral')	BjSA	Neutral
27593	EX_ala_B_e	GSMM_014	EX_glc__D_e	GSMM_016	EX_fum_e	('BjSA', 'Neutral')	BjSA	Neutral
27597	EX_ala_B_e	GSMM_354	EX_glc__D_e	GSMM_016	EX_fum_e	('BjSA', 'Neutral')	BjSA	Neutral
27599	EX_ala_B_e	GSMM_014	EX_inost_e	GSMM_016	EX_fum_e	('BjSA', 'Neutral')	BjSA	Neutral
27601	EX_ala_B_e	GSMM_354	EX_inost_e	GSMM_016	EX_fum_e	('BjSA', 'Neutral')	BjSA	Neutral
27602	EX_ala_B_e	GSMM_014	EX_chol_e	GSMM_016	EX_fum_e	('BjSA', 'Neutral')	BjSA	Neutral
27605	EX_ala_B_e	GSMM_354	EX_chol_e	GSMM_016	EX_fum_e	('BjSA', 'Neutral')	BjSA	Neutral
27607	EX_ala_B_e	GSMM_014	EX_cys__L_e	GSMM_016	EX_fum_e	('BjSA', 'Neutral')	BjSA	Neutral
27612	EX_ala_B_e	GSMM_354	EX_cys__L_e	GSMM_016	EX_fum_e	('BjSA', 'Neutral')	BjSA	Neutral
27613	EX_ala_B_e	GSMM_014	EX_orn_e	GSMM_016	EX_fum_e	('BjSA', 'Neutral')	BjSA	Neutral
27617	EX_ala_B_e	GSMM_354	EX_orn_e	GSMM_016	EX_fum_e	('BjSA', 'Neutral')	BjSA	Neutral
27619	EX_ala_B_e	GSMM_014	EX_pheme_e	GSMM_016	EX_fum_e	('BjSA', 'Neutral')	BjSA	Neutral
27643	EX_ala_B_e	GSMM_354	EX_4hba_e	GSMM_016	EX_fum_e	('BjSA', 'Neutral')	BjSA	Neutral
27650	EX_ala_B_e	GSMM_354	EX_gal_e	GSMM_016	EX_fum_e	('BjSA', 'Neutral')	BjSA	Neutral
27658	EX_ala_B_e	GSMM_354	EX_ala__D_e	GSMM_016	EX_fum_e	('BjSA', 'Neutral')	BjSA	Neutral
27676	EX_ala_B_e	GSMM_354	EX_ptrc_e	GSMM_016	EX_fum_e	('BjSA', 'Neutral')	BjSA	Neutral
27685	EX_ala_B_e	GSMM_354	EX_oxa_e	GSMM_016	EX_fum_e	('BjSA', 'Neutral')	BjSA	Neutral
27712	EX_ala_B_e	GSMM_354	EX_istfrnA_e	GSMM_016	EX_fum_e	('BjSA', 'Neutral')	BjSA	Neutral
27715	EX_ala_B_e	GSMM_354	EX_stfrnA_e	GSMM_016	EX_fum_e	('BjSA', 'Neutral')	BjSA	Neutral
27716	EX_ala_B_e	GSMM_014	EX_5drib_e	GSMM_110	EX_fum_e	('BjSA', 'BjSA')	BjSA	BjSA
27724	EX_ala_B_e	GSMM_354	EX_5drib_e	GSMM_110	EX_fum_e	('BjSA', 'BjSA')	BjSA	BjSA
27726	EX_ala_B_e	GSMM_014	EX_gthrd_e	GSMM_110	EX_fum_e	('BjSA', 'BjSA')	BjSA	BjSA
27731	EX_ala_B_e	GSMM_014	EX_glyc3p_e	GSMM_110	EX_fum_e	('BjSA', 'BjSA')	BjSA	BjSA
27733	EX_ala_B_e	GSMM_354	EX_glyc3p_e	GSMM_110	EX_fum_e	('BjSA', 'BjSA')	BjSA	BjSA
27734	EX_ala_B_e	GSMM_014	EX_ch4s_e	GSMM_110	EX_fum_e	('BjSA', 'BjSA')	BjSA	BjSA
27739	EX_ala_B_e	GSMM_354	EX_ch4s_e	GSMM_110	EX_fum_e	('BjSA', 'BjSA')	BjSA	BjSA
27741	EX_ala_B_e	GSMM_014	EX_5mdru1p_e	GSMM_110	EX_fum_e	('BjSA', 'BjSA')	BjSA	BjSA
27745	EX_ala_B_e	GSMM_354	EX_5mdru1p_e	GSMM_110	EX_fum_e	('BjSA', 'BjSA')	BjSA	BjSA
27746	EX_ala_B_e	GSMM_014	EX_pacald_e	GSMM_110	EX_fum_e	('BjSA', 'BjSA')	BjSA	BjSA
27749	EX_ala_B_e	GSMM_014	EX_fald_e	GSMM_110	EX_fum_e	('BjSA', 'BjSA')	BjSA	BjSA
27756	EX_ala_B_e	GSMM_354	EX_fald_e	GSMM_110	EX_fum_e	('BjSA', 'BjSA')	BjSA	BjSA
27758	EX_ala_B_e	GSMM_014	EX_rib__D_e	GSMM_110	EX_fum_e	('BjSA', 'BjSA')	BjSA	BjSA
27764	EX_ala_B_e	GSMM_354	EX_rib__D_e	GSMM_110	EX_fum_e	('BjSA', 'BjSA')	BjSA	BjSA
27766	EX_ala_B_e	GSMM_014	EX_actn__R_e	GSMM_110	EX_fum_e	('BjSA', 'BjSA')	BjSA	BjSA
27769	EX_ala_B_e	GSMM_354	EX_actn__R_e	GSMM_110	EX_fum_e	('BjSA', 'BjSA')	BjSA	BjSA
27770	EX_ala_B_e	GSMM_014	EX_spmd_e	GSMM_110	EX_fum_e	('BjSA', 'BjSA')	BjSA	BjSA
27775	EX_ala_B_e	GSMM_354	EX_spmd_e	GSMM_110	EX_fum_e	('BjSA', 'BjSA')	BjSA	BjSA
27776	EX_ala_B_e	GSMM_014	EX_glu__L_e	GSMM_110	EX_fum_e	('BjSA', 'BjSA')	BjSA	BjSA
27781	EX_ala_B_e	GSMM_014	EX_cgly_e	GSMM_110	EX_fum_e	('BjSA', 'BjSA')	BjSA	BjSA
27788	EX_ala_B_e	GSMM_014	EX_fe3pyovd_kt_e	GSMM_110	EX_fum_e	('BjSA', 'BjSA')	BjSA	BjSA
27796	EX_ala_B_e	GSMM_354	EX_fe3pyovd_kt_e	GSMM_110	EX_fum_e	('BjSA', 'BjSA')	BjSA	BjSA
27798	EX_ala_B_e	GSMM_014	EX_pyovd_kt_e	GSMM_110	EX_fum_e	('BjSA', 'BjSA')	BjSA	BjSA
27806	EX_ala_B_e	GSMM_354	EX_pyovd_kt_e	GSMM_110	EX_fum_e	('BjSA', 'BjSA')	BjSA	BjSA
27808	EX_ala_B_e	GSMM_014	EX_ser__L_e	GSMM_110	EX_fum_e	('BjSA', 'BjSA')	BjSA	BjSA
27810	EX_ala_B_e	GSMM_354	EX_ser__L_e	GSMM_110	EX_fum_e	('BjSA', 'BjSA')	BjSA	BjSA
27812	EX_ala_B_e	GSMM_014	EX_ind3ac_e	GSMM_110	EX_fum_e	('BjSA', 'BjSA')	BjSA	BjSA
27820	EX_ala_B_e	GSMM_354	EX_ind3ac_e	GSMM_110	EX_fum_e	('BjSA', 'BjSA')	BjSA	BjSA
27822	EX_ala_B_e	GSMM_014	EX_urea_e	GSMM_110	EX_fum_e	('BjSA', 'BjSA')	BjSA	BjSA
27827	EX_ala_B_e	GSMM_354	EX_urea_e	GSMM_110	EX_fum_e	('BjSA', 'BjSA')	BjSA	BjSA
27829	EX_ala_B_e	GSMM_014	EX_glc__D_e	GSMM_110	EX_fum_e	('BjSA', 'BjSA')	BjSA	BjSA
27833	EX_ala_B_e	GSMM_354	EX_glc__D_e	GSMM_110	EX_fum_e	('BjSA', 'BjSA')	BjSA	BjSA
27835	EX_ala_B_e	GSMM_014	EX_inost_e	GSMM_110	EX_fum_e	('BjSA', 'BjSA')	BjSA	BjSA
27837	EX_ala_B_e	GSMM_354	EX_inost_e	GSMM_110	EX_fum_e	('BjSA', 'BjSA')	BjSA	BjSA
27838	EX_ala_B_e	GSMM_014	EX_chol_e	GSMM_110	EX_fum_e	('BjSA', 'BjSA')	BjSA	BjSA
27841	EX_ala_B_e	GSMM_354	EX_chol_e	GSMM_110	EX_fum_e	('BjSA', 'BjSA')	BjSA	BjSA
27843	EX_ala_B_e	GSMM_014	EX_cys__L_e	GSMM_110	EX_fum_e	('BjSA', 'BjSA')	BjSA	BjSA
27848	EX_ala_B_e	GSMM_354	EX_cys__L_e	GSMM_110	EX_fum_e	('BjSA', 'BjSA')	BjSA	BjSA
27849	EX_ala_B_e	GSMM_014	EX_pheme_e	GSMM_110	EX_fum_e	('BjSA', 'BjSA')	BjSA	BjSA
27868	EX_ala_B_e	GSMM_354	EX_gal_e	GSMM_110	EX_fum_e	('BjSA', 'BjSA')	BjSA	BjSA
27876	EX_ala_B_e	GSMM_354	EX_ala__D_e	GSMM_110	EX_fum_e	('BjSA', 'BjSA')	BjSA	BjSA
27892	EX_ala_B_e	GSMM_354	EX_ptrc_e	GSMM_110	EX_fum_e	('BjSA', 'BjSA')	BjSA	BjSA
27906	EX_ala_B_e	GSMM_354	EX_istfrnA_e	GSMM_110	EX_fum_e	('BjSA', 'BjSA')	BjSA	BjSA
27909	EX_ala_B_e	GSMM_354	EX_stfrnA_e	GSMM_110	EX_fum_e	('BjSA', 'BjSA')	BjSA	BjSA
27910	EX_ala_B_e	GSMM_014	EX_5drib_e	GSMM_160	EX_fum_e	('BjSA', 'Neutral')	BjSA	Neutral
27918	EX_ala_B_e	GSMM_354	EX_5drib_e	GSMM_160	EX_fum_e	('BjSA', 'Neutral')	BjSA	Neutral
27920	EX_ala_B_e	GSMM_014	EX_gthrd_e	GSMM_160	EX_fum_e	('BjSA', 'Neutral')	BjSA	Neutral
27925	EX_ala_B_e	GSMM_014	EX_etoh_e	GSMM_160	EX_fum_e	('BjSA', 'Neutral')	BjSA	Neutral
27931	EX_ala_B_e	GSMM_354	EX_etoh_e	GSMM_160	EX_fum_e	('BjSA', 'Neutral')	BjSA	Neutral
27933	EX_ala_B_e	GSMM_014	EX_glyc3p_e	GSMM_160	EX_fum_e	('BjSA', 'Neutral')	BjSA	Neutral
27935	EX_ala_B_e	GSMM_354	EX_glyc3p_e	GSMM_160	EX_fum_e	('BjSA', 'Neutral')	BjSA	Neutral
27936	EX_ala_B_e	GSMM_014	EX_ch4s_e	GSMM_160	EX_fum_e	('BjSA', 'Neutral')	BjSA	Neutral
27941	EX_ala_B_e	GSMM_354	EX_ch4s_e	GSMM_160	EX_fum_e	('BjSA', 'Neutral')	BjSA	Neutral
27943	EX_ala_B_e	GSMM_014	EX_pacald_e	GSMM_160	EX_fum_e	('BjSA', 'Neutral')	BjSA	Neutral
27946	EX_ala_B_e	GSMM_014	EX_fald_e	GSMM_160	EX_fum_e	('BjSA', 'Neutral')	BjSA	Neutral
27953	EX_ala_B_e	GSMM_354	EX_fald_e	GSMM_160	EX_fum_e	('BjSA', 'Neutral')	BjSA	Neutral
27955	EX_ala_B_e	GSMM_014	EX_rib__D_e	GSMM_160	EX_fum_e	('BjSA', 'Neutral')	BjSA	Neutral
27961	EX_ala_B_e	GSMM_354	EX_rib__D_e	GSMM_160	EX_fum_e	('BjSA', 'Neutral')	BjSA	Neutral
27963	EX_ala_B_e	GSMM_014	EX_4hbz_e	GSMM_160	EX_fum_e	('BjSA', 'Neutral')	BjSA	Neutral
27968	EX_ala_B_e	GSMM_354	EX_4hbz_e	GSMM_160	EX_fum_e	('BjSA', 'Neutral')	BjSA	Neutral
27969	EX_ala_B_e	GSMM_014	EX_actn__R_e	GSMM_160	EX_fum_e	('BjSA', 'Neutral')	BjSA	Neutral
27972	EX_ala_B_e	GSMM_354	EX_actn__R_e	GSMM_160	EX_fum_e	('BjSA', 'Neutral')	BjSA	Neutral
27973	EX_ala_B_e	GSMM_014	EX_spmd_e	GSMM_160	EX_fum_e	('BjSA', 'Neutral')	BjSA	Neutral
27978	EX_ala_B_e	GSMM_354	EX_spmd_e	GSMM_160	EX_fum_e	('BjSA', 'Neutral')	BjSA	Neutral
27979	EX_ala_B_e	GSMM_014	EX_4hbald_e	GSMM_160	EX_fum_e	('BjSA', 'Neutral')	BjSA	Neutral
27981	EX_ala_B_e	GSMM_354	EX_4hbald_e	GSMM_160	EX_fum_e	('BjSA', 'Neutral')	BjSA	Neutral
27983	EX_ala_B_e	GSMM_014	EX_cgly_e	GSMM_160	EX_fum_e	('BjSA', 'Neutral')	BjSA	Neutral
27990	EX_ala_B_e	GSMM_014	EX_glyc_e	GSMM_160	EX_fum_e	('BjSA', 'Neutral')	BjSA	Neutral
27997	EX_ala_B_e	GSMM_354	EX_glyc_e	GSMM_160	EX_fum_e	('BjSA', 'Neutral')	BjSA	Neutral
27999	EX_ala_B_e	GSMM_014	EX_fe3pyovd_kt_e	GSMM_160	EX_fum_e	('BjSA', 'Neutral')	BjSA	Neutral
28007	EX_ala_B_e	GSMM_354	EX_fe3pyovd_kt_e	GSMM_160	EX_fum_e	('BjSA', 'Neutral')	BjSA	Neutral
28009	EX_ala_B_e	GSMM_014	EX_pyovd_kt_e	GSMM_160	EX_fum_e	('BjSA', 'Neutral')	BjSA	Neutral
28017	EX_ala_B_e	GSMM_354	EX_pyovd_kt_e	GSMM_160	EX_fum_e	('BjSA', 'Neutral')	BjSA	Neutral
28019	EX_ala_B_e	GSMM_014	EX_urea_e	GSMM_160	EX_fum_e	('BjSA', 'Neutral')	BjSA	Neutral
28024	EX_ala_B_e	GSMM_354	EX_urea_e	GSMM_160	EX_fum_e	('BjSA', 'Neutral')	BjSA	Neutral
28026	EX_ala_B_e	GSMM_014	EX_glc__D_e	GSMM_160	EX_fum_e	('BjSA', 'Neutral')	BjSA	Neutral
28030	EX_ala_B_e	GSMM_354	EX_glc__D_e	GSMM_160	EX_fum_e	('BjSA', 'Neutral')	BjSA	Neutral
28032	EX_ala_B_e	GSMM_014	EX_inost_e	GSMM_160	EX_fum_e	('BjSA', 'Neutral')	BjSA	Neutral
28034	EX_ala_B_e	GSMM_354	EX_inost_e	GSMM_160	EX_fum_e	('BjSA', 'Neutral')	BjSA	Neutral
28035	EX_ala_B_e	GSMM_014	EX_chol_e	GSMM_160	EX_fum_e	('BjSA', 'Neutral')	BjSA	Neutral
28038	EX_ala_B_e	GSMM_354	EX_chol_e	GSMM_160	EX_fum_e	('BjSA', 'Neutral')	BjSA	Neutral
28040	EX_ala_B_e	GSMM_014	EX_pheme_e	GSMM_160	EX_fum_e	('BjSA', 'Neutral')	BjSA	Neutral
28064	EX_ala_B_e	GSMM_354	EX_4hba_e	GSMM_160	EX_fum_e	('BjSA', 'Neutral')	BjSA	Neutral
28071	EX_ala_B_e	GSMM_354	EX_gal_e	GSMM_160	EX_fum_e	('BjSA', 'Neutral')	BjSA	Neutral
28092	EX_ala_B_e	GSMM_354	EX_ptrc_e	GSMM_160	EX_fum_e	('BjSA', 'Neutral')	BjSA	Neutral
28102	EX_ala_B_e	GSMM_354	EX_oxa_e	GSMM_160	EX_fum_e	('BjSA', 'Neutral')	BjSA	Neutral
28127	EX_ala_B_e	GSMM_014	EX_5drib_e	GSMM_225	EX_fum_e	('BjSA', 'NTC')	BjSA	NTC
28135	EX_ala_B_e	GSMM_354	EX_5drib_e	GSMM_225	EX_fum_e	('BjSA', 'NTC')	BjSA	NTC
28137	EX_ala_B_e	GSMM_014	EX_gthrd_e	GSMM_225	EX_fum_e	('BjSA', 'NTC')	BjSA	NTC
28142	EX_ala_B_e	GSMM_014	EX_etoh_e	GSMM_225	EX_fum_e	('BjSA', 'NTC')	BjSA	NTC
28148	EX_ala_B_e	GSMM_354	EX_etoh_e	GSMM_225	EX_fum_e	('BjSA', 'NTC')	BjSA	NTC
28150	EX_ala_B_e	GSMM_014	EX_glyc3p_e	GSMM_225	EX_fum_e	('BjSA', 'NTC')	BjSA	NTC
28152	EX_ala_B_e	GSMM_354	EX_glyc3p_e	GSMM_225	EX_fum_e	('BjSA', 'NTC')	BjSA	NTC
28153	EX_ala_B_e	GSMM_014	EX_ch4s_e	GSMM_225	EX_fum_e	('BjSA', 'NTC')	BjSA	NTC
28158	EX_ala_B_e	GSMM_354	EX_ch4s_e	GSMM_225	EX_fum_e	('BjSA', 'NTC')	BjSA	NTC
28160	EX_ala_B_e	GSMM_014	EX_pacald_e	GSMM_225	EX_fum_e	('BjSA', 'NTC')	BjSA	NTC
28163	EX_ala_B_e	GSMM_014	EX_fald_e	GSMM_225	EX_fum_e	('BjSA', 'NTC')	BjSA	NTC
28170	EX_ala_B_e	GSMM_354	EX_fald_e	GSMM_225	EX_fum_e	('BjSA', 'NTC')	BjSA	NTC
28172	EX_ala_B_e	GSMM_014	EX_rib__D_e	GSMM_225	EX_fum_e	('BjSA', 'NTC')	BjSA	NTC
28178	EX_ala_B_e	GSMM_354	EX_rib__D_e	GSMM_225	EX_fum_e	('BjSA', 'NTC')	BjSA	NTC
28180	EX_ala_B_e	GSMM_014	EX_4hbz_e	GSMM_225	EX_fum_e	('BjSA', 'NTC')	BjSA	NTC
28185	EX_ala_B_e	GSMM_354	EX_4hbz_e	GSMM_225	EX_fum_e	('BjSA', 'NTC')	BjSA	NTC
28186	EX_ala_B_e	GSMM_014	EX_pea_e	GSMM_225	EX_fum_e	('BjSA', 'NTC')	BjSA	NTC
28188	EX_ala_B_e	GSMM_014	EX_actn__R_e	GSMM_225	EX_fum_e	('BjSA', 'NTC')	BjSA	NTC
28191	EX_ala_B_e	GSMM_354	EX_actn__R_e	GSMM_225	EX_fum_e	('BjSA', 'NTC')	BjSA	NTC
28192	EX_ala_B_e	GSMM_014	EX_spmd_e	GSMM_225	EX_fum_e	('BjSA', 'NTC')	BjSA	NTC
28197	EX_ala_B_e	GSMM_354	EX_spmd_e	GSMM_225	EX_fum_e	('BjSA', 'NTC')	BjSA	NTC
28198	EX_ala_B_e	GSMM_014	EX_glu__L_e	GSMM_225	EX_fum_e	('BjSA', 'NTC')	BjSA	NTC
28203	EX_ala_B_e	GSMM_014	EX_4hbald_e	GSMM_225	EX_fum_e	('BjSA', 'NTC')	BjSA	NTC
28205	EX_ala_B_e	GSMM_354	EX_4hbald_e	GSMM_225	EX_fum_e	('BjSA', 'NTC')	BjSA	NTC
28207	EX_ala_B_e	GSMM_014	EX_cgly_e	GSMM_225	EX_fum_e	('BjSA', 'NTC')	BjSA	NTC
28214	EX_ala_B_e	GSMM_014	EX_glyc_e	GSMM_225	EX_fum_e	('BjSA', 'NTC')	BjSA	NTC
28221	EX_ala_B_e	GSMM_354	EX_glyc_e	GSMM_225	EX_fum_e	('BjSA', 'NTC')	BjSA	NTC
28223	EX_ala_B_e	GSMM_014	EX_fe3pyovd_kt_e	GSMM_225	EX_fum_e	('BjSA', 'NTC')	BjSA	NTC
28231	EX_ala_B_e	GSMM_354	EX_fe3pyovd_kt_e	GSMM_225	EX_fum_e	('BjSA', 'NTC')	BjSA	NTC
28233	EX_ala_B_e	GSMM_014	EX_pyovd_kt_e	GSMM_225	EX_fum_e	('BjSA', 'NTC')	BjSA	NTC
28241	EX_ala_B_e	GSMM_354	EX_pyovd_kt_e	GSMM_225	EX_fum_e	('BjSA', 'NTC')	BjSA	NTC
28243	EX_ala_B_e	GSMM_014	EX_ser__L_e	GSMM_225	EX_fum_e	('BjSA', 'NTC')	BjSA	NTC
28245	EX_ala_B_e	GSMM_354	EX_ser__L_e	GSMM_225	EX_fum_e	('BjSA', 'NTC')	BjSA	NTC
28247	EX_ala_B_e	GSMM_014	EX_urea_e	GSMM_225	EX_fum_e	('BjSA', 'NTC')	BjSA	NTC
28252	EX_ala_B_e	GSMM_354	EX_urea_e	GSMM_225	EX_fum_e	('BjSA', 'NTC')	BjSA	NTC
28254	EX_ala_B_e	GSMM_014	EX_glc__D_e	GSMM_225	EX_fum_e	('BjSA', 'NTC')	BjSA	NTC
28258	EX_ala_B_e	GSMM_354	EX_glc__D_e	GSMM_225	EX_fum_e	('BjSA', 'NTC')	BjSA	NTC
28260	EX_ala_B_e	GSMM_014	EX_inost_e	GSMM_225	EX_fum_e	('BjSA', 'NTC')	BjSA	NTC
28262	EX_ala_B_e	GSMM_354	EX_inost_e	GSMM_225	EX_fum_e	('BjSA', 'NTC')	BjSA	NTC
28263	EX_ala_B_e	GSMM_014	EX_chol_e	GSMM_225	EX_fum_e	('BjSA', 'NTC')	BjSA	NTC
28266	EX_ala_B_e	GSMM_354	EX_chol_e	GSMM_225	EX_fum_e	('BjSA', 'NTC')	BjSA	NTC
28268	EX_ala_B_e	GSMM_014	EX_cys__L_e	GSMM_225	EX_fum_e	('BjSA', 'NTC')	BjSA	NTC
28273	EX_ala_B_e	GSMM_354	EX_cys__L_e	GSMM_225	EX_fum_e	('BjSA', 'NTC')	BjSA	NTC
28274	EX_ala_B_e	GSMM_014	EX_orn_e	GSMM_225	EX_fum_e	('BjSA', 'NTC')	BjSA	NTC
28278	EX_ala_B_e	GSMM_354	EX_orn_e	GSMM_225	EX_fum_e	('BjSA', 'NTC')	BjSA	NTC
28280	EX_ala_B_e	GSMM_014	EX_pheme_e	GSMM_225	EX_fum_e	('BjSA', 'NTC')	BjSA	NTC
28301	EX_ala_B_e	GSMM_354	EX_4hba_e	GSMM_225	EX_fum_e	('BjSA', 'NTC')	BjSA	NTC
28308	EX_ala_B_e	GSMM_354	EX_gal_e	GSMM_225	EX_fum_e	('BjSA', 'NTC')	BjSA	NTC
28316	EX_ala_B_e	GSMM_354	EX_ala__D_e	GSMM_225	EX_fum_e	('BjSA', 'NTC')	BjSA	NTC
28334	EX_ala_B_e	GSMM_354	EX_ptrc_e	GSMM_225	EX_fum_e	('BjSA', 'NTC')	BjSA	NTC
28344	EX_ala_B_e	GSMM_354	EX_oxa_e	GSMM_225	EX_fum_e	('BjSA', 'NTC')	BjSA	NTC
28357	EX_ala_B_e	GSMM_354	EX_5dglcn_e	GSMM_225	EX_fum_e	('BjSA', 'NTC')	BjSA	NTC
28362	EX_ala_B_e	GSMM_354	EX_glcr_e	GSMM_225	EX_fum_e	('BjSA', 'NTC')	BjSA	NTC
28374	EX_ala_B_e	GSMM_354	EX_istfrnA_e	GSMM_225	EX_fum_e	('BjSA', 'NTC')	BjSA	NTC
28376	EX_ala_B_e	GSMM_354	EX_stfrnA_e	GSMM_225	EX_fum_e	('BjSA', 'NTC')	BjSA	NTC
28377	EX_ala_B_e	GSMM_014	EX_5drib_e	GSMM_122	EX_phe__L_e	('BjSA', 'Neutral')	BjSA	Neutral
28385	EX_ala_B_e	GSMM_354	EX_5drib_e	GSMM_122	EX_phe__L_e	('BjSA', 'Neutral')	BjSA	Neutral
28387	EX_ala_B_e	GSMM_014	EX_gthrd_e	GSMM_122	EX_phe__L_e	('BjSA', 'Neutral')	BjSA	Neutral
28392	EX_ala_B_e	GSMM_014	EX_etoh_e	GSMM_122	EX_phe__L_e	('BjSA', 'Neutral')	BjSA	Neutral
28398	EX_ala_B_e	GSMM_354	EX_etoh_e	GSMM_122	EX_phe__L_e	('BjSA', 'Neutral')	BjSA	Neutral
28400	EX_ala_B_e	GSMM_014	EX_glyc3p_e	GSMM_122	EX_phe__L_e	('BjSA', 'Neutral')	BjSA	Neutral
28402	EX_ala_B_e	GSMM_354	EX_glyc3p_e	GSMM_122	EX_phe__L_e	('BjSA', 'Neutral')	BjSA	Neutral
28403	EX_ala_B_e	GSMM_014	EX_ch4s_e	GSMM_122	EX_phe__L_e	('BjSA', 'Neutral')	BjSA	Neutral
28408	EX_ala_B_e	GSMM_354	EX_ch4s_e	GSMM_122	EX_phe__L_e	('BjSA', 'Neutral')	BjSA	Neutral
28410	EX_ala_B_e	GSMM_014	EX_5mdru1p_e	GSMM_122	EX_phe__L_e	('BjSA', 'Neutral')	BjSA	Neutral
28414	EX_ala_B_e	GSMM_354	EX_5mdru1p_e	GSMM_122	EX_phe__L_e	('BjSA', 'Neutral')	BjSA	Neutral
28415	EX_ala_B_e	GSMM_014	EX_fald_e	GSMM_122	EX_phe__L_e	('BjSA', 'Neutral')	BjSA	Neutral
28422	EX_ala_B_e	GSMM_354	EX_fald_e	GSMM_122	EX_phe__L_e	('BjSA', 'Neutral')	BjSA	Neutral
28424	EX_ala_B_e	GSMM_014	EX_rib__D_e	GSMM_122	EX_phe__L_e	('BjSA', 'Neutral')	BjSA	Neutral
28430	EX_ala_B_e	GSMM_354	EX_rib__D_e	GSMM_122	EX_phe__L_e	('BjSA', 'Neutral')	BjSA	Neutral
28432	EX_ala_B_e	GSMM_014	EX_4hbz_e	GSMM_122	EX_phe__L_e	('BjSA', 'Neutral')	BjSA	Neutral
28437	EX_ala_B_e	GSMM_354	EX_4hbz_e	GSMM_122	EX_phe__L_e	('BjSA', 'Neutral')	BjSA	Neutral
28438	EX_ala_B_e	GSMM_014	EX_pea_e	GSMM_122	EX_phe__L_e	('BjSA', 'Neutral')	BjSA	Neutral
28440	EX_ala_B_e	GSMM_014	EX_actn__R_e	GSMM_122	EX_phe__L_e	('BjSA', 'Neutral')	BjSA	Neutral
28443	EX_ala_B_e	GSMM_354	EX_actn__R_e	GSMM_122	EX_phe__L_e	('BjSA', 'Neutral')	BjSA	Neutral
28444	EX_ala_B_e	GSMM_014	EX_spmd_e	GSMM_122	EX_phe__L_e	('BjSA', 'Neutral')	BjSA	Neutral
28449	EX_ala_B_e	GSMM_354	EX_spmd_e	GSMM_122	EX_phe__L_e	('BjSA', 'Neutral')	BjSA	Neutral
28450	EX_ala_B_e	GSMM_014	EX_glu__L_e	GSMM_122	EX_phe__L_e	('BjSA', 'Neutral')	BjSA	Neutral
28455	EX_ala_B_e	GSMM_014	EX_4hbald_e	GSMM_122	EX_phe__L_e	('BjSA', 'Neutral')	BjSA	Neutral
28457	EX_ala_B_e	GSMM_354	EX_4hbald_e	GSMM_122	EX_phe__L_e	('BjSA', 'Neutral')	BjSA	Neutral
28459	EX_ala_B_e	GSMM_014	EX_cgly_e	GSMM_122	EX_phe__L_e	('BjSA', 'Neutral')	BjSA	Neutral
28466	EX_ala_B_e	GSMM_014	EX_glyc_e	GSMM_122	EX_phe__L_e	('BjSA', 'Neutral')	BjSA	Neutral
28473	EX_ala_B_e	GSMM_354	EX_glyc_e	GSMM_122	EX_phe__L_e	('BjSA', 'Neutral')	BjSA	Neutral
28475	EX_ala_B_e	GSMM_014	EX_fe3pyovd_kt_e	GSMM_122	EX_phe__L_e	('BjSA', 'Neutral')	BjSA	Neutral
28483	EX_ala_B_e	GSMM_354	EX_fe3pyovd_kt_e	GSMM_122	EX_phe__L_e	('BjSA', 'Neutral')	BjSA	Neutral
28485	EX_ala_B_e	GSMM_014	EX_pyovd_kt_e	GSMM_122	EX_phe__L_e	('BjSA', 'Neutral')	BjSA	Neutral
28493	EX_ala_B_e	GSMM_354	EX_pyovd_kt_e	GSMM_122	EX_phe__L_e	('BjSA', 'Neutral')	BjSA	Neutral
28495	EX_ala_B_e	GSMM_014	EX_ser__L_e	GSMM_122	EX_phe__L_e	('BjSA', 'Neutral')	BjSA	Neutral
28497	EX_ala_B_e	GSMM_354	EX_ser__L_e	GSMM_122	EX_phe__L_e	('BjSA', 'Neutral')	BjSA	Neutral
28499	EX_ala_B_e	GSMM_014	EX_ind3ac_e	GSMM_122	EX_phe__L_e	('BjSA', 'Neutral')	BjSA	Neutral
28507	EX_ala_B_e	GSMM_354	EX_ind3ac_e	GSMM_122	EX_phe__L_e	('BjSA', 'Neutral')	BjSA	Neutral
28509	EX_ala_B_e	GSMM_014	EX_urea_e	GSMM_122	EX_phe__L_e	('BjSA', 'Neutral')	BjSA	Neutral
28514	EX_ala_B_e	GSMM_354	EX_urea_e	GSMM_122	EX_phe__L_e	('BjSA', 'Neutral')	BjSA	Neutral
28516	EX_ala_B_e	GSMM_014	EX_glc__D_e	GSMM_122	EX_phe__L_e	('BjSA', 'Neutral')	BjSA	Neutral
28520	EX_ala_B_e	GSMM_354	EX_glc__D_e	GSMM_122	EX_phe__L_e	('BjSA', 'Neutral')	BjSA	Neutral
28522	EX_ala_B_e	GSMM_014	EX_pydxn_e	GSMM_122	EX_phe__L_e	('BjSA', 'Neutral')	BjSA	Neutral
28523	EX_ala_B_e	GSMM_354	EX_pydxn_e	GSMM_122	EX_phe__L_e	('BjSA', 'Neutral')	BjSA	Neutral
28524	EX_ala_B_e	GSMM_014	EX_chol_e	GSMM_122	EX_phe__L_e	('BjSA', 'Neutral')	BjSA	Neutral
28527	EX_ala_B_e	GSMM_354	EX_chol_e	GSMM_122	EX_phe__L_e	('BjSA', 'Neutral')	BjSA	Neutral
28529	EX_ala_B_e	GSMM_014	EX_cys__L_e	GSMM_122	EX_phe__L_e	('BjSA', 'Neutral')	BjSA	Neutral
28534	EX_ala_B_e	GSMM_354	EX_cys__L_e	GSMM_122	EX_phe__L_e	('BjSA', 'Neutral')	BjSA	Neutral
28535	EX_ala_B_e	GSMM_014	EX_orn_e	GSMM_122	EX_phe__L_e	('BjSA', 'Neutral')	BjSA	Neutral
28539	EX_ala_B_e	GSMM_354	EX_orn_e	GSMM_122	EX_phe__L_e	('BjSA', 'Neutral')	BjSA	Neutral
28541	EX_ala_B_e	GSMM_014	EX_pheme_e	GSMM_122	EX_phe__L_e	('BjSA', 'Neutral')	BjSA	Neutral
28563	EX_ala_B_e	GSMM_354	EX_4hba_e	GSMM_122	EX_phe__L_e	('BjSA', 'Neutral')	BjSA	Neutral
28570	EX_ala_B_e	GSMM_354	EX_gal_e	GSMM_122	EX_phe__L_e	('BjSA', 'Neutral')	BjSA	Neutral
28597	EX_ala_B_e	GSMM_354	EX_ptrc_e	GSMM_122	EX_phe__L_e	('BjSA', 'Neutral')	BjSA	Neutral
28607	EX_ala_B_e	GSMM_354	EX_oxa_e	GSMM_122	EX_phe__L_e	('BjSA', 'Neutral')	BjSA	Neutral
28629	EX_ala_B_e	GSMM_354	EX_udcpp_e	GSMM_122	EX_phe__L_e	('BjSA', 'Neutral')	BjSA	Neutral
28634	EX_ala_B_e	GSMM_354	EX_istfrnA_e	GSMM_122	EX_phe__L_e	('BjSA', 'Neutral')	BjSA	Neutral
28638	EX_ala_B_e	GSMM_354	EX_stfrnA_e	GSMM_122	EX_phe__L_e	('BjSA', 'Neutral')	BjSA	Neutral
28639	EX_ala_B_e	GSMM_354	EX_dha_e	GSMM_122	EX_phe__L_e	('BjSA', 'Neutral')	BjSA	Neutral
28641	EX_ala_B_e	GSMM_014	EX_5drib_e	GSMM_122	EX_tyr__L_e	('BjSA', 'Neutral')	BjSA	Neutral
28649	EX_ala_B_e	GSMM_354	EX_5drib_e	GSMM_122	EX_tyr__L_e	('BjSA', 'Neutral')	BjSA	Neutral
28651	EX_ala_B_e	GSMM_014	EX_gthrd_e	GSMM_122	EX_tyr__L_e	('BjSA', 'Neutral')	BjSA	Neutral
28656	EX_ala_B_e	GSMM_014	EX_etoh_e	GSMM_122	EX_tyr__L_e	('BjSA', 'Neutral')	BjSA	Neutral
28662	EX_ala_B_e	GSMM_354	EX_etoh_e	GSMM_122	EX_tyr__L_e	('BjSA', 'Neutral')	BjSA	Neutral
28664	EX_ala_B_e	GSMM_014	EX_glyc3p_e	GSMM_122	EX_tyr__L_e	('BjSA', 'Neutral')	BjSA	Neutral
28666	EX_ala_B_e	GSMM_354	EX_glyc3p_e	GSMM_122	EX_tyr__L_e	('BjSA', 'Neutral')	BjSA	Neutral
28667	EX_ala_B_e	GSMM_014	EX_ch4s_e	GSMM_122	EX_tyr__L_e	('BjSA', 'Neutral')	BjSA	Neutral
28672	EX_ala_B_e	GSMM_354	EX_ch4s_e	GSMM_122	EX_tyr__L_e	('BjSA', 'Neutral')	BjSA	Neutral
28674	EX_ala_B_e	GSMM_014	EX_5mdru1p_e	GSMM_122	EX_tyr__L_e	('BjSA', 'Neutral')	BjSA	Neutral
28678	EX_ala_B_e	GSMM_354	EX_5mdru1p_e	GSMM_122	EX_tyr__L_e	('BjSA', 'Neutral')	BjSA	Neutral
28679	EX_ala_B_e	GSMM_014	EX_fald_e	GSMM_122	EX_tyr__L_e	('BjSA', 'Neutral')	BjSA	Neutral
28686	EX_ala_B_e	GSMM_354	EX_fald_e	GSMM_122	EX_tyr__L_e	('BjSA', 'Neutral')	BjSA	Neutral
28688	EX_ala_B_e	GSMM_014	EX_rib__D_e	GSMM_122	EX_tyr__L_e	('BjSA', 'Neutral')	BjSA	Neutral
28694	EX_ala_B_e	GSMM_354	EX_rib__D_e	GSMM_122	EX_tyr__L_e	('BjSA', 'Neutral')	BjSA	Neutral
28696	EX_ala_B_e	GSMM_014	EX_4hbz_e	GSMM_122	EX_tyr__L_e	('BjSA', 'Neutral')	BjSA	Neutral
28701	EX_ala_B_e	GSMM_354	EX_4hbz_e	GSMM_122	EX_tyr__L_e	('BjSA', 'Neutral')	BjSA	Neutral
28702	EX_ala_B_e	GSMM_014	EX_pea_e	GSMM_122	EX_tyr__L_e	('BjSA', 'Neutral')	BjSA	Neutral
28704	EX_ala_B_e	GSMM_014	EX_actn__R_e	GSMM_122	EX_tyr__L_e	('BjSA', 'Neutral')	BjSA	Neutral
28707	EX_ala_B_e	GSMM_354	EX_actn__R_e	GSMM_122	EX_tyr__L_e	('BjSA', 'Neutral')	BjSA	Neutral
28708	EX_ala_B_e	GSMM_014	EX_spmd_e	GSMM_122	EX_tyr__L_e	('BjSA', 'Neutral')	BjSA	Neutral
28713	EX_ala_B_e	GSMM_354	EX_spmd_e	GSMM_122	EX_tyr__L_e	('BjSA', 'Neutral')	BjSA	Neutral
28714	EX_ala_B_e	GSMM_014	EX_glu__L_e	GSMM_122	EX_tyr__L_e	('BjSA', 'Neutral')	BjSA	Neutral
28719	EX_ala_B_e	GSMM_014	EX_4hbald_e	GSMM_122	EX_tyr__L_e	('BjSA', 'Neutral')	BjSA	Neutral
28721	EX_ala_B_e	GSMM_354	EX_4hbald_e	GSMM_122	EX_tyr__L_e	('BjSA', 'Neutral')	BjSA	Neutral
28723	EX_ala_B_e	GSMM_014	EX_cgly_e	GSMM_122	EX_tyr__L_e	('BjSA', 'Neutral')	BjSA	Neutral
28730	EX_ala_B_e	GSMM_014	EX_glyc_e	GSMM_122	EX_tyr__L_e	('BjSA', 'Neutral')	BjSA	Neutral
28737	EX_ala_B_e	GSMM_354	EX_glyc_e	GSMM_122	EX_tyr__L_e	('BjSA', 'Neutral')	BjSA	Neutral
28739	EX_ala_B_e	GSMM_014	EX_fe3pyovd_kt_e	GSMM_122	EX_tyr__L_e	('BjSA', 'Neutral')	BjSA	Neutral
28747	EX_ala_B_e	GSMM_354	EX_fe3pyovd_kt_e	GSMM_122	EX_tyr__L_e	('BjSA', 'Neutral')	BjSA	Neutral
28749	EX_ala_B_e	GSMM_014	EX_pyovd_kt_e	GSMM_122	EX_tyr__L_e	('BjSA', 'Neutral')	BjSA	Neutral
28757	EX_ala_B_e	GSMM_354	EX_pyovd_kt_e	GSMM_122	EX_tyr__L_e	('BjSA', 'Neutral')	BjSA	Neutral
28759	EX_ala_B_e	GSMM_014	EX_ser__L_e	GSMM_122	EX_tyr__L_e	('BjSA', 'Neutral')	BjSA	Neutral
28761	EX_ala_B_e	GSMM_354	EX_ser__L_e	GSMM_122	EX_tyr__L_e	('BjSA', 'Neutral')	BjSA	Neutral
28763	EX_ala_B_e	GSMM_014	EX_ind3ac_e	GSMM_122	EX_tyr__L_e	('BjSA', 'Neutral')	BjSA	Neutral
28771	EX_ala_B_e	GSMM_354	EX_ind3ac_e	GSMM_122	EX_tyr__L_e	('BjSA', 'Neutral')	BjSA	Neutral
28773	EX_ala_B_e	GSMM_014	EX_urea_e	GSMM_122	EX_tyr__L_e	('BjSA', 'Neutral')	BjSA	Neutral
28778	EX_ala_B_e	GSMM_354	EX_urea_e	GSMM_122	EX_tyr__L_e	('BjSA', 'Neutral')	BjSA	Neutral
28780	EX_ala_B_e	GSMM_014	EX_glc__D_e	GSMM_122	EX_tyr__L_e	('BjSA', 'Neutral')	BjSA	Neutral
28784	EX_ala_B_e	GSMM_354	EX_glc__D_e	GSMM_122	EX_tyr__L_e	('BjSA', 'Neutral')	BjSA	Neutral
28786	EX_ala_B_e	GSMM_014	EX_pydxn_e	GSMM_122	EX_tyr__L_e	('BjSA', 'Neutral')	BjSA	Neutral
28787	EX_ala_B_e	GSMM_354	EX_pydxn_e	GSMM_122	EX_tyr__L_e	('BjSA', 'Neutral')	BjSA	Neutral
28788	EX_ala_B_e	GSMM_014	EX_chol_e	GSMM_122	EX_tyr__L_e	('BjSA', 'Neutral')	BjSA	Neutral
28791	EX_ala_B_e	GSMM_354	EX_chol_e	GSMM_122	EX_tyr__L_e	('BjSA', 'Neutral')	BjSA	Neutral
28793	EX_ala_B_e	GSMM_014	EX_cys__L_e	GSMM_122	EX_tyr__L_e	('BjSA', 'Neutral')	BjSA	Neutral
28798	EX_ala_B_e	GSMM_354	EX_cys__L_e	GSMM_122	EX_tyr__L_e	('BjSA', 'Neutral')	BjSA	Neutral
28799	EX_ala_B_e	GSMM_014	EX_orn_e	GSMM_122	EX_tyr__L_e	('BjSA', 'Neutral')	BjSA	Neutral
28803	EX_ala_B_e	GSMM_354	EX_orn_e	GSMM_122	EX_tyr__L_e	('BjSA', 'Neutral')	BjSA	Neutral
28805	EX_ala_B_e	GSMM_014	EX_pheme_e	GSMM_122	EX_tyr__L_e	('BjSA', 'Neutral')	BjSA	Neutral
28827	EX_ala_B_e	GSMM_354	EX_4hba_e	GSMM_122	EX_tyr__L_e	('BjSA', 'Neutral')	BjSA	Neutral
28834	EX_ala_B_e	GSMM_354	EX_gal_e	GSMM_122	EX_tyr__L_e	('BjSA', 'Neutral')	BjSA	Neutral
28861	EX_ala_B_e	GSMM_354	EX_ptrc_e	GSMM_122	EX_tyr__L_e	('BjSA', 'Neutral')	BjSA	Neutral
28871	EX_ala_B_e	GSMM_354	EX_oxa_e	GSMM_122	EX_tyr__L_e	('BjSA', 'Neutral')	BjSA	Neutral
28893	EX_ala_B_e	GSMM_354	EX_udcpp_e	GSMM_122	EX_tyr__L_e	('BjSA', 'Neutral')	BjSA	Neutral
28898	EX_ala_B_e	GSMM_354	EX_istfrnA_e	GSMM_122	EX_tyr__L_e	('BjSA', 'Neutral')	BjSA	Neutral
28902	EX_ala_B_e	GSMM_354	EX_stfrnA_e	GSMM_122	EX_tyr__L_e	('BjSA', 'Neutral')	BjSA	Neutral
28903	EX_ala_B_e	GSMM_354	EX_dha_e	GSMM_122	EX_tyr__L_e	('BjSA', 'Neutral')	BjSA	Neutral
28905	EX_ala_B_e	GSMM_014	EX_5drib_e	GSMM_127	EX_tyr__L_e	('BjSA', 'Neutral')	BjSA	Neutral
28913	EX_ala_B_e	GSMM_354	EX_5drib_e	GSMM_127	EX_tyr__L_e	('BjSA', 'Neutral')	BjSA	Neutral
28915	EX_ala_B_e	GSMM_014	EX_gthrd_e	GSMM_127	EX_tyr__L_e	('BjSA', 'Neutral')	BjSA	Neutral
28920	EX_ala_B_e	GSMM_014	EX_etoh_e	GSMM_127	EX_tyr__L_e	('BjSA', 'Neutral')	BjSA	Neutral
28926	EX_ala_B_e	GSMM_354	EX_etoh_e	GSMM_127	EX_tyr__L_e	('BjSA', 'Neutral')	BjSA	Neutral
28928	EX_ala_B_e	GSMM_014	EX_glyc3p_e	GSMM_127	EX_tyr__L_e	('BjSA', 'Neutral')	BjSA	Neutral
28930	EX_ala_B_e	GSMM_354	EX_glyc3p_e	GSMM_127	EX_tyr__L_e	('BjSA', 'Neutral')	BjSA	Neutral
28931	EX_ala_B_e	GSMM_014	EX_5mdru1p_e	GSMM_127	EX_tyr__L_e	('BjSA', 'Neutral')	BjSA	Neutral
28935	EX_ala_B_e	GSMM_354	EX_5mdru1p_e	GSMM_127	EX_tyr__L_e	('BjSA', 'Neutral')	BjSA	Neutral
28936	EX_ala_B_e	GSMM_014	EX_pacald_e	GSMM_127	EX_tyr__L_e	('BjSA', 'Neutral')	BjSA	Neutral
28939	EX_ala_B_e	GSMM_014	EX_fald_e	GSMM_127	EX_tyr__L_e	('BjSA', 'Neutral')	BjSA	Neutral
28946	EX_ala_B_e	GSMM_354	EX_fald_e	GSMM_127	EX_tyr__L_e	('BjSA', 'Neutral')	BjSA	Neutral
28948	EX_ala_B_e	GSMM_014	EX_rib__D_e	GSMM_127	EX_tyr__L_e	('BjSA', 'Neutral')	BjSA	Neutral
28954	EX_ala_B_e	GSMM_354	EX_rib__D_e	GSMM_127	EX_tyr__L_e	('BjSA', 'Neutral')	BjSA	Neutral
28956	EX_ala_B_e	GSMM_014	EX_4hbz_e	GSMM_127	EX_tyr__L_e	('BjSA', 'Neutral')	BjSA	Neutral
28961	EX_ala_B_e	GSMM_354	EX_4hbz_e	GSMM_127	EX_tyr__L_e	('BjSA', 'Neutral')	BjSA	Neutral
28962	EX_ala_B_e	GSMM_014	EX_actn__R_e	GSMM_127	EX_tyr__L_e	('BjSA', 'Neutral')	BjSA	Neutral
28965	EX_ala_B_e	GSMM_354	EX_actn__R_e	GSMM_127	EX_tyr__L_e	('BjSA', 'Neutral')	BjSA	Neutral
28966	EX_ala_B_e	GSMM_014	EX_spmd_e	GSMM_127	EX_tyr__L_e	('BjSA', 'Neutral')	BjSA	Neutral
28971	EX_ala_B_e	GSMM_354	EX_spmd_e	GSMM_127	EX_tyr__L_e	('BjSA', 'Neutral')	BjSA	Neutral
28972	EX_ala_B_e	GSMM_014	EX_glu__L_e	GSMM_127	EX_tyr__L_e	('BjSA', 'Neutral')	BjSA	Neutral
28977	EX_ala_B_e	GSMM_014	EX_4hbald_e	GSMM_127	EX_tyr__L_e	('BjSA', 'Neutral')	BjSA	Neutral
28979	EX_ala_B_e	GSMM_354	EX_4hbald_e	GSMM_127	EX_tyr__L_e	('BjSA', 'Neutral')	BjSA	Neutral
28981	EX_ala_B_e	GSMM_014	EX_cgly_e	GSMM_127	EX_tyr__L_e	('BjSA', 'Neutral')	BjSA	Neutral
28988	EX_ala_B_e	GSMM_014	EX_glyc_e	GSMM_127	EX_tyr__L_e	('BjSA', 'Neutral')	BjSA	Neutral
28995	EX_ala_B_e	GSMM_354	EX_glyc_e	GSMM_127	EX_tyr__L_e	('BjSA', 'Neutral')	BjSA	Neutral
28997	EX_ala_B_e	GSMM_014	EX_fe3pyovd_kt_e	GSMM_127	EX_tyr__L_e	('BjSA', 'Neutral')	BjSA	Neutral
29005	EX_ala_B_e	GSMM_354	EX_fe3pyovd_kt_e	GSMM_127	EX_tyr__L_e	('BjSA', 'Neutral')	BjSA	Neutral
29007	EX_ala_B_e	GSMM_014	EX_pyovd_kt_e	GSMM_127	EX_tyr__L_e	('BjSA', 'Neutral')	BjSA	Neutral
29015	EX_ala_B_e	GSMM_354	EX_pyovd_kt_e	GSMM_127	EX_tyr__L_e	('BjSA', 'Neutral')	BjSA	Neutral
29017	EX_ala_B_e	GSMM_014	EX_ser__L_e	GSMM_127	EX_tyr__L_e	('BjSA', 'Neutral')	BjSA	Neutral
29019	EX_ala_B_e	GSMM_354	EX_ser__L_e	GSMM_127	EX_tyr__L_e	('BjSA', 'Neutral')	BjSA	Neutral
29021	EX_ala_B_e	GSMM_014	EX_urea_e	GSMM_127	EX_tyr__L_e	('BjSA', 'Neutral')	BjSA	Neutral
29026	EX_ala_B_e	GSMM_354	EX_urea_e	GSMM_127	EX_tyr__L_e	('BjSA', 'Neutral')	BjSA	Neutral
29028	EX_ala_B_e	GSMM_014	EX_glc__D_e	GSMM_127	EX_tyr__L_e	('BjSA', 'Neutral')	BjSA	Neutral
29032	EX_ala_B_e	GSMM_354	EX_glc__D_e	GSMM_127	EX_tyr__L_e	('BjSA', 'Neutral')	BjSA	Neutral
29034	EX_ala_B_e	GSMM_014	EX_inost_e	GSMM_127	EX_tyr__L_e	('BjSA', 'Neutral')	BjSA	Neutral
29036	EX_ala_B_e	GSMM_354	EX_inost_e	GSMM_127	EX_tyr__L_e	('BjSA', 'Neutral')	BjSA	Neutral
29037	EX_ala_B_e	GSMM_014	EX_chol_e	GSMM_127	EX_tyr__L_e	('BjSA', 'Neutral')	BjSA	Neutral
29040	EX_ala_B_e	GSMM_354	EX_chol_e	GSMM_127	EX_tyr__L_e	('BjSA', 'Neutral')	BjSA	Neutral
29042	EX_ala_B_e	GSMM_014	EX_orn_e	GSMM_127	EX_tyr__L_e	('BjSA', 'Neutral')	BjSA	Neutral
29046	EX_ala_B_e	GSMM_354	EX_orn_e	GSMM_127	EX_tyr__L_e	('BjSA', 'Neutral')	BjSA	Neutral
29048	EX_ala_B_e	GSMM_014	EX_pheme_e	GSMM_127	EX_tyr__L_e	('BjSA', 'Neutral')	BjSA	Neutral
29065	EX_ala_B_e	GSMM_354	EX_4hba_e	GSMM_127	EX_tyr__L_e	('BjSA', 'Neutral')	BjSA	Neutral
29072	EX_ala_B_e	GSMM_354	EX_gal_e	GSMM_127	EX_tyr__L_e	('BjSA', 'Neutral')	BjSA	Neutral
29096	EX_ala_B_e	GSMM_354	EX_ptrc_e	GSMM_127	EX_tyr__L_e	('BjSA', 'Neutral')	BjSA	Neutral
29106	EX_ala_B_e	GSMM_354	EX_oxa_e	GSMM_127	EX_tyr__L_e	('BjSA', 'Neutral')	BjSA	Neutral
29135	EX_ala_B_e	GSMM_014	EX_5drib_e	GSMM_316	EX_pnto__R_e	('BjSA', 'Neutral')	BjSA	Neutral
29143	EX_ala_B_e	GSMM_354	EX_5drib_e	GSMM_316	EX_pnto__R_e	('BjSA', 'Neutral')	BjSA	Neutral
29145	EX_ala_B_e	GSMM_014	EX_gthrd_e	GSMM_316	EX_pnto__R_e	('BjSA', 'Neutral')	BjSA	Neutral
29150	EX_ala_B_e	GSMM_014	EX_etoh_e	GSMM_316	EX_pnto__R_e	('BjSA', 'Neutral')	BjSA	Neutral
29156	EX_ala_B_e	GSMM_354	EX_etoh_e	GSMM_316	EX_pnto__R_e	('BjSA', 'Neutral')	BjSA	Neutral
29158	EX_ala_B_e	GSMM_014	EX_glyc3p_e	GSMM_316	EX_pnto__R_e	('BjSA', 'Neutral')	BjSA	Neutral
29160	EX_ala_B_e	GSMM_354	EX_glyc3p_e	GSMM_316	EX_pnto__R_e	('BjSA', 'Neutral')	BjSA	Neutral
29161	EX_ala_B_e	GSMM_014	EX_5mdru1p_e	GSMM_316	EX_pnto__R_e	('BjSA', 'Neutral')	BjSA	Neutral
29165	EX_ala_B_e	GSMM_354	EX_5mdru1p_e	GSMM_316	EX_pnto__R_e	('BjSA', 'Neutral')	BjSA	Neutral
29166	EX_ala_B_e	GSMM_014	EX_pacald_e	GSMM_316	EX_pnto__R_e	('BjSA', 'Neutral')	BjSA	Neutral
29169	EX_ala_B_e	GSMM_014	EX_fald_e	GSMM_316	EX_pnto__R_e	('BjSA', 'Neutral')	BjSA	Neutral
29176	EX_ala_B_e	GSMM_354	EX_fald_e	GSMM_316	EX_pnto__R_e	('BjSA', 'Neutral')	BjSA	Neutral
29178	EX_ala_B_e	GSMM_014	EX_rib__D_e	GSMM_316	EX_pnto__R_e	('BjSA', 'Neutral')	BjSA	Neutral
29184	EX_ala_B_e	GSMM_354	EX_rib__D_e	GSMM_316	EX_pnto__R_e	('BjSA', 'Neutral')	BjSA	Neutral
29186	EX_ala_B_e	GSMM_014	EX_4hbz_e	GSMM_316	EX_pnto__R_e	('BjSA', 'Neutral')	BjSA	Neutral
29191	EX_ala_B_e	GSMM_354	EX_4hbz_e	GSMM_316	EX_pnto__R_e	('BjSA', 'Neutral')	BjSA	Neutral
29192	EX_ala_B_e	GSMM_014	EX_pea_e	GSMM_316	EX_pnto__R_e	('BjSA', 'Neutral')	BjSA	Neutral
29194	EX_ala_B_e	GSMM_014	EX_actn__R_e	GSMM_316	EX_pnto__R_e	('BjSA', 'Neutral')	BjSA	Neutral
29197	EX_ala_B_e	GSMM_354	EX_actn__R_e	GSMM_316	EX_pnto__R_e	('BjSA', 'Neutral')	BjSA	Neutral
29198	EX_ala_B_e	GSMM_014	EX_spmd_e	GSMM_316	EX_pnto__R_e	('BjSA', 'Neutral')	BjSA	Neutral
29203	EX_ala_B_e	GSMM_354	EX_spmd_e	GSMM_316	EX_pnto__R_e	('BjSA', 'Neutral')	BjSA	Neutral
29204	EX_ala_B_e	GSMM_014	EX_glu__L_e	GSMM_316	EX_pnto__R_e	('BjSA', 'Neutral')	BjSA	Neutral
29209	EX_ala_B_e	GSMM_014	EX_4hbald_e	GSMM_316	EX_pnto__R_e	('BjSA', 'Neutral')	BjSA	Neutral
29211	EX_ala_B_e	GSMM_354	EX_4hbald_e	GSMM_316	EX_pnto__R_e	('BjSA', 'Neutral')	BjSA	Neutral
29213	EX_ala_B_e	GSMM_014	EX_cgly_e	GSMM_316	EX_pnto__R_e	('BjSA', 'Neutral')	BjSA	Neutral
29220	EX_ala_B_e	GSMM_014	EX_glyc_e	GSMM_316	EX_pnto__R_e	('BjSA', 'Neutral')	BjSA	Neutral
29227	EX_ala_B_e	GSMM_354	EX_glyc_e	GSMM_316	EX_pnto__R_e	('BjSA', 'Neutral')	BjSA	Neutral
29229	EX_ala_B_e	GSMM_014	EX_fe3pyovd_kt_e	GSMM_316	EX_pnto__R_e	('BjSA', 'Neutral')	BjSA	Neutral
29237	EX_ala_B_e	GSMM_354	EX_fe3pyovd_kt_e	GSMM_316	EX_pnto__R_e	('BjSA', 'Neutral')	BjSA	Neutral
29239	EX_ala_B_e	GSMM_014	EX_pyovd_kt_e	GSMM_316	EX_pnto__R_e	('BjSA', 'Neutral')	BjSA	Neutral
29247	EX_ala_B_e	GSMM_354	EX_pyovd_kt_e	GSMM_316	EX_pnto__R_e	('BjSA', 'Neutral')	BjSA	Neutral
29249	EX_ala_B_e	GSMM_014	EX_ser__L_e	GSMM_316	EX_pnto__R_e	('BjSA', 'Neutral')	BjSA	Neutral
29251	EX_ala_B_e	GSMM_354	EX_ser__L_e	GSMM_316	EX_pnto__R_e	('BjSA', 'Neutral')	BjSA	Neutral
29253	EX_ala_B_e	GSMM_014	EX_ind3ac_e	GSMM_316	EX_pnto__R_e	('BjSA', 'Neutral')	BjSA	Neutral
29261	EX_ala_B_e	GSMM_354	EX_ind3ac_e	GSMM_316	EX_pnto__R_e	('BjSA', 'Neutral')	BjSA	Neutral
29263	EX_ala_B_e	GSMM_014	EX_urea_e	GSMM_316	EX_pnto__R_e	('BjSA', 'Neutral')	BjSA	Neutral
29268	EX_ala_B_e	GSMM_354	EX_urea_e	GSMM_316	EX_pnto__R_e	('BjSA', 'Neutral')	BjSA	Neutral
29270	EX_ala_B_e	GSMM_014	EX_glc__D_e	GSMM_316	EX_pnto__R_e	('BjSA', 'Neutral')	BjSA	Neutral
29274	EX_ala_B_e	GSMM_354	EX_glc__D_e	GSMM_316	EX_pnto__R_e	('BjSA', 'Neutral')	BjSA	Neutral
29276	EX_ala_B_e	GSMM_014	EX_chol_e	GSMM_316	EX_pnto__R_e	('BjSA', 'Neutral')	BjSA	Neutral
29279	EX_ala_B_e	GSMM_354	EX_chol_e	GSMM_316	EX_pnto__R_e	('BjSA', 'Neutral')	BjSA	Neutral
29281	EX_ala_B_e	GSMM_014	EX_cys__L_e	GSMM_316	EX_pnto__R_e	('BjSA', 'Neutral')	BjSA	Neutral
29286	EX_ala_B_e	GSMM_354	EX_cys__L_e	GSMM_316	EX_pnto__R_e	('BjSA', 'Neutral')	BjSA	Neutral
29287	EX_ala_B_e	GSMM_014	EX_orn_e	GSMM_316	EX_pnto__R_e	('BjSA', 'Neutral')	BjSA	Neutral
29291	EX_ala_B_e	GSMM_354	EX_orn_e	GSMM_316	EX_pnto__R_e	('BjSA', 'Neutral')	BjSA	Neutral
29293	EX_ala_B_e	GSMM_014	EX_pheme_e	GSMM_316	EX_pnto__R_e	('BjSA', 'Neutral')	BjSA	Neutral
29316	EX_ala_B_e	GSMM_354	EX_gal_e	GSMM_316	EX_pnto__R_e	('BjSA', 'Neutral')	BjSA	Neutral
29345	EX_ala_B_e	GSMM_354	EX_ptrc_e	GSMM_316	EX_pnto__R_e	('BjSA', 'Neutral')	BjSA	Neutral
29355	EX_ala_B_e	GSMM_354	EX_oxa_e	GSMM_316	EX_pnto__R_e	('BjSA', 'Neutral')	BjSA	Neutral
29368	EX_ala_B_e	GSMM_354	EX_5dglcn_e	GSMM_316	EX_pnto__R_e	('BjSA', 'Neutral')	BjSA	Neutral
29374	EX_ala_B_e	GSMM_354	EX_glcr_e	GSMM_316	EX_pnto__R_e	('BjSA', 'Neutral')	BjSA	Neutral
29377	EX_ala_B_e	GSMM_354	EX_udcpp_e	GSMM_316	EX_pnto__R_e	('BjSA', 'Neutral')	BjSA	Neutral
29386	EX_ala_B_e	GSMM_014	EX_gthrd_e	GSMM_161	EX_pnto__R_e	('BjSA', 'NTC')	BjSA	NTC
29391	EX_ala_B_e	GSMM_014	EX_etoh_e	GSMM_161	EX_pnto__R_e	('BjSA', 'NTC')	BjSA	NTC
29397	EX_ala_B_e	GSMM_354	EX_etoh_e	GSMM_161	EX_pnto__R_e	('BjSA', 'NTC')	BjSA	NTC
29399	EX_ala_B_e	GSMM_014	EX_fald_e	GSMM_161	EX_pnto__R_e	('BjSA', 'NTC')	BjSA	NTC
29406	EX_ala_B_e	GSMM_354	EX_fald_e	GSMM_161	EX_pnto__R_e	('BjSA', 'NTC')	BjSA	NTC
29408	EX_ala_B_e	GSMM_014	EX_rib__D_e	GSMM_161	EX_pnto__R_e	('BjSA', 'NTC')	BjSA	NTC
29414	EX_ala_B_e	GSMM_354	EX_rib__D_e	GSMM_161	EX_pnto__R_e	('BjSA', 'NTC')	BjSA	NTC
29416	EX_ala_B_e	GSMM_014	EX_4hbz_e	GSMM_161	EX_pnto__R_e	('BjSA', 'NTC')	BjSA	NTC
29421	EX_ala_B_e	GSMM_354	EX_4hbz_e	GSMM_161	EX_pnto__R_e	('BjSA', 'NTC')	BjSA	NTC
29422	EX_ala_B_e	GSMM_014	EX_pea_e	GSMM_161	EX_pnto__R_e	('BjSA', 'NTC')	BjSA	NTC
29424	EX_ala_B_e	GSMM_014	EX_actn__R_e	GSMM_161	EX_pnto__R_e	('BjSA', 'NTC')	BjSA	NTC
29427	EX_ala_B_e	GSMM_354	EX_actn__R_e	GSMM_161	EX_pnto__R_e	('BjSA', 'NTC')	BjSA	NTC
29428	EX_ala_B_e	GSMM_014	EX_spmd_e	GSMM_161	EX_pnto__R_e	('BjSA', 'NTC')	BjSA	NTC
29433	EX_ala_B_e	GSMM_354	EX_spmd_e	GSMM_161	EX_pnto__R_e	('BjSA', 'NTC')	BjSA	NTC
29434	EX_ala_B_e	GSMM_014	EX_glu__L_e	GSMM_161	EX_pnto__R_e	('BjSA', 'NTC')	BjSA	NTC
29439	EX_ala_B_e	GSMM_014	EX_4hbald_e	GSMM_161	EX_pnto__R_e	('BjSA', 'NTC')	BjSA	NTC
29441	EX_ala_B_e	GSMM_354	EX_4hbald_e	GSMM_161	EX_pnto__R_e	('BjSA', 'NTC')	BjSA	NTC
29443	EX_ala_B_e	GSMM_014	EX_cgly_e	GSMM_161	EX_pnto__R_e	('BjSA', 'NTC')	BjSA	NTC
29450	EX_ala_B_e	GSMM_014	EX_glyc_e	GSMM_161	EX_pnto__R_e	('BjSA', 'NTC')	BjSA	NTC
29457	EX_ala_B_e	GSMM_354	EX_glyc_e	GSMM_161	EX_pnto__R_e	('BjSA', 'NTC')	BjSA	NTC
29459	EX_ala_B_e	GSMM_014	EX_fe3pyovd_kt_e	GSMM_161	EX_pnto__R_e	('BjSA', 'NTC')	BjSA	NTC
29467	EX_ala_B_e	GSMM_354	EX_fe3pyovd_kt_e	GSMM_161	EX_pnto__R_e	('BjSA', 'NTC')	BjSA	NTC
29469	EX_ala_B_e	GSMM_014	EX_pyovd_kt_e	GSMM_161	EX_pnto__R_e	('BjSA', 'NTC')	BjSA	NTC
29477	EX_ala_B_e	GSMM_354	EX_pyovd_kt_e	GSMM_161	EX_pnto__R_e	('BjSA', 'NTC')	BjSA	NTC
29479	EX_ala_B_e	GSMM_014	EX_ind3ac_e	GSMM_161	EX_pnto__R_e	('BjSA', 'NTC')	BjSA	NTC
29487	EX_ala_B_e	GSMM_354	EX_ind3ac_e	GSMM_161	EX_pnto__R_e	('BjSA', 'NTC')	BjSA	NTC
29489	EX_ala_B_e	GSMM_014	EX_urea_e	GSMM_161	EX_pnto__R_e	('BjSA', 'NTC')	BjSA	NTC
29494	EX_ala_B_e	GSMM_354	EX_urea_e	GSMM_161	EX_pnto__R_e	('BjSA', 'NTC')	BjSA	NTC
29496	EX_ala_B_e	GSMM_014	EX_glc__D_e	GSMM_161	EX_pnto__R_e	('BjSA', 'NTC')	BjSA	NTC
29500	EX_ala_B_e	GSMM_354	EX_glc__D_e	GSMM_161	EX_pnto__R_e	('BjSA', 'NTC')	BjSA	NTC
29502	EX_ala_B_e	GSMM_014	EX_inost_e	GSMM_161	EX_pnto__R_e	('BjSA', 'NTC')	BjSA	NTC
29504	EX_ala_B_e	GSMM_354	EX_inost_e	GSMM_161	EX_pnto__R_e	('BjSA', 'NTC')	BjSA	NTC
29505	EX_ala_B_e	GSMM_014	EX_chol_e	GSMM_161	EX_pnto__R_e	('BjSA', 'NTC')	BjSA	NTC
29508	EX_ala_B_e	GSMM_354	EX_chol_e	GSMM_161	EX_pnto__R_e	('BjSA', 'NTC')	BjSA	NTC
29510	EX_ala_B_e	GSMM_014	EX_orn_e	GSMM_161	EX_pnto__R_e	('BjSA', 'NTC')	BjSA	NTC
29514	EX_ala_B_e	GSMM_354	EX_orn_e	GSMM_161	EX_pnto__R_e	('BjSA', 'NTC')	BjSA	NTC
29516	EX_ala_B_e	GSMM_014	EX_pheme_e	GSMM_161	EX_pnto__R_e	('BjSA', 'NTC')	BjSA	NTC
29537	EX_ala_B_e	GSMM_354	EX_4hba_e	GSMM_161	EX_pnto__R_e	('BjSA', 'NTC')	BjSA	NTC
29544	EX_ala_B_e	GSMM_354	EX_gal_e	GSMM_161	EX_pnto__R_e	('BjSA', 'NTC')	BjSA	NTC
29552	EX_ala_B_e	GSMM_354	EX_ala__D_e	GSMM_161	EX_pnto__R_e	('BjSA', 'NTC')	BjSA	NTC
29578	EX_ala_B_e	GSMM_354	EX_ptrc_e	GSMM_161	EX_pnto__R_e	('BjSA', 'NTC')	BjSA	NTC
29588	EX_ala_B_e	GSMM_354	EX_oxa_e	GSMM_161	EX_pnto__R_e	('BjSA', 'NTC')	BjSA	NTC
29611	EX_ala_B_e	GSMM_354	EX_udcpp_e	GSMM_161	EX_pnto__R_e	('BjSA', 'NTC')	BjSA	NTC
29620	EX_ala_B_e	GSMM_014	EX_5drib_e	GSMM_017	EX_4abutn_e	('BjSA', 'BjSA')	BjSA	BjSA
29628	EX_ala_B_e	GSMM_354	EX_5drib_e	GSMM_017	EX_4abutn_e	('BjSA', 'BjSA')	BjSA	BjSA
29630	EX_ala_B_e	GSMM_014	EX_gthrd_e	GSMM_017	EX_4abutn_e	('BjSA', 'BjSA')	BjSA	BjSA
29635	EX_ala_B_e	GSMM_014	EX_etoh_e	GSMM_017	EX_4abutn_e	('BjSA', 'BjSA')	BjSA	BjSA
29641	EX_ala_B_e	GSMM_354	EX_etoh_e	GSMM_017	EX_4abutn_e	('BjSA', 'BjSA')	BjSA	BjSA
29643	EX_ala_B_e	GSMM_014	EX_glyc3p_e	GSMM_017	EX_4abutn_e	('BjSA', 'BjSA')	BjSA	BjSA
29645	EX_ala_B_e	GSMM_354	EX_glyc3p_e	GSMM_017	EX_4abutn_e	('BjSA', 'BjSA')	BjSA	BjSA
29646	EX_ala_B_e	GSMM_014	EX_ch4s_e	GSMM_017	EX_4abutn_e	('BjSA', 'BjSA')	BjSA	BjSA
29651	EX_ala_B_e	GSMM_354	EX_ch4s_e	GSMM_017	EX_4abutn_e	('BjSA', 'BjSA')	BjSA	BjSA
29653	EX_ala_B_e	GSMM_014	EX_pacald_e	GSMM_017	EX_4abutn_e	('BjSA', 'BjSA')	BjSA	BjSA
29656	EX_ala_B_e	GSMM_014	EX_fald_e	GSMM_017	EX_4abutn_e	('BjSA', 'BjSA')	BjSA	BjSA
29663	EX_ala_B_e	GSMM_354	EX_fald_e	GSMM_017	EX_4abutn_e	('BjSA', 'BjSA')	BjSA	BjSA
29665	EX_ala_B_e	GSMM_014	EX_rib__D_e	GSMM_017	EX_4abutn_e	('BjSA', 'BjSA')	BjSA	BjSA
29671	EX_ala_B_e	GSMM_354	EX_rib__D_e	GSMM_017	EX_4abutn_e	('BjSA', 'BjSA')	BjSA	BjSA
29673	EX_ala_B_e	GSMM_014	EX_4hbz_e	GSMM_017	EX_4abutn_e	('BjSA', 'BjSA')	BjSA	BjSA
29678	EX_ala_B_e	GSMM_354	EX_4hbz_e	GSMM_017	EX_4abutn_e	('BjSA', 'BjSA')	BjSA	BjSA
29679	EX_ala_B_e	GSMM_014	EX_pea_e	GSMM_017	EX_4abutn_e	('BjSA', 'BjSA')	BjSA	BjSA
29681	EX_ala_B_e	GSMM_014	EX_actn__R_e	GSMM_017	EX_4abutn_e	('BjSA', 'BjSA')	BjSA	BjSA
29684	EX_ala_B_e	GSMM_354	EX_actn__R_e	GSMM_017	EX_4abutn_e	('BjSA', 'BjSA')	BjSA	BjSA
29685	EX_ala_B_e	GSMM_014	EX_spmd_e	GSMM_017	EX_4abutn_e	('BjSA', 'BjSA')	BjSA	BjSA
29690	EX_ala_B_e	GSMM_354	EX_spmd_e	GSMM_017	EX_4abutn_e	('BjSA', 'BjSA')	BjSA	BjSA
29691	EX_ala_B_e	GSMM_014	EX_glu__L_e	GSMM_017	EX_4abutn_e	('BjSA', 'BjSA')	BjSA	BjSA
29696	EX_ala_B_e	GSMM_014	EX_4hbald_e	GSMM_017	EX_4abutn_e	('BjSA', 'BjSA')	BjSA	BjSA
29698	EX_ala_B_e	GSMM_354	EX_4hbald_e	GSMM_017	EX_4abutn_e	('BjSA', 'BjSA')	BjSA	BjSA
29700	EX_ala_B_e	GSMM_014	EX_cgly_e	GSMM_017	EX_4abutn_e	('BjSA', 'BjSA')	BjSA	BjSA
29707	EX_ala_B_e	GSMM_014	EX_glyc_e	GSMM_017	EX_4abutn_e	('BjSA', 'BjSA')	BjSA	BjSA
29714	EX_ala_B_e	GSMM_354	EX_glyc_e	GSMM_017	EX_4abutn_e	('BjSA', 'BjSA')	BjSA	BjSA
29716	EX_ala_B_e	GSMM_014	EX_fe3pyovd_kt_e	GSMM_017	EX_4abutn_e	('BjSA', 'BjSA')	BjSA	BjSA
29724	EX_ala_B_e	GSMM_354	EX_fe3pyovd_kt_e	GSMM_017	EX_4abutn_e	('BjSA', 'BjSA')	BjSA	BjSA
29726	EX_ala_B_e	GSMM_014	EX_pyovd_kt_e	GSMM_017	EX_4abutn_e	('BjSA', 'BjSA')	BjSA	BjSA
29734	EX_ala_B_e	GSMM_354	EX_pyovd_kt_e	GSMM_017	EX_4abutn_e	('BjSA', 'BjSA')	BjSA	BjSA
29736	EX_ala_B_e	GSMM_014	EX_ser__L_e	GSMM_017	EX_4abutn_e	('BjSA', 'BjSA')	BjSA	BjSA
29738	EX_ala_B_e	GSMM_354	EX_ser__L_e	GSMM_017	EX_4abutn_e	('BjSA', 'BjSA')	BjSA	BjSA
29740	EX_ala_B_e	GSMM_014	EX_ind3ac_e	GSMM_017	EX_4abutn_e	('BjSA', 'BjSA')	BjSA	BjSA
29748	EX_ala_B_e	GSMM_354	EX_ind3ac_e	GSMM_017	EX_4abutn_e	('BjSA', 'BjSA')	BjSA	BjSA
29750	EX_ala_B_e	GSMM_014	EX_glc__D_e	GSMM_017	EX_4abutn_e	('BjSA', 'BjSA')	BjSA	BjSA
29754	EX_ala_B_e	GSMM_354	EX_glc__D_e	GSMM_017	EX_4abutn_e	('BjSA', 'BjSA')	BjSA	BjSA
29756	EX_ala_B_e	GSMM_014	EX_inost_e	GSMM_017	EX_4abutn_e	('BjSA', 'BjSA')	BjSA	BjSA
29758	EX_ala_B_e	GSMM_354	EX_inost_e	GSMM_017	EX_4abutn_e	('BjSA', 'BjSA')	BjSA	BjSA
29759	EX_ala_B_e	GSMM_014	EX_chol_e	GSMM_017	EX_4abutn_e	('BjSA', 'BjSA')	BjSA	BjSA
29762	EX_ala_B_e	GSMM_354	EX_chol_e	GSMM_017	EX_4abutn_e	('BjSA', 'BjSA')	BjSA	BjSA
29764	EX_ala_B_e	GSMM_014	EX_cys__L_e	GSMM_017	EX_4abutn_e	('BjSA', 'BjSA')	BjSA	BjSA
29769	EX_ala_B_e	GSMM_354	EX_cys__L_e	GSMM_017	EX_4abutn_e	('BjSA', 'BjSA')	BjSA	BjSA
29770	EX_ala_B_e	GSMM_014	EX_orn_e	GSMM_017	EX_4abutn_e	('BjSA', 'BjSA')	BjSA	BjSA
29774	EX_ala_B_e	GSMM_354	EX_orn_e	GSMM_017	EX_4abutn_e	('BjSA', 'BjSA')	BjSA	BjSA
29776	EX_ala_B_e	GSMM_014	EX_manur_e	GSMM_017	EX_4abutn_e	('BjSA', 'BjSA')	BjSA	BjSA
29778	EX_ala_B_e	GSMM_014	EX_pheme_e	GSMM_017	EX_4abutn_e	('BjSA', 'BjSA')	BjSA	BjSA
29800	EX_ala_B_e	GSMM_354	EX_4hba_e	GSMM_017	EX_4abutn_e	('BjSA', 'BjSA')	BjSA	BjSA
29807	EX_ala_B_e	GSMM_354	EX_gal_e	GSMM_017	EX_4abutn_e	('BjSA', 'BjSA')	BjSA	BjSA
29815	EX_ala_B_e	GSMM_354	EX_ala__D_e	GSMM_017	EX_4abutn_e	('BjSA', 'BjSA')	BjSA	BjSA
29836	EX_ala_B_e	GSMM_354	EX_ptrc_e	GSMM_017	EX_4abutn_e	('BjSA', 'BjSA')	BjSA	BjSA
29846	EX_ala_B_e	GSMM_354	EX_oxa_e	GSMM_017	EX_4abutn_e	('BjSA', 'BjSA')	BjSA	BjSA
29865	EX_ala_B_e	GSMM_354	EX_glcr_e	GSMM_017	EX_4abutn_e	('BjSA', 'BjSA')	BjSA	BjSA
29871	EX_ala_B_e	GSMM_354	EX_udcpp_e	GSMM_017	EX_4abutn_e	('BjSA', 'BjSA')	BjSA	BjSA
29877	EX_ala_B_e	GSMM_354	EX_prealg_MG_23_e	GSMM_017	EX_4abutn_e	('BjSA', 'BjSA')	BjSA	BjSA
29878	EX_ala_B_e	GSMM_014	EX_5drib_e	GSMM_029	EX_4abutn_e	('BjSA', 'Neutral')	BjSA	Neutral
29886	EX_ala_B_e	GSMM_354	EX_5drib_e	GSMM_029	EX_4abutn_e	('BjSA', 'Neutral')	BjSA	Neutral
29888	EX_ala_B_e	GSMM_014	EX_gthrd_e	GSMM_029	EX_4abutn_e	('BjSA', 'Neutral')	BjSA	Neutral
29893	EX_ala_B_e	GSMM_014	EX_glyc3p_e	GSMM_029	EX_4abutn_e	('BjSA', 'Neutral')	BjSA	Neutral
29895	EX_ala_B_e	GSMM_354	EX_glyc3p_e	GSMM_029	EX_4abutn_e	('BjSA', 'Neutral')	BjSA	Neutral
29896	EX_ala_B_e	GSMM_014	EX_5mdru1p_e	GSMM_029	EX_4abutn_e	('BjSA', 'Neutral')	BjSA	Neutral
29900	EX_ala_B_e	GSMM_354	EX_5mdru1p_e	GSMM_029	EX_4abutn_e	('BjSA', 'Neutral')	BjSA	Neutral
29901	EX_ala_B_e	GSMM_014	EX_fald_e	GSMM_029	EX_4abutn_e	('BjSA', 'Neutral')	BjSA	Neutral
29908	EX_ala_B_e	GSMM_354	EX_fald_e	GSMM_029	EX_4abutn_e	('BjSA', 'Neutral')	BjSA	Neutral
29910	EX_ala_B_e	GSMM_014	EX_rib__D_e	GSMM_029	EX_4abutn_e	('BjSA', 'Neutral')	BjSA	Neutral
29916	EX_ala_B_e	GSMM_354	EX_rib__D_e	GSMM_029	EX_4abutn_e	('BjSA', 'Neutral')	BjSA	Neutral
29918	EX_ala_B_e	GSMM_014	EX_pea_e	GSMM_029	EX_4abutn_e	('BjSA', 'Neutral')	BjSA	Neutral
29920	EX_ala_B_e	GSMM_014	EX_actn__R_e	GSMM_029	EX_4abutn_e	('BjSA', 'Neutral')	BjSA	Neutral
29923	EX_ala_B_e	GSMM_354	EX_actn__R_e	GSMM_029	EX_4abutn_e	('BjSA', 'Neutral')	BjSA	Neutral
29924	EX_ala_B_e	GSMM_014	EX_spmd_e	GSMM_029	EX_4abutn_e	('BjSA', 'Neutral')	BjSA	Neutral
29929	EX_ala_B_e	GSMM_354	EX_spmd_e	GSMM_029	EX_4abutn_e	('BjSA', 'Neutral')	BjSA	Neutral
29930	EX_ala_B_e	GSMM_014	EX_glu__L_e	GSMM_029	EX_4abutn_e	('BjSA', 'Neutral')	BjSA	Neutral
29935	EX_ala_B_e	GSMM_014	EX_cgly_e	GSMM_029	EX_4abutn_e	('BjSA', 'Neutral')	BjSA	Neutral
29942	EX_ala_B_e	GSMM_014	EX_glyc_e	GSMM_029	EX_4abutn_e	('BjSA', 'Neutral')	BjSA	Neutral
29949	EX_ala_B_e	GSMM_354	EX_glyc_e	GSMM_029	EX_4abutn_e	('BjSA', 'Neutral')	BjSA	Neutral
29951	EX_ala_B_e	GSMM_014	EX_fe3pyovd_kt_e	GSMM_029	EX_4abutn_e	('BjSA', 'Neutral')	BjSA	Neutral
29959	EX_ala_B_e	GSMM_354	EX_fe3pyovd_kt_e	GSMM_029	EX_4abutn_e	('BjSA', 'Neutral')	BjSA	Neutral
29961	EX_ala_B_e	GSMM_014	EX_pyovd_kt_e	GSMM_029	EX_4abutn_e	('BjSA', 'Neutral')	BjSA	Neutral
29969	EX_ala_B_e	GSMM_354	EX_pyovd_kt_e	GSMM_029	EX_4abutn_e	('BjSA', 'Neutral')	BjSA	Neutral
29971	EX_ala_B_e	GSMM_014	EX_ser__L_e	GSMM_029	EX_4abutn_e	('BjSA', 'Neutral')	BjSA	Neutral
29973	EX_ala_B_e	GSMM_354	EX_ser__L_e	GSMM_029	EX_4abutn_e	('BjSA', 'Neutral')	BjSA	Neutral
29975	EX_ala_B_e	GSMM_014	EX_urea_e	GSMM_029	EX_4abutn_e	('BjSA', 'Neutral')	BjSA	Neutral
29980	EX_ala_B_e	GSMM_354	EX_urea_e	GSMM_029	EX_4abutn_e	('BjSA', 'Neutral')	BjSA	Neutral
29982	EX_ala_B_e	GSMM_014	EX_glc__D_e	GSMM_029	EX_4abutn_e	('BjSA', 'Neutral')	BjSA	Neutral
29986	EX_ala_B_e	GSMM_354	EX_glc__D_e	GSMM_029	EX_4abutn_e	('BjSA', 'Neutral')	BjSA	Neutral
29988	EX_ala_B_e	GSMM_014	EX_chol_e	GSMM_029	EX_4abutn_e	('BjSA', 'Neutral')	BjSA	Neutral
29991	EX_ala_B_e	GSMM_354	EX_chol_e	GSMM_029	EX_4abutn_e	('BjSA', 'Neutral')	BjSA	Neutral
29993	EX_ala_B_e	GSMM_014	EX_cys__L_e	GSMM_029	EX_4abutn_e	('BjSA', 'Neutral')	BjSA	Neutral
29998	EX_ala_B_e	GSMM_354	EX_cys__L_e	GSMM_029	EX_4abutn_e	('BjSA', 'Neutral')	BjSA	Neutral
29999	EX_ala_B_e	GSMM_014	EX_orn_e	GSMM_029	EX_4abutn_e	('BjSA', 'Neutral')	BjSA	Neutral
30003	EX_ala_B_e	GSMM_354	EX_orn_e	GSMM_029	EX_4abutn_e	('BjSA', 'Neutral')	BjSA	Neutral
30020	EX_ala_B_e	GSMM_354	EX_gal_e	GSMM_029	EX_4abutn_e	('BjSA', 'Neutral')	BjSA	Neutral
30038	EX_ala_B_e	GSMM_354	EX_ptrc_e	GSMM_029	EX_4abutn_e	('BjSA', 'Neutral')	BjSA	Neutral
30043	EX_ala_B_e	GSMM_354	EX_oxa_e	GSMM_029	EX_4abutn_e	('BjSA', 'Neutral')	BjSA	Neutral
30055	EX_ala_B_e	GSMM_354	EX_glcr_e	GSMM_029	EX_4abutn_e	('BjSA', 'Neutral')	BjSA	Neutral
30064	EX_ala_B_e	GSMM_354	EX_istfrnA_e	GSMM_029	EX_4abutn_e	('BjSA', 'Neutral')	BjSA	Neutral
30069	EX_ala_B_e	GSMM_354	EX_stfrnA_e	GSMM_029	EX_4abutn_e	('BjSA', 'Neutral')	BjSA	Neutral
30070	EX_ala_B_e	GSMM_354	EX_dha_e	GSMM_029	EX_4abutn_e	('BjSA', 'Neutral')	BjSA	Neutral
30072	EX_ala_B_e	GSMM_014	EX_5drib_e	GSMM_110	EX_4abutn_e	('BjSA', 'BjSA')	BjSA	BjSA
30080	EX_ala_B_e	GSMM_354	EX_5drib_e	GSMM_110	EX_4abutn_e	('BjSA', 'BjSA')	BjSA	BjSA
30082	EX_ala_B_e	GSMM_014	EX_gthrd_e	GSMM_110	EX_4abutn_e	('BjSA', 'BjSA')	BjSA	BjSA
30087	EX_ala_B_e	GSMM_014	EX_glyc3p_e	GSMM_110	EX_4abutn_e	('BjSA', 'BjSA')	BjSA	BjSA
30089	EX_ala_B_e	GSMM_354	EX_glyc3p_e	GSMM_110	EX_4abutn_e	('BjSA', 'BjSA')	BjSA	BjSA
30090	EX_ala_B_e	GSMM_014	EX_ch4s_e	GSMM_110	EX_4abutn_e	('BjSA', 'BjSA')	BjSA	BjSA
30095	EX_ala_B_e	GSMM_354	EX_ch4s_e	GSMM_110	EX_4abutn_e	('BjSA', 'BjSA')	BjSA	BjSA
30097	EX_ala_B_e	GSMM_014	EX_5mdru1p_e	GSMM_110	EX_4abutn_e	('BjSA', 'BjSA')	BjSA	BjSA
30101	EX_ala_B_e	GSMM_354	EX_5mdru1p_e	GSMM_110	EX_4abutn_e	('BjSA', 'BjSA')	BjSA	BjSA
30102	EX_ala_B_e	GSMM_014	EX_pacald_e	GSMM_110	EX_4abutn_e	('BjSA', 'BjSA')	BjSA	BjSA
30105	EX_ala_B_e	GSMM_014	EX_fald_e	GSMM_110	EX_4abutn_e	('BjSA', 'BjSA')	BjSA	BjSA
30112	EX_ala_B_e	GSMM_354	EX_fald_e	GSMM_110	EX_4abutn_e	('BjSA', 'BjSA')	BjSA	BjSA
30114	EX_ala_B_e	GSMM_014	EX_rib__D_e	GSMM_110	EX_4abutn_e	('BjSA', 'BjSA')	BjSA	BjSA
30120	EX_ala_B_e	GSMM_354	EX_rib__D_e	GSMM_110	EX_4abutn_e	('BjSA', 'BjSA')	BjSA	BjSA
30122	EX_ala_B_e	GSMM_014	EX_actn__R_e	GSMM_110	EX_4abutn_e	('BjSA', 'BjSA')	BjSA	BjSA
30125	EX_ala_B_e	GSMM_354	EX_actn__R_e	GSMM_110	EX_4abutn_e	('BjSA', 'BjSA')	BjSA	BjSA
30126	EX_ala_B_e	GSMM_014	EX_spmd_e	GSMM_110	EX_4abutn_e	('BjSA', 'BjSA')	BjSA	BjSA
30131	EX_ala_B_e	GSMM_354	EX_spmd_e	GSMM_110	EX_4abutn_e	('BjSA', 'BjSA')	BjSA	BjSA
30132	EX_ala_B_e	GSMM_014	EX_glu__L_e	GSMM_110	EX_4abutn_e	('BjSA', 'BjSA')	BjSA	BjSA
30137	EX_ala_B_e	GSMM_014	EX_cgly_e	GSMM_110	EX_4abutn_e	('BjSA', 'BjSA')	BjSA	BjSA
30144	EX_ala_B_e	GSMM_014	EX_fe3pyovd_kt_e	GSMM_110	EX_4abutn_e	('BjSA', 'BjSA')	BjSA	BjSA
30152	EX_ala_B_e	GSMM_354	EX_fe3pyovd_kt_e	GSMM_110	EX_4abutn_e	('BjSA', 'BjSA')	BjSA	BjSA
30154	EX_ala_B_e	GSMM_014	EX_pyovd_kt_e	GSMM_110	EX_4abutn_e	('BjSA', 'BjSA')	BjSA	BjSA
30162	EX_ala_B_e	GSMM_354	EX_pyovd_kt_e	GSMM_110	EX_4abutn_e	('BjSA', 'BjSA')	BjSA	BjSA
30164	EX_ala_B_e	GSMM_014	EX_ser__L_e	GSMM_110	EX_4abutn_e	('BjSA', 'BjSA')	BjSA	BjSA
30166	EX_ala_B_e	GSMM_354	EX_ser__L_e	GSMM_110	EX_4abutn_e	('BjSA', 'BjSA')	BjSA	BjSA
30168	EX_ala_B_e	GSMM_014	EX_ind3ac_e	GSMM_110	EX_4abutn_e	('BjSA', 'BjSA')	BjSA	BjSA
30176	EX_ala_B_e	GSMM_354	EX_ind3ac_e	GSMM_110	EX_4abutn_e	('BjSA', 'BjSA')	BjSA	BjSA
30178	EX_ala_B_e	GSMM_014	EX_urea_e	GSMM_110	EX_4abutn_e	('BjSA', 'BjSA')	BjSA	BjSA
30183	EX_ala_B_e	GSMM_354	EX_urea_e	GSMM_110	EX_4abutn_e	('BjSA', 'BjSA')	BjSA	BjSA
30185	EX_ala_B_e	GSMM_014	EX_glc__D_e	GSMM_110	EX_4abutn_e	('BjSA', 'BjSA')	BjSA	BjSA
30189	EX_ala_B_e	GSMM_354	EX_glc__D_e	GSMM_110	EX_4abutn_e	('BjSA', 'BjSA')	BjSA	BjSA
30191	EX_ala_B_e	GSMM_014	EX_inost_e	GSMM_110	EX_4abutn_e	('BjSA', 'BjSA')	BjSA	BjSA
30193	EX_ala_B_e	GSMM_354	EX_inost_e	GSMM_110	EX_4abutn_e	('BjSA', 'BjSA')	BjSA	BjSA
30194	EX_ala_B_e	GSMM_014	EX_chol_e	GSMM_110	EX_4abutn_e	('BjSA', 'BjSA')	BjSA	BjSA
30197	EX_ala_B_e	GSMM_354	EX_chol_e	GSMM_110	EX_4abutn_e	('BjSA', 'BjSA')	BjSA	BjSA
30199	EX_ala_B_e	GSMM_014	EX_cys__L_e	GSMM_110	EX_4abutn_e	('BjSA', 'BjSA')	BjSA	BjSA
30204	EX_ala_B_e	GSMM_354	EX_cys__L_e	GSMM_110	EX_4abutn_e	('BjSA', 'BjSA')	BjSA	BjSA
30205	EX_ala_B_e	GSMM_014	EX_pheme_e	GSMM_110	EX_4abutn_e	('BjSA', 'BjSA')	BjSA	BjSA
30224	EX_ala_B_e	GSMM_354	EX_gal_e	GSMM_110	EX_4abutn_e	('BjSA', 'BjSA')	BjSA	BjSA
30232	EX_ala_B_e	GSMM_354	EX_ala__D_e	GSMM_110	EX_4abutn_e	('BjSA', 'BjSA')	BjSA	BjSA
30248	EX_ala_B_e	GSMM_354	EX_ptrc_e	GSMM_110	EX_4abutn_e	('BjSA', 'BjSA')	BjSA	BjSA
30262	EX_ala_B_e	GSMM_354	EX_istfrnA_e	GSMM_110	EX_4abutn_e	('BjSA', 'BjSA')	BjSA	BjSA
30265	EX_ala_B_e	GSMM_354	EX_stfrnA_e	GSMM_110	EX_4abutn_e	('BjSA', 'BjSA')	BjSA	BjSA
30266	EX_ala_B_e	GSMM_014	EX_5drib_e	GSMM_119	EX_4abutn_e	('BjSA', 'Neutral')	BjSA	Neutral
30274	EX_ala_B_e	GSMM_354	EX_5drib_e	GSMM_119	EX_4abutn_e	('BjSA', 'Neutral')	BjSA	Neutral
30276	EX_ala_B_e	GSMM_014	EX_gthrd_e	GSMM_119	EX_4abutn_e	('BjSA', 'Neutral')	BjSA	Neutral
30281	EX_ala_B_e	GSMM_014	EX_etoh_e	GSMM_119	EX_4abutn_e	('BjSA', 'Neutral')	BjSA	Neutral
30287	EX_ala_B_e	GSMM_354	EX_etoh_e	GSMM_119	EX_4abutn_e	('BjSA', 'Neutral')	BjSA	Neutral
30289	EX_ala_B_e	GSMM_014	EX_glyc3p_e	GSMM_119	EX_4abutn_e	('BjSA', 'Neutral')	BjSA	Neutral
30291	EX_ala_B_e	GSMM_354	EX_glyc3p_e	GSMM_119	EX_4abutn_e	('BjSA', 'Neutral')	BjSA	Neutral
30292	EX_ala_B_e	GSMM_014	EX_fald_e	GSMM_119	EX_4abutn_e	('BjSA', 'Neutral')	BjSA	Neutral
30299	EX_ala_B_e	GSMM_354	EX_fald_e	GSMM_119	EX_4abutn_e	('BjSA', 'Neutral')	BjSA	Neutral
30301	EX_ala_B_e	GSMM_014	EX_rib__D_e	GSMM_119	EX_4abutn_e	('BjSA', 'Neutral')	BjSA	Neutral
30307	EX_ala_B_e	GSMM_354	EX_rib__D_e	GSMM_119	EX_4abutn_e	('BjSA', 'Neutral')	BjSA	Neutral
30309	EX_ala_B_e	GSMM_014	EX_4hbz_e	GSMM_119	EX_4abutn_e	('BjSA', 'Neutral')	BjSA	Neutral
30314	EX_ala_B_e	GSMM_354	EX_4hbz_e	GSMM_119	EX_4abutn_e	('BjSA', 'Neutral')	BjSA	Neutral
30315	EX_ala_B_e	GSMM_014	EX_actn__R_e	GSMM_119	EX_4abutn_e	('BjSA', 'Neutral')	BjSA	Neutral
30318	EX_ala_B_e	GSMM_354	EX_actn__R_e	GSMM_119	EX_4abutn_e	('BjSA', 'Neutral')	BjSA	Neutral
30319	EX_ala_B_e	GSMM_014	EX_spmd_e	GSMM_119	EX_4abutn_e	('BjSA', 'Neutral')	BjSA	Neutral
30324	EX_ala_B_e	GSMM_354	EX_spmd_e	GSMM_119	EX_4abutn_e	('BjSA', 'Neutral')	BjSA	Neutral
30325	EX_ala_B_e	GSMM_014	EX_glu__L_e	GSMM_119	EX_4abutn_e	('BjSA', 'Neutral')	BjSA	Neutral
30330	EX_ala_B_e	GSMM_014	EX_4hbald_e	GSMM_119	EX_4abutn_e	('BjSA', 'Neutral')	BjSA	Neutral
30332	EX_ala_B_e	GSMM_354	EX_4hbald_e	GSMM_119	EX_4abutn_e	('BjSA', 'Neutral')	BjSA	Neutral
30334	EX_ala_B_e	GSMM_014	EX_cgly_e	GSMM_119	EX_4abutn_e	('BjSA', 'Neutral')	BjSA	Neutral
30341	EX_ala_B_e	GSMM_014	EX_glyc_e	GSMM_119	EX_4abutn_e	('BjSA', 'Neutral')	BjSA	Neutral
30348	EX_ala_B_e	GSMM_354	EX_glyc_e	GSMM_119	EX_4abutn_e	('BjSA', 'Neutral')	BjSA	Neutral
30350	EX_ala_B_e	GSMM_014	EX_fe3pyovd_kt_e	GSMM_119	EX_4abutn_e	('BjSA', 'Neutral')	BjSA	Neutral
30358	EX_ala_B_e	GSMM_354	EX_fe3pyovd_kt_e	GSMM_119	EX_4abutn_e	('BjSA', 'Neutral')	BjSA	Neutral
30360	EX_ala_B_e	GSMM_014	EX_pyovd_kt_e	GSMM_119	EX_4abutn_e	('BjSA', 'Neutral')	BjSA	Neutral
30368	EX_ala_B_e	GSMM_354	EX_pyovd_kt_e	GSMM_119	EX_4abutn_e	('BjSA', 'Neutral')	BjSA	Neutral
30370	EX_ala_B_e	GSMM_014	EX_ser__L_e	GSMM_119	EX_4abutn_e	('BjSA', 'Neutral')	BjSA	Neutral
30372	EX_ala_B_e	GSMM_354	EX_ser__L_e	GSMM_119	EX_4abutn_e	('BjSA', 'Neutral')	BjSA	Neutral
30374	EX_ala_B_e	GSMM_014	EX_urea_e	GSMM_119	EX_4abutn_e	('BjSA', 'Neutral')	BjSA	Neutral
30379	EX_ala_B_e	GSMM_354	EX_urea_e	GSMM_119	EX_4abutn_e	('BjSA', 'Neutral')	BjSA	Neutral
30381	EX_ala_B_e	GSMM_014	EX_glc__D_e	GSMM_119	EX_4abutn_e	('BjSA', 'Neutral')	BjSA	Neutral
30385	EX_ala_B_e	GSMM_354	EX_glc__D_e	GSMM_119	EX_4abutn_e	('BjSA', 'Neutral')	BjSA	Neutral
30387	EX_ala_B_e	GSMM_014	EX_inost_e	GSMM_119	EX_4abutn_e	('BjSA', 'Neutral')	BjSA	Neutral
30389	EX_ala_B_e	GSMM_354	EX_inost_e	GSMM_119	EX_4abutn_e	('BjSA', 'Neutral')	BjSA	Neutral
30390	EX_ala_B_e	GSMM_014	EX_cys__L_e	GSMM_119	EX_4abutn_e	('BjSA', 'Neutral')	BjSA	Neutral
30395	EX_ala_B_e	GSMM_354	EX_cys__L_e	GSMM_119	EX_4abutn_e	('BjSA', 'Neutral')	BjSA	Neutral
30396	EX_ala_B_e	GSMM_014	EX_orn_e	GSMM_119	EX_4abutn_e	('BjSA', 'Neutral')	BjSA	Neutral
30400	EX_ala_B_e	GSMM_354	EX_orn_e	GSMM_119	EX_4abutn_e	('BjSA', 'Neutral')	BjSA	Neutral
30402	EX_ala_B_e	GSMM_014	EX_pheme_e	GSMM_119	EX_4abutn_e	('BjSA', 'Neutral')	BjSA	Neutral
30421	EX_ala_B_e	GSMM_354	EX_4hba_e	GSMM_119	EX_4abutn_e	('BjSA', 'Neutral')	BjSA	Neutral
30428	EX_ala_B_e	GSMM_354	EX_gal_e	GSMM_119	EX_4abutn_e	('BjSA', 'Neutral')	BjSA	Neutral
30436	EX_ala_B_e	GSMM_354	EX_ala__D_e	GSMM_119	EX_4abutn_e	('BjSA', 'Neutral')	BjSA	Neutral
30460	EX_ala_B_e	GSMM_354	EX_ptrc_e	GSMM_119	EX_4abutn_e	('BjSA', 'Neutral')	BjSA	Neutral
30469	EX_ala_B_e	GSMM_354	EX_oxa_e	GSMM_119	EX_4abutn_e	('BjSA', 'Neutral')	BjSA	Neutral
30482	EX_ala_B_e	GSMM_354	EX_5dglcn_e	GSMM_119	EX_4abutn_e	('BjSA', 'Neutral')	BjSA	Neutral
30493	EX_ala_B_e	GSMM_354	EX_dha_e	GSMM_119	EX_4abutn_e	('BjSA', 'Neutral')	BjSA	Neutral
30495	EX_ala_B_e	GSMM_014	EX_5drib_e	GSMM_127	EX_4abutn_e	('BjSA', 'Neutral')	BjSA	Neutral
30503	EX_ala_B_e	GSMM_354	EX_5drib_e	GSMM_127	EX_4abutn_e	('BjSA', 'Neutral')	BjSA	Neutral
30505	EX_ala_B_e	GSMM_014	EX_gthrd_e	GSMM_127	EX_4abutn_e	('BjSA', 'Neutral')	BjSA	Neutral
30510	EX_ala_B_e	GSMM_014	EX_etoh_e	GSMM_127	EX_4abutn_e	('BjSA', 'Neutral')	BjSA	Neutral
30516	EX_ala_B_e	GSMM_354	EX_etoh_e	GSMM_127	EX_4abutn_e	('BjSA', 'Neutral')	BjSA	Neutral
30518	EX_ala_B_e	GSMM_014	EX_glyc3p_e	GSMM_127	EX_4abutn_e	('BjSA', 'Neutral')	BjSA	Neutral
30520	EX_ala_B_e	GSMM_354	EX_glyc3p_e	GSMM_127	EX_4abutn_e	('BjSA', 'Neutral')	BjSA	Neutral
30521	EX_ala_B_e	GSMM_014	EX_5mdru1p_e	GSMM_127	EX_4abutn_e	('BjSA', 'Neutral')	BjSA	Neutral
30525	EX_ala_B_e	GSMM_354	EX_5mdru1p_e	GSMM_127	EX_4abutn_e	('BjSA', 'Neutral')	BjSA	Neutral
30526	EX_ala_B_e	GSMM_014	EX_pacald_e	GSMM_127	EX_4abutn_e	('BjSA', 'Neutral')	BjSA	Neutral
30529	EX_ala_B_e	GSMM_014	EX_fald_e	GSMM_127	EX_4abutn_e	('BjSA', 'Neutral')	BjSA	Neutral
30536	EX_ala_B_e	GSMM_354	EX_fald_e	GSMM_127	EX_4abutn_e	('BjSA', 'Neutral')	BjSA	Neutral
30538	EX_ala_B_e	GSMM_014	EX_rib__D_e	GSMM_127	EX_4abutn_e	('BjSA', 'Neutral')	BjSA	Neutral
30544	EX_ala_B_e	GSMM_354	EX_rib__D_e	GSMM_127	EX_4abutn_e	('BjSA', 'Neutral')	BjSA	Neutral
30546	EX_ala_B_e	GSMM_014	EX_4hbz_e	GSMM_127	EX_4abutn_e	('BjSA', 'Neutral')	BjSA	Neutral
30551	EX_ala_B_e	GSMM_354	EX_4hbz_e	GSMM_127	EX_4abutn_e	('BjSA', 'Neutral')	BjSA	Neutral
30552	EX_ala_B_e	GSMM_014	EX_actn__R_e	GSMM_127	EX_4abutn_e	('BjSA', 'Neutral')	BjSA	Neutral
30555	EX_ala_B_e	GSMM_354	EX_actn__R_e	GSMM_127	EX_4abutn_e	('BjSA', 'Neutral')	BjSA	Neutral
30556	EX_ala_B_e	GSMM_014	EX_spmd_e	GSMM_127	EX_4abutn_e	('BjSA', 'Neutral')	BjSA	Neutral
30561	EX_ala_B_e	GSMM_354	EX_spmd_e	GSMM_127	EX_4abutn_e	('BjSA', 'Neutral')	BjSA	Neutral
30562	EX_ala_B_e	GSMM_014	EX_glu__L_e	GSMM_127	EX_4abutn_e	('BjSA', 'Neutral')	BjSA	Neutral
30567	EX_ala_B_e	GSMM_014	EX_4hbald_e	GSMM_127	EX_4abutn_e	('BjSA', 'Neutral')	BjSA	Neutral
30569	EX_ala_B_e	GSMM_354	EX_4hbald_e	GSMM_127	EX_4abutn_e	('BjSA', 'Neutral')	BjSA	Neutral
30571	EX_ala_B_e	GSMM_014	EX_cgly_e	GSMM_127	EX_4abutn_e	('BjSA', 'Neutral')	BjSA	Neutral
30578	EX_ala_B_e	GSMM_014	EX_glyc_e	GSMM_127	EX_4abutn_e	('BjSA', 'Neutral')	BjSA	Neutral
30585	EX_ala_B_e	GSMM_354	EX_glyc_e	GSMM_127	EX_4abutn_e	('BjSA', 'Neutral')	BjSA	Neutral
30587	EX_ala_B_e	GSMM_014	EX_fe3pyovd_kt_e	GSMM_127	EX_4abutn_e	('BjSA', 'Neutral')	BjSA	Neutral
30595	EX_ala_B_e	GSMM_354	EX_fe3pyovd_kt_e	GSMM_127	EX_4abutn_e	('BjSA', 'Neutral')	BjSA	Neutral
30597	EX_ala_B_e	GSMM_014	EX_pyovd_kt_e	GSMM_127	EX_4abutn_e	('BjSA', 'Neutral')	BjSA	Neutral
30605	EX_ala_B_e	GSMM_354	EX_pyovd_kt_e	GSMM_127	EX_4abutn_e	('BjSA', 'Neutral')	BjSA	Neutral
30607	EX_ala_B_e	GSMM_014	EX_ser__L_e	GSMM_127	EX_4abutn_e	('BjSA', 'Neutral')	BjSA	Neutral
30609	EX_ala_B_e	GSMM_354	EX_ser__L_e	GSMM_127	EX_4abutn_e	('BjSA', 'Neutral')	BjSA	Neutral
30611	EX_ala_B_e	GSMM_014	EX_urea_e	GSMM_127	EX_4abutn_e	('BjSA', 'Neutral')	BjSA	Neutral
30616	EX_ala_B_e	GSMM_354	EX_urea_e	GSMM_127	EX_4abutn_e	('BjSA', 'Neutral')	BjSA	Neutral
30618	EX_ala_B_e	GSMM_014	EX_glc__D_e	GSMM_127	EX_4abutn_e	('BjSA', 'Neutral')	BjSA	Neutral
30622	EX_ala_B_e	GSMM_354	EX_glc__D_e	GSMM_127	EX_4abutn_e	('BjSA', 'Neutral')	BjSA	Neutral
30624	EX_ala_B_e	GSMM_014	EX_inost_e	GSMM_127	EX_4abutn_e	('BjSA', 'Neutral')	BjSA	Neutral
30626	EX_ala_B_e	GSMM_354	EX_inost_e	GSMM_127	EX_4abutn_e	('BjSA', 'Neutral')	BjSA	Neutral
30627	EX_ala_B_e	GSMM_014	EX_chol_e	GSMM_127	EX_4abutn_e	('BjSA', 'Neutral')	BjSA	Neutral
30630	EX_ala_B_e	GSMM_354	EX_chol_e	GSMM_127	EX_4abutn_e	('BjSA', 'Neutral')	BjSA	Neutral
30632	EX_ala_B_e	GSMM_014	EX_orn_e	GSMM_127	EX_4abutn_e	('BjSA', 'Neutral')	BjSA	Neutral
30636	EX_ala_B_e	GSMM_354	EX_orn_e	GSMM_127	EX_4abutn_e	('BjSA', 'Neutral')	BjSA	Neutral
30638	EX_ala_B_e	GSMM_014	EX_pheme_e	GSMM_127	EX_4abutn_e	('BjSA', 'Neutral')	BjSA	Neutral
30655	EX_ala_B_e	GSMM_354	EX_4hba_e	GSMM_127	EX_4abutn_e	('BjSA', 'Neutral')	BjSA	Neutral
30662	EX_ala_B_e	GSMM_354	EX_gal_e	GSMM_127	EX_4abutn_e	('BjSA', 'Neutral')	BjSA	Neutral
30686	EX_ala_B_e	GSMM_354	EX_ptrc_e	GSMM_127	EX_4abutn_e	('BjSA', 'Neutral')	BjSA	Neutral
30696	EX_ala_B_e	GSMM_354	EX_oxa_e	GSMM_127	EX_4abutn_e	('BjSA', 'Neutral')	BjSA	Neutral
30725	EX_ala_B_e	GSMM_014	EX_5drib_e	GSMM_314	EX_4abutn_e	('BjSA', 'BjSA')	BjSA	BjSA
30733	EX_ala_B_e	GSMM_354	EX_5drib_e	GSMM_314	EX_4abutn_e	('BjSA', 'BjSA')	BjSA	BjSA
30735	EX_ala_B_e	GSMM_014	EX_gthrd_e	GSMM_314	EX_4abutn_e	('BjSA', 'BjSA')	BjSA	BjSA
30740	EX_ala_B_e	GSMM_014	EX_etoh_e	GSMM_314	EX_4abutn_e	('BjSA', 'BjSA')	BjSA	BjSA
30746	EX_ala_B_e	GSMM_354	EX_etoh_e	GSMM_314	EX_4abutn_e	('BjSA', 'BjSA')	BjSA	BjSA
30748	EX_ala_B_e	GSMM_014	EX_ch4s_e	GSMM_314	EX_4abutn_e	('BjSA', 'BjSA')	BjSA	BjSA
30753	EX_ala_B_e	GSMM_354	EX_ch4s_e	GSMM_314	EX_4abutn_e	('BjSA', 'BjSA')	BjSA	BjSA
30755	EX_ala_B_e	GSMM_014	EX_pacald_e	GSMM_314	EX_4abutn_e	('BjSA', 'BjSA')	BjSA	BjSA
30758	EX_ala_B_e	GSMM_014	EX_fald_e	GSMM_314	EX_4abutn_e	('BjSA', 'BjSA')	BjSA	BjSA
30765	EX_ala_B_e	GSMM_354	EX_fald_e	GSMM_314	EX_4abutn_e	('BjSA', 'BjSA')	BjSA	BjSA
30767	EX_ala_B_e	GSMM_014	EX_rib__D_e	GSMM_314	EX_4abutn_e	('BjSA', 'BjSA')	BjSA	BjSA
30773	EX_ala_B_e	GSMM_354	EX_rib__D_e	GSMM_314	EX_4abutn_e	('BjSA', 'BjSA')	BjSA	BjSA
30775	EX_ala_B_e	GSMM_014	EX_4hbz_e	GSMM_314	EX_4abutn_e	('BjSA', 'BjSA')	BjSA	BjSA
30780	EX_ala_B_e	GSMM_354	EX_4hbz_e	GSMM_314	EX_4abutn_e	('BjSA', 'BjSA')	BjSA	BjSA
30781	EX_ala_B_e	GSMM_014	EX_pea_e	GSMM_314	EX_4abutn_e	('BjSA', 'BjSA')	BjSA	BjSA
30783	EX_ala_B_e	GSMM_014	EX_actn__R_e	GSMM_314	EX_4abutn_e	('BjSA', 'BjSA')	BjSA	BjSA
30786	EX_ala_B_e	GSMM_354	EX_actn__R_e	GSMM_314	EX_4abutn_e	('BjSA', 'BjSA')	BjSA	BjSA
30787	EX_ala_B_e	GSMM_014	EX_spmd_e	GSMM_314	EX_4abutn_e	('BjSA', 'BjSA')	BjSA	BjSA
30792	EX_ala_B_e	GSMM_354	EX_spmd_e	GSMM_314	EX_4abutn_e	('BjSA', 'BjSA')	BjSA	BjSA
30793	EX_ala_B_e	GSMM_014	EX_cgly_e	GSMM_314	EX_4abutn_e	('BjSA', 'BjSA')	BjSA	BjSA
30800	EX_ala_B_e	GSMM_014	EX_glyc_e	GSMM_314	EX_4abutn_e	('BjSA', 'BjSA')	BjSA	BjSA
30807	EX_ala_B_e	GSMM_354	EX_glyc_e	GSMM_314	EX_4abutn_e	('BjSA', 'BjSA')	BjSA	BjSA
30809	EX_ala_B_e	GSMM_014	EX_fe3pyovd_kt_e	GSMM_314	EX_4abutn_e	('BjSA', 'BjSA')	BjSA	BjSA
30817	EX_ala_B_e	GSMM_354	EX_fe3pyovd_kt_e	GSMM_314	EX_4abutn_e	('BjSA', 'BjSA')	BjSA	BjSA
30819	EX_ala_B_e	GSMM_014	EX_pyovd_kt_e	GSMM_314	EX_4abutn_e	('BjSA', 'BjSA')	BjSA	BjSA
30827	EX_ala_B_e	GSMM_354	EX_pyovd_kt_e	GSMM_314	EX_4abutn_e	('BjSA', 'BjSA')	BjSA	BjSA
30829	EX_ala_B_e	GSMM_014	EX_ind3ac_e	GSMM_314	EX_4abutn_e	('BjSA', 'BjSA')	BjSA	BjSA
30837	EX_ala_B_e	GSMM_354	EX_ind3ac_e	GSMM_314	EX_4abutn_e	('BjSA', 'BjSA')	BjSA	BjSA
30839	EX_ala_B_e	GSMM_014	EX_urea_e	GSMM_314	EX_4abutn_e	('BjSA', 'BjSA')	BjSA	BjSA
30844	EX_ala_B_e	GSMM_354	EX_urea_e	GSMM_314	EX_4abutn_e	('BjSA', 'BjSA')	BjSA	BjSA
30846	EX_ala_B_e	GSMM_014	EX_glc__D_e	GSMM_314	EX_4abutn_e	('BjSA', 'BjSA')	BjSA	BjSA
30850	EX_ala_B_e	GSMM_354	EX_glc__D_e	GSMM_314	EX_4abutn_e	('BjSA', 'BjSA')	BjSA	BjSA
30852	EX_ala_B_e	GSMM_014	EX_chol_e	GSMM_314	EX_4abutn_e	('BjSA', 'BjSA')	BjSA	BjSA
30855	EX_ala_B_e	GSMM_354	EX_chol_e	GSMM_314	EX_4abutn_e	('BjSA', 'BjSA')	BjSA	BjSA
30857	EX_ala_B_e	GSMM_014	EX_cys__L_e	GSMM_314	EX_4abutn_e	('BjSA', 'BjSA')	BjSA	BjSA
30862	EX_ala_B_e	GSMM_354	EX_cys__L_e	GSMM_314	EX_4abutn_e	('BjSA', 'BjSA')	BjSA	BjSA
30863	EX_ala_B_e	GSMM_014	EX_orn_e	GSMM_314	EX_4abutn_e	('BjSA', 'BjSA')	BjSA	BjSA
30867	EX_ala_B_e	GSMM_354	EX_orn_e	GSMM_314	EX_4abutn_e	('BjSA', 'BjSA')	BjSA	BjSA
30885	EX_ala_B_e	GSMM_354	EX_gal_e	GSMM_314	EX_4abutn_e	('BjSA', 'BjSA')	BjSA	BjSA
30893	EX_ala_B_e	GSMM_354	EX_ala__D_e	GSMM_314	EX_4abutn_e	('BjSA', 'BjSA')	BjSA	BjSA
30913	EX_ala_B_e	GSMM_354	EX_ptrc_e	GSMM_314	EX_4abutn_e	('BjSA', 'BjSA')	BjSA	BjSA
30923	EX_ala_B_e	GSMM_354	EX_oxa_e	GSMM_314	EX_4abutn_e	('BjSA', 'BjSA')	BjSA	BjSA
30951	EX_ala_B_e	GSMM_014	EX_gthrd_e	GSMM_015	EX_4abutn_e	('BjSA', 'Neutral')	BjSA	Neutral
30956	EX_ala_B_e	GSMM_014	EX_etoh_e	GSMM_015	EX_4abutn_e	('BjSA', 'Neutral')	BjSA	Neutral
30962	EX_ala_B_e	GSMM_354	EX_etoh_e	GSMM_015	EX_4abutn_e	('BjSA', 'Neutral')	BjSA	Neutral
30964	EX_ala_B_e	GSMM_014	EX_glyc3p_e	GSMM_015	EX_4abutn_e	('BjSA', 'Neutral')	BjSA	Neutral
30966	EX_ala_B_e	GSMM_354	EX_glyc3p_e	GSMM_015	EX_4abutn_e	('BjSA', 'Neutral')	BjSA	Neutral
30967	EX_ala_B_e	GSMM_014	EX_ch4s_e	GSMM_015	EX_4abutn_e	('BjSA', 'Neutral')	BjSA	Neutral
30972	EX_ala_B_e	GSMM_354	EX_ch4s_e	GSMM_015	EX_4abutn_e	('BjSA', 'Neutral')	BjSA	Neutral
30974	EX_ala_B_e	GSMM_014	EX_fald_e	GSMM_015	EX_4abutn_e	('BjSA', 'Neutral')	BjSA	Neutral
30981	EX_ala_B_e	GSMM_354	EX_fald_e	GSMM_015	EX_4abutn_e	('BjSA', 'Neutral')	BjSA	Neutral
30983	EX_ala_B_e	GSMM_014	EX_4hbz_e	GSMM_015	EX_4abutn_e	('BjSA', 'Neutral')	BjSA	Neutral
30988	EX_ala_B_e	GSMM_354	EX_4hbz_e	GSMM_015	EX_4abutn_e	('BjSA', 'Neutral')	BjSA	Neutral
30989	EX_ala_B_e	GSMM_014	EX_pea_e	GSMM_015	EX_4abutn_e	('BjSA', 'Neutral')	BjSA	Neutral
30991	EX_ala_B_e	GSMM_014	EX_actn__R_e	GSMM_015	EX_4abutn_e	('BjSA', 'Neutral')	BjSA	Neutral
30994	EX_ala_B_e	GSMM_354	EX_actn__R_e	GSMM_015	EX_4abutn_e	('BjSA', 'Neutral')	BjSA	Neutral
30995	EX_ala_B_e	GSMM_014	EX_spmd_e	GSMM_015	EX_4abutn_e	('BjSA', 'Neutral')	BjSA	Neutral
31000	EX_ala_B_e	GSMM_354	EX_spmd_e	GSMM_015	EX_4abutn_e	('BjSA', 'Neutral')	BjSA	Neutral
31001	EX_ala_B_e	GSMM_014	EX_4hbald_e	GSMM_015	EX_4abutn_e	('BjSA', 'Neutral')	BjSA	Neutral
31003	EX_ala_B_e	GSMM_354	EX_4hbald_e	GSMM_015	EX_4abutn_e	('BjSA', 'Neutral')	BjSA	Neutral
31005	EX_ala_B_e	GSMM_014	EX_cgly_e	GSMM_015	EX_4abutn_e	('BjSA', 'Neutral')	BjSA	Neutral
31012	EX_ala_B_e	GSMM_014	EX_glyc_e	GSMM_015	EX_4abutn_e	('BjSA', 'Neutral')	BjSA	Neutral
31019	EX_ala_B_e	GSMM_354	EX_glyc_e	GSMM_015	EX_4abutn_e	('BjSA', 'Neutral')	BjSA	Neutral
31021	EX_ala_B_e	GSMM_014	EX_fe3pyovd_kt_e	GSMM_015	EX_4abutn_e	('BjSA', 'Neutral')	BjSA	Neutral
31029	EX_ala_B_e	GSMM_354	EX_fe3pyovd_kt_e	GSMM_015	EX_4abutn_e	('BjSA', 'Neutral')	BjSA	Neutral
31031	EX_ala_B_e	GSMM_014	EX_pyovd_kt_e	GSMM_015	EX_4abutn_e	('BjSA', 'Neutral')	BjSA	Neutral
31039	EX_ala_B_e	GSMM_354	EX_pyovd_kt_e	GSMM_015	EX_4abutn_e	('BjSA', 'Neutral')	BjSA	Neutral
31041	EX_ala_B_e	GSMM_014	EX_ser__L_e	GSMM_015	EX_4abutn_e	('BjSA', 'Neutral')	BjSA	Neutral
31043	EX_ala_B_e	GSMM_354	EX_ser__L_e	GSMM_015	EX_4abutn_e	('BjSA', 'Neutral')	BjSA	Neutral
31045	EX_ala_B_e	GSMM_014	EX_ind3ac_e	GSMM_015	EX_4abutn_e	('BjSA', 'Neutral')	BjSA	Neutral
31053	EX_ala_B_e	GSMM_354	EX_ind3ac_e	GSMM_015	EX_4abutn_e	('BjSA', 'Neutral')	BjSA	Neutral
31055	EX_ala_B_e	GSMM_014	EX_urea_e	GSMM_015	EX_4abutn_e	('BjSA', 'Neutral')	BjSA	Neutral
31060	EX_ala_B_e	GSMM_354	EX_urea_e	GSMM_015	EX_4abutn_e	('BjSA', 'Neutral')	BjSA	Neutral
31062	EX_ala_B_e	GSMM_014	EX_glc__D_e	GSMM_015	EX_4abutn_e	('BjSA', 'Neutral')	BjSA	Neutral
31066	EX_ala_B_e	GSMM_354	EX_glc__D_e	GSMM_015	EX_4abutn_e	('BjSA', 'Neutral')	BjSA	Neutral
31068	EX_ala_B_e	GSMM_014	EX_inost_e	GSMM_015	EX_4abutn_e	('BjSA', 'Neutral')	BjSA	Neutral
31070	EX_ala_B_e	GSMM_354	EX_inost_e	GSMM_015	EX_4abutn_e	('BjSA', 'Neutral')	BjSA	Neutral
31071	EX_ala_B_e	GSMM_014	EX_chol_e	GSMM_015	EX_4abutn_e	('BjSA', 'Neutral')	BjSA	Neutral
31074	EX_ala_B_e	GSMM_354	EX_chol_e	GSMM_015	EX_4abutn_e	('BjSA', 'Neutral')	BjSA	Neutral
31076	EX_ala_B_e	GSMM_014	EX_orn_e	GSMM_015	EX_4abutn_e	('BjSA', 'Neutral')	BjSA	Neutral
31080	EX_ala_B_e	GSMM_354	EX_orn_e	GSMM_015	EX_4abutn_e	('BjSA', 'Neutral')	BjSA	Neutral
31082	EX_ala_B_e	GSMM_014	EX_pheme_e	GSMM_015	EX_4abutn_e	('BjSA', 'Neutral')	BjSA	Neutral
31101	EX_ala_B_e	GSMM_354	EX_4hba_e	GSMM_015	EX_4abutn_e	('BjSA', 'Neutral')	BjSA	Neutral
31126	EX_ala_B_e	GSMM_354	EX_ptrc_e	GSMM_015	EX_4abutn_e	('BjSA', 'Neutral')	BjSA	Neutral
31135	EX_ala_B_e	GSMM_354	EX_oxa_e	GSMM_015	EX_4abutn_e	('BjSA', 'Neutral')	BjSA	Neutral
31156	EX_ala_B_e	GSMM_354	EX_glcr_e	GSMM_015	EX_4abutn_e	('BjSA', 'Neutral')	BjSA	Neutral
31162	EX_ala_B_e	GSMM_354	EX_dha_e	GSMM_015	EX_4abutn_e	('BjSA', 'Neutral')	BjSA	Neutral
31164	EX_ala_B_e	GSMM_014	EX_gthrd_e	GSMM_047	EX_4abutn_e	('BjSA', 'Neutral')	BjSA	Neutral
31169	EX_ala_B_e	GSMM_014	EX_etoh_e	GSMM_047	EX_4abutn_e	('BjSA', 'Neutral')	BjSA	Neutral
31175	EX_ala_B_e	GSMM_354	EX_etoh_e	GSMM_047	EX_4abutn_e	('BjSA', 'Neutral')	BjSA	Neutral
31177	EX_ala_B_e	GSMM_014	EX_glyc3p_e	GSMM_047	EX_4abutn_e	('BjSA', 'Neutral')	BjSA	Neutral
31179	EX_ala_B_e	GSMM_354	EX_glyc3p_e	GSMM_047	EX_4abutn_e	('BjSA', 'Neutral')	BjSA	Neutral
31180	EX_ala_B_e	GSMM_014	EX_fald_e	GSMM_047	EX_4abutn_e	('BjSA', 'Neutral')	BjSA	Neutral
31187	EX_ala_B_e	GSMM_354	EX_fald_e	GSMM_047	EX_4abutn_e	('BjSA', 'Neutral')	BjSA	Neutral
31189	EX_ala_B_e	GSMM_014	EX_4hbz_e	GSMM_047	EX_4abutn_e	('BjSA', 'Neutral')	BjSA	Neutral
31194	EX_ala_B_e	GSMM_354	EX_4hbz_e	GSMM_047	EX_4abutn_e	('BjSA', 'Neutral')	BjSA	Neutral
31195	EX_ala_B_e	GSMM_014	EX_pea_e	GSMM_047	EX_4abutn_e	('BjSA', 'Neutral')	BjSA	Neutral
31197	EX_ala_B_e	GSMM_014	EX_actn__R_e	GSMM_047	EX_4abutn_e	('BjSA', 'Neutral')	BjSA	Neutral
31200	EX_ala_B_e	GSMM_354	EX_actn__R_e	GSMM_047	EX_4abutn_e	('BjSA', 'Neutral')	BjSA	Neutral
31201	EX_ala_B_e	GSMM_014	EX_spmd_e	GSMM_047	EX_4abutn_e	('BjSA', 'Neutral')	BjSA	Neutral
31206	EX_ala_B_e	GSMM_354	EX_spmd_e	GSMM_047	EX_4abutn_e	('BjSA', 'Neutral')	BjSA	Neutral
31207	EX_ala_B_e	GSMM_014	EX_glu__L_e	GSMM_047	EX_4abutn_e	('BjSA', 'Neutral')	BjSA	Neutral
31212	EX_ala_B_e	GSMM_014	EX_cgly_e	GSMM_047	EX_4abutn_e	('BjSA', 'Neutral')	BjSA	Neutral
31219	EX_ala_B_e	GSMM_014	EX_glyc_e	GSMM_047	EX_4abutn_e	('BjSA', 'Neutral')	BjSA	Neutral
31226	EX_ala_B_e	GSMM_354	EX_glyc_e	GSMM_047	EX_4abutn_e	('BjSA', 'Neutral')	BjSA	Neutral
31228	EX_ala_B_e	GSMM_014	EX_fe3pyovd_kt_e	GSMM_047	EX_4abutn_e	('BjSA', 'Neutral')	BjSA	Neutral
31236	EX_ala_B_e	GSMM_354	EX_fe3pyovd_kt_e	GSMM_047	EX_4abutn_e	('BjSA', 'Neutral')	BjSA	Neutral
31238	EX_ala_B_e	GSMM_014	EX_pyovd_kt_e	GSMM_047	EX_4abutn_e	('BjSA', 'Neutral')	BjSA	Neutral
31246	EX_ala_B_e	GSMM_354	EX_pyovd_kt_e	GSMM_047	EX_4abutn_e	('BjSA', 'Neutral')	BjSA	Neutral
31248	EX_ala_B_e	GSMM_014	EX_ser__L_e	GSMM_047	EX_4abutn_e	('BjSA', 'Neutral')	BjSA	Neutral
31250	EX_ala_B_e	GSMM_354	EX_ser__L_e	GSMM_047	EX_4abutn_e	('BjSA', 'Neutral')	BjSA	Neutral
31252	EX_ala_B_e	GSMM_014	EX_urea_e	GSMM_047	EX_4abutn_e	('BjSA', 'Neutral')	BjSA	Neutral
31257	EX_ala_B_e	GSMM_354	EX_urea_e	GSMM_047	EX_4abutn_e	('BjSA', 'Neutral')	BjSA	Neutral
31259	EX_ala_B_e	GSMM_014	EX_glc__D_e	GSMM_047	EX_4abutn_e	('BjSA', 'Neutral')	BjSA	Neutral
31263	EX_ala_B_e	GSMM_354	EX_glc__D_e	GSMM_047	EX_4abutn_e	('BjSA', 'Neutral')	BjSA	Neutral
31265	EX_ala_B_e	GSMM_014	EX_inost_e	GSMM_047	EX_4abutn_e	('BjSA', 'Neutral')	BjSA	Neutral
31267	EX_ala_B_e	GSMM_354	EX_inost_e	GSMM_047	EX_4abutn_e	('BjSA', 'Neutral')	BjSA	Neutral
31268	EX_ala_B_e	GSMM_014	EX_cys__L_e	GSMM_047	EX_4abutn_e	('BjSA', 'Neutral')	BjSA	Neutral
31273	EX_ala_B_e	GSMM_354	EX_cys__L_e	GSMM_047	EX_4abutn_e	('BjSA', 'Neutral')	BjSA	Neutral
31274	EX_ala_B_e	GSMM_014	EX_orn_e	GSMM_047	EX_4abutn_e	('BjSA', 'Neutral')	BjSA	Neutral
31278	EX_ala_B_e	GSMM_354	EX_orn_e	GSMM_047	EX_4abutn_e	('BjSA', 'Neutral')	BjSA	Neutral
31280	EX_ala_B_e	GSMM_014	EX_pheme_e	GSMM_047	EX_4abutn_e	('BjSA', 'Neutral')	BjSA	Neutral
31302	EX_ala_B_e	GSMM_354	EX_4hba_e	GSMM_047	EX_4abutn_e	('BjSA', 'Neutral')	BjSA	Neutral
31309	EX_ala_B_e	GSMM_354	EX_gal_e	GSMM_047	EX_4abutn_e	('BjSA', 'Neutral')	BjSA	Neutral
31334	EX_ala_B_e	GSMM_354	EX_ptrc_e	GSMM_047	EX_4abutn_e	('BjSA', 'Neutral')	BjSA	Neutral
31344	EX_ala_B_e	GSMM_354	EX_oxa_e	GSMM_047	EX_4abutn_e	('BjSA', 'Neutral')	BjSA	Neutral
31359	EX_ala_B_e	GSMM_354	EX_5dglcn_e	GSMM_047	EX_4abutn_e	('BjSA', 'Neutral')	BjSA	Neutral
31362	EX_ala_B_e	GSMM_354	EX_glcr_e	GSMM_047	EX_4abutn_e	('BjSA', 'Neutral')	BjSA	Neutral
31368	EX_ala_B_e	GSMM_354	EX_udcpp_e	GSMM_047	EX_4abutn_e	('BjSA', 'Neutral')	BjSA	Neutral
31376	EX_ala_B_e	GSMM_014	EX_gthrd_e	GSMM_182	EX_4abutn_e	('BjSA', 'NTC')	BjSA	NTC
31381	EX_ala_B_e	GSMM_014	EX_etoh_e	GSMM_182	EX_4abutn_e	('BjSA', 'NTC')	BjSA	NTC
31387	EX_ala_B_e	GSMM_354	EX_etoh_e	GSMM_182	EX_4abutn_e	('BjSA', 'NTC')	BjSA	NTC
31389	EX_ala_B_e	GSMM_014	EX_glyc3p_e	GSMM_182	EX_4abutn_e	('BjSA', 'NTC')	BjSA	NTC
31391	EX_ala_B_e	GSMM_354	EX_glyc3p_e	GSMM_182	EX_4abutn_e	('BjSA', 'NTC')	BjSA	NTC
31392	EX_ala_B_e	GSMM_014	EX_5mdru1p_e	GSMM_182	EX_4abutn_e	('BjSA', 'NTC')	BjSA	NTC
31396	EX_ala_B_e	GSMM_354	EX_5mdru1p_e	GSMM_182	EX_4abutn_e	('BjSA', 'NTC')	BjSA	NTC
31397	EX_ala_B_e	GSMM_014	EX_fald_e	GSMM_182	EX_4abutn_e	('BjSA', 'NTC')	BjSA	NTC
31404	EX_ala_B_e	GSMM_354	EX_fald_e	GSMM_182	EX_4abutn_e	('BjSA', 'NTC')	BjSA	NTC
31406	EX_ala_B_e	GSMM_014	EX_rib__D_e	GSMM_182	EX_4abutn_e	('BjSA', 'NTC')	BjSA	NTC
31412	EX_ala_B_e	GSMM_354	EX_rib__D_e	GSMM_182	EX_4abutn_e	('BjSA', 'NTC')	BjSA	NTC
31414	EX_ala_B_e	GSMM_014	EX_actn__R_e	GSMM_182	EX_4abutn_e	('BjSA', 'NTC')	BjSA	NTC
31417	EX_ala_B_e	GSMM_354	EX_actn__R_e	GSMM_182	EX_4abutn_e	('BjSA', 'NTC')	BjSA	NTC
31418	EX_ala_B_e	GSMM_014	EX_spmd_e	GSMM_182	EX_4abutn_e	('BjSA', 'NTC')	BjSA	NTC
31423	EX_ala_B_e	GSMM_354	EX_spmd_e	GSMM_182	EX_4abutn_e	('BjSA', 'NTC')	BjSA	NTC
31424	EX_ala_B_e	GSMM_014	EX_glu__L_e	GSMM_182	EX_4abutn_e	('BjSA', 'NTC')	BjSA	NTC
31429	EX_ala_B_e	GSMM_014	EX_4hbald_e	GSMM_182	EX_4abutn_e	('BjSA', 'NTC')	BjSA	NTC
31431	EX_ala_B_e	GSMM_354	EX_4hbald_e	GSMM_182	EX_4abutn_e	('BjSA', 'NTC')	BjSA	NTC
31433	EX_ala_B_e	GSMM_014	EX_cgly_e	GSMM_182	EX_4abutn_e	('BjSA', 'NTC')	BjSA	NTC
31440	EX_ala_B_e	GSMM_014	EX_glyc_e	GSMM_182	EX_4abutn_e	('BjSA', 'NTC')	BjSA	NTC
31447	EX_ala_B_e	GSMM_354	EX_glyc_e	GSMM_182	EX_4abutn_e	('BjSA', 'NTC')	BjSA	NTC
31449	EX_ala_B_e	GSMM_014	EX_fe3pyovd_kt_e	GSMM_182	EX_4abutn_e	('BjSA', 'NTC')	BjSA	NTC
31457	EX_ala_B_e	GSMM_354	EX_fe3pyovd_kt_e	GSMM_182	EX_4abutn_e	('BjSA', 'NTC')	BjSA	NTC
31459	EX_ala_B_e	GSMM_014	EX_pyovd_kt_e	GSMM_182	EX_4abutn_e	('BjSA', 'NTC')	BjSA	NTC
31467	EX_ala_B_e	GSMM_354	EX_pyovd_kt_e	GSMM_182	EX_4abutn_e	('BjSA', 'NTC')	BjSA	NTC
31469	EX_ala_B_e	GSMM_014	EX_ser__L_e	GSMM_182	EX_4abutn_e	('BjSA', 'NTC')	BjSA	NTC
31471	EX_ala_B_e	GSMM_354	EX_ser__L_e	GSMM_182	EX_4abutn_e	('BjSA', 'NTC')	BjSA	NTC
31473	EX_ala_B_e	GSMM_014	EX_urea_e	GSMM_182	EX_4abutn_e	('BjSA', 'NTC')	BjSA	NTC
31478	EX_ala_B_e	GSMM_354	EX_urea_e	GSMM_182	EX_4abutn_e	('BjSA', 'NTC')	BjSA	NTC
31480	EX_ala_B_e	GSMM_014	EX_glc__D_e	GSMM_182	EX_4abutn_e	('BjSA', 'NTC')	BjSA	NTC
31484	EX_ala_B_e	GSMM_354	EX_glc__D_e	GSMM_182	EX_4abutn_e	('BjSA', 'NTC')	BjSA	NTC
31486	EX_ala_B_e	GSMM_014	EX_chol_e	GSMM_182	EX_4abutn_e	('BjSA', 'NTC')	BjSA	NTC
31489	EX_ala_B_e	GSMM_354	EX_chol_e	GSMM_182	EX_4abutn_e	('BjSA', 'NTC')	BjSA	NTC
31491	EX_ala_B_e	GSMM_014	EX_cys__L_e	GSMM_182	EX_4abutn_e	('BjSA', 'NTC')	BjSA	NTC
31496	EX_ala_B_e	GSMM_354	EX_cys__L_e	GSMM_182	EX_4abutn_e	('BjSA', 'NTC')	BjSA	NTC
31497	EX_ala_B_e	GSMM_014	EX_orn_e	GSMM_182	EX_4abutn_e	('BjSA', 'NTC')	BjSA	NTC
31501	EX_ala_B_e	GSMM_354	EX_orn_e	GSMM_182	EX_4abutn_e	('BjSA', 'NTC')	BjSA	NTC
31503	EX_ala_B_e	GSMM_014	EX_pheme_e	GSMM_182	EX_4abutn_e	('BjSA', 'NTC')	BjSA	NTC
31524	EX_ala_B_e	GSMM_354	EX_4hba_e	GSMM_182	EX_4abutn_e	('BjSA', 'NTC')	BjSA	NTC
31531	EX_ala_B_e	GSMM_354	EX_gal_e	GSMM_182	EX_4abutn_e	('BjSA', 'NTC')	BjSA	NTC
31539	EX_ala_B_e	GSMM_354	EX_ala__D_e	GSMM_182	EX_4abutn_e	('BjSA', 'NTC')	BjSA	NTC
31564	EX_ala_B_e	GSMM_354	EX_ptrc_e	GSMM_182	EX_4abutn_e	('BjSA', 'NTC')	BjSA	NTC
31574	EX_ala_B_e	GSMM_354	EX_oxa_e	GSMM_182	EX_4abutn_e	('BjSA', 'NTC')	BjSA	NTC
31587	EX_ala_B_e	GSMM_354	EX_5dglcn_e	GSMM_182	EX_4abutn_e	('BjSA', 'NTC')	BjSA	NTC
31602	EX_ala_B_e	GSMM_354	EX_dha_e	GSMM_182	EX_4abutn_e	('BjSA', 'NTC')	BjSA	NTC
31604	EX_ala_B_e	GSMM_014	EX_gthrd_e	GSMM_343	EX_4abutn_e	('BjSA', 'Neutral')	BjSA	Neutral
31609	EX_ala_B_e	GSMM_014	EX_etoh_e	GSMM_343	EX_4abutn_e	('BjSA', 'Neutral')	BjSA	Neutral
31615	EX_ala_B_e	GSMM_354	EX_etoh_e	GSMM_343	EX_4abutn_e	('BjSA', 'Neutral')	BjSA	Neutral
31617	EX_ala_B_e	GSMM_014	EX_glyc3p_e	GSMM_343	EX_4abutn_e	('BjSA', 'Neutral')	BjSA	Neutral
31619	EX_ala_B_e	GSMM_354	EX_glyc3p_e	GSMM_343	EX_4abutn_e	('BjSA', 'Neutral')	BjSA	Neutral
31620	EX_ala_B_e	GSMM_014	EX_pacald_e	GSMM_343	EX_4abutn_e	('BjSA', 'Neutral')	BjSA	Neutral
31623	EX_ala_B_e	GSMM_014	EX_fald_e	GSMM_343	EX_4abutn_e	('BjSA', 'Neutral')	BjSA	Neutral
31630	EX_ala_B_e	GSMM_354	EX_fald_e	GSMM_343	EX_4abutn_e	('BjSA', 'Neutral')	BjSA	Neutral
31632	EX_ala_B_e	GSMM_014	EX_rib__D_e	GSMM_343	EX_4abutn_e	('BjSA', 'Neutral')	BjSA	Neutral
31638	EX_ala_B_e	GSMM_354	EX_rib__D_e	GSMM_343	EX_4abutn_e	('BjSA', 'Neutral')	BjSA	Neutral
31640	EX_ala_B_e	GSMM_014	EX_4hbz_e	GSMM_343	EX_4abutn_e	('BjSA', 'Neutral')	BjSA	Neutral
31645	EX_ala_B_e	GSMM_354	EX_4hbz_e	GSMM_343	EX_4abutn_e	('BjSA', 'Neutral')	BjSA	Neutral
31646	EX_ala_B_e	GSMM_014	EX_actn__R_e	GSMM_343	EX_4abutn_e	('BjSA', 'Neutral')	BjSA	Neutral
31649	EX_ala_B_e	GSMM_354	EX_actn__R_e	GSMM_343	EX_4abutn_e	('BjSA', 'Neutral')	BjSA	Neutral
31650	EX_ala_B_e	GSMM_014	EX_spmd_e	GSMM_343	EX_4abutn_e	('BjSA', 'Neutral')	BjSA	Neutral
31655	EX_ala_B_e	GSMM_354	EX_spmd_e	GSMM_343	EX_4abutn_e	('BjSA', 'Neutral')	BjSA	Neutral
31656	EX_ala_B_e	GSMM_014	EX_glu__L_e	GSMM_343	EX_4abutn_e	('BjSA', 'Neutral')	BjSA	Neutral
31661	EX_ala_B_e	GSMM_014	EX_4hbald_e	GSMM_343	EX_4abutn_e	('BjSA', 'Neutral')	BjSA	Neutral
31663	EX_ala_B_e	GSMM_354	EX_4hbald_e	GSMM_343	EX_4abutn_e	('BjSA', 'Neutral')	BjSA	Neutral
31665	EX_ala_B_e	GSMM_014	EX_cgly_e	GSMM_343	EX_4abutn_e	('BjSA', 'Neutral')	BjSA	Neutral
31672	EX_ala_B_e	GSMM_014	EX_glyc_e	GSMM_343	EX_4abutn_e	('BjSA', 'Neutral')	BjSA	Neutral
31679	EX_ala_B_e	GSMM_354	EX_glyc_e	GSMM_343	EX_4abutn_e	('BjSA', 'Neutral')	BjSA	Neutral
31681	EX_ala_B_e	GSMM_014	EX_fe3pyovd_kt_e	GSMM_343	EX_4abutn_e	('BjSA', 'Neutral')	BjSA	Neutral
31689	EX_ala_B_e	GSMM_354	EX_fe3pyovd_kt_e	GSMM_343	EX_4abutn_e	('BjSA', 'Neutral')	BjSA	Neutral
31691	EX_ala_B_e	GSMM_014	EX_pyovd_kt_e	GSMM_343	EX_4abutn_e	('BjSA', 'Neutral')	BjSA	Neutral
31699	EX_ala_B_e	GSMM_354	EX_pyovd_kt_e	GSMM_343	EX_4abutn_e	('BjSA', 'Neutral')	BjSA	Neutral
31701	EX_ala_B_e	GSMM_014	EX_ser__L_e	GSMM_343	EX_4abutn_e	('BjSA', 'Neutral')	BjSA	Neutral
31703	EX_ala_B_e	GSMM_354	EX_ser__L_e	GSMM_343	EX_4abutn_e	('BjSA', 'Neutral')	BjSA	Neutral
31705	EX_ala_B_e	GSMM_014	EX_ind3ac_e	GSMM_343	EX_4abutn_e	('BjSA', 'Neutral')	BjSA	Neutral
31713	EX_ala_B_e	GSMM_354	EX_ind3ac_e	GSMM_343	EX_4abutn_e	('BjSA', 'Neutral')	BjSA	Neutral
31715	EX_ala_B_e	GSMM_014	EX_urea_e	GSMM_343	EX_4abutn_e	('BjSA', 'Neutral')	BjSA	Neutral
31720	EX_ala_B_e	GSMM_354	EX_urea_e	GSMM_343	EX_4abutn_e	('BjSA', 'Neutral')	BjSA	Neutral
31722	EX_ala_B_e	GSMM_014	EX_glc__D_e	GSMM_343	EX_4abutn_e	('BjSA', 'Neutral')	BjSA	Neutral
31726	EX_ala_B_e	GSMM_354	EX_glc__D_e	GSMM_343	EX_4abutn_e	('BjSA', 'Neutral')	BjSA	Neutral
31728	EX_ala_B_e	GSMM_014	EX_chol_e	GSMM_343	EX_4abutn_e	('BjSA', 'Neutral')	BjSA	Neutral
31731	EX_ala_B_e	GSMM_354	EX_chol_e	GSMM_343	EX_4abutn_e	('BjSA', 'Neutral')	BjSA	Neutral
31733	EX_ala_B_e	GSMM_014	EX_cys__L_e	GSMM_343	EX_4abutn_e	('BjSA', 'Neutral')	BjSA	Neutral
31738	EX_ala_B_e	GSMM_354	EX_cys__L_e	GSMM_343	EX_4abutn_e	('BjSA', 'Neutral')	BjSA	Neutral
31739	EX_ala_B_e	GSMM_014	EX_orn_e	GSMM_343	EX_4abutn_e	('BjSA', 'Neutral')	BjSA	Neutral
31743	EX_ala_B_e	GSMM_354	EX_orn_e	GSMM_343	EX_4abutn_e	('BjSA', 'Neutral')	BjSA	Neutral
31745	EX_ala_B_e	GSMM_014	EX_pheme_e	GSMM_343	EX_4abutn_e	('BjSA', 'Neutral')	BjSA	Neutral
31766	EX_ala_B_e	GSMM_354	EX_4hba_e	GSMM_343	EX_4abutn_e	('BjSA', 'Neutral')	BjSA	Neutral
31773	EX_ala_B_e	GSMM_354	EX_gal_e	GSMM_343	EX_4abutn_e	('BjSA', 'Neutral')	BjSA	Neutral
31781	EX_ala_B_e	GSMM_354	EX_ala__D_e	GSMM_343	EX_4abutn_e	('BjSA', 'Neutral')	BjSA	Neutral
31810	EX_ala_B_e	GSMM_354	EX_ptrc_e	GSMM_343	EX_4abutn_e	('BjSA', 'Neutral')	BjSA	Neutral
31820	EX_ala_B_e	GSMM_354	EX_oxa_e	GSMM_343	EX_4abutn_e	('BjSA', 'Neutral')	BjSA	Neutral
31833	EX_ala_B_e	GSMM_354	EX_5dglcn_e	GSMM_343	EX_4abutn_e	('BjSA', 'Neutral')	BjSA	Neutral
31837	EX_ala_B_e	GSMM_354	EX_glcr_e	GSMM_343	EX_4abutn_e	('BjSA', 'Neutral')	BjSA	Neutral
31847	EX_ala_B_e	GSMM_014	EX_5drib_e	GSMM_016	EX_ocdcea_e	('BjSA', 'Neutral')	BjSA	Neutral
31855	EX_ala_B_e	GSMM_354	EX_5drib_e	GSMM_016	EX_ocdcea_e	('BjSA', 'Neutral')	BjSA	Neutral
31857	EX_ala_B_e	GSMM_014	EX_gthrd_e	GSMM_016	EX_ocdcea_e	('BjSA', 'Neutral')	BjSA	Neutral
31862	EX_ala_B_e	GSMM_014	EX_etoh_e	GSMM_016	EX_ocdcea_e	('BjSA', 'Neutral')	BjSA	Neutral
31868	EX_ala_B_e	GSMM_354	EX_etoh_e	GSMM_016	EX_ocdcea_e	('BjSA', 'Neutral')	BjSA	Neutral
31870	EX_ala_B_e	GSMM_014	EX_glyc3p_e	GSMM_016	EX_ocdcea_e	('BjSA', 'Neutral')	BjSA	Neutral
31872	EX_ala_B_e	GSMM_354	EX_glyc3p_e	GSMM_016	EX_ocdcea_e	('BjSA', 'Neutral')	BjSA	Neutral
31873	EX_ala_B_e	GSMM_014	EX_5mdru1p_e	GSMM_016	EX_ocdcea_e	('BjSA', 'Neutral')	BjSA	Neutral
31877	EX_ala_B_e	GSMM_354	EX_5mdru1p_e	GSMM_016	EX_ocdcea_e	('BjSA', 'Neutral')	BjSA	Neutral
31878	EX_ala_B_e	GSMM_014	EX_pacald_e	GSMM_016	EX_ocdcea_e	('BjSA', 'Neutral')	BjSA	Neutral
31881	EX_ala_B_e	GSMM_014	EX_fald_e	GSMM_016	EX_ocdcea_e	('BjSA', 'Neutral')	BjSA	Neutral
31888	EX_ala_B_e	GSMM_354	EX_fald_e	GSMM_016	EX_ocdcea_e	('BjSA', 'Neutral')	BjSA	Neutral
31890	EX_ala_B_e	GSMM_014	EX_rib__D_e	GSMM_016	EX_ocdcea_e	('BjSA', 'Neutral')	BjSA	Neutral
31896	EX_ala_B_e	GSMM_354	EX_rib__D_e	GSMM_016	EX_ocdcea_e	('BjSA', 'Neutral')	BjSA	Neutral
31898	EX_ala_B_e	GSMM_014	EX_4hbz_e	GSMM_016	EX_ocdcea_e	('BjSA', 'Neutral')	BjSA	Neutral
31903	EX_ala_B_e	GSMM_354	EX_4hbz_e	GSMM_016	EX_ocdcea_e	('BjSA', 'Neutral')	BjSA	Neutral
31904	EX_ala_B_e	GSMM_014	EX_actn__R_e	GSMM_016	EX_ocdcea_e	('BjSA', 'Neutral')	BjSA	Neutral
31907	EX_ala_B_e	GSMM_354	EX_actn__R_e	GSMM_016	EX_ocdcea_e	('BjSA', 'Neutral')	BjSA	Neutral
31908	EX_ala_B_e	GSMM_014	EX_spmd_e	GSMM_016	EX_ocdcea_e	('BjSA', 'Neutral')	BjSA	Neutral
31913	EX_ala_B_e	GSMM_354	EX_spmd_e	GSMM_016	EX_ocdcea_e	('BjSA', 'Neutral')	BjSA	Neutral
31914	EX_ala_B_e	GSMM_014	EX_glu__L_e	GSMM_016	EX_ocdcea_e	('BjSA', 'Neutral')	BjSA	Neutral
31919	EX_ala_B_e	GSMM_014	EX_4hbald_e	GSMM_016	EX_ocdcea_e	('BjSA', 'Neutral')	BjSA	Neutral
31921	EX_ala_B_e	GSMM_354	EX_4hbald_e	GSMM_016	EX_ocdcea_e	('BjSA', 'Neutral')	BjSA	Neutral
31923	EX_ala_B_e	GSMM_014	EX_cgly_e	GSMM_016	EX_ocdcea_e	('BjSA', 'Neutral')	BjSA	Neutral
31930	EX_ala_B_e	GSMM_014	EX_glyc_e	GSMM_016	EX_ocdcea_e	('BjSA', 'Neutral')	BjSA	Neutral
31937	EX_ala_B_e	GSMM_354	EX_glyc_e	GSMM_016	EX_ocdcea_e	('BjSA', 'Neutral')	BjSA	Neutral
31939	EX_ala_B_e	GSMM_014	EX_fe3pyovd_kt_e	GSMM_016	EX_ocdcea_e	('BjSA', 'Neutral')	BjSA	Neutral
31947	EX_ala_B_e	GSMM_354	EX_fe3pyovd_kt_e	GSMM_016	EX_ocdcea_e	('BjSA', 'Neutral')	BjSA	Neutral
31949	EX_ala_B_e	GSMM_014	EX_pyovd_kt_e	GSMM_016	EX_ocdcea_e	('BjSA', 'Neutral')	BjSA	Neutral
31957	EX_ala_B_e	GSMM_354	EX_pyovd_kt_e	GSMM_016	EX_ocdcea_e	('BjSA', 'Neutral')	BjSA	Neutral
31959	EX_ala_B_e	GSMM_014	EX_ser__L_e	GSMM_016	EX_ocdcea_e	('BjSA', 'Neutral')	BjSA	Neutral
31961	EX_ala_B_e	GSMM_354	EX_ser__L_e	GSMM_016	EX_ocdcea_e	('BjSA', 'Neutral')	BjSA	Neutral
31963	EX_ala_B_e	GSMM_014	EX_ind3ac_e	GSMM_016	EX_ocdcea_e	('BjSA', 'Neutral')	BjSA	Neutral
31971	EX_ala_B_e	GSMM_354	EX_ind3ac_e	GSMM_016	EX_ocdcea_e	('BjSA', 'Neutral')	BjSA	Neutral
31973	EX_ala_B_e	GSMM_014	EX_urea_e	GSMM_016	EX_ocdcea_e	('BjSA', 'Neutral')	BjSA	Neutral
31978	EX_ala_B_e	GSMM_354	EX_urea_e	GSMM_016	EX_ocdcea_e	('BjSA', 'Neutral')	BjSA	Neutral
31980	EX_ala_B_e	GSMM_014	EX_glc__D_e	GSMM_016	EX_ocdcea_e	('BjSA', 'Neutral')	BjSA	Neutral
31984	EX_ala_B_e	GSMM_354	EX_glc__D_e	GSMM_016	EX_ocdcea_e	('BjSA', 'Neutral')	BjSA	Neutral
31986	EX_ala_B_e	GSMM_014	EX_inost_e	GSMM_016	EX_ocdcea_e	('BjSA', 'Neutral')	BjSA	Neutral
31988	EX_ala_B_e	GSMM_354	EX_inost_e	GSMM_016	EX_ocdcea_e	('BjSA', 'Neutral')	BjSA	Neutral
31989	EX_ala_B_e	GSMM_014	EX_chol_e	GSMM_016	EX_ocdcea_e	('BjSA', 'Neutral')	BjSA	Neutral
31992	EX_ala_B_e	GSMM_354	EX_chol_e	GSMM_016	EX_ocdcea_e	('BjSA', 'Neutral')	BjSA	Neutral
31994	EX_ala_B_e	GSMM_014	EX_cys__L_e	GSMM_016	EX_ocdcea_e	('BjSA', 'Neutral')	BjSA	Neutral
31999	EX_ala_B_e	GSMM_354	EX_cys__L_e	GSMM_016	EX_ocdcea_e	('BjSA', 'Neutral')	BjSA	Neutral
32000	EX_ala_B_e	GSMM_014	EX_orn_e	GSMM_016	EX_ocdcea_e	('BjSA', 'Neutral')	BjSA	Neutral
32004	EX_ala_B_e	GSMM_354	EX_orn_e	GSMM_016	EX_ocdcea_e	('BjSA', 'Neutral')	BjSA	Neutral
32006	EX_ala_B_e	GSMM_014	EX_pheme_e	GSMM_016	EX_ocdcea_e	('BjSA', 'Neutral')	BjSA	Neutral
32030	EX_ala_B_e	GSMM_354	EX_4hba_e	GSMM_016	EX_ocdcea_e	('BjSA', 'Neutral')	BjSA	Neutral
32037	EX_ala_B_e	GSMM_354	EX_gal_e	GSMM_016	EX_ocdcea_e	('BjSA', 'Neutral')	BjSA	Neutral
32045	EX_ala_B_e	GSMM_354	EX_ala__D_e	GSMM_016	EX_ocdcea_e	('BjSA', 'Neutral')	BjSA	Neutral
32063	EX_ala_B_e	GSMM_354	EX_ptrc_e	GSMM_016	EX_ocdcea_e	('BjSA', 'Neutral')	BjSA	Neutral
32072	EX_ala_B_e	GSMM_354	EX_oxa_e	GSMM_016	EX_ocdcea_e	('BjSA', 'Neutral')	BjSA	Neutral
32099	EX_ala_B_e	GSMM_354	EX_istfrnA_e	GSMM_016	EX_ocdcea_e	('BjSA', 'Neutral')	BjSA	Neutral
32102	EX_ala_B_e	GSMM_354	EX_stfrnA_e	GSMM_016	EX_ocdcea_e	('BjSA', 'Neutral')	BjSA	Neutral
32103	EX_ala_B_e	GSMM_014	EX_5drib_e	GSMM_029	EX_ocdcea_e	('BjSA', 'Neutral')	BjSA	Neutral
32111	EX_ala_B_e	GSMM_354	EX_5drib_e	GSMM_029	EX_ocdcea_e	('BjSA', 'Neutral')	BjSA	Neutral
32113	EX_ala_B_e	GSMM_014	EX_gthrd_e	GSMM_029	EX_ocdcea_e	('BjSA', 'Neutral')	BjSA	Neutral
32118	EX_ala_B_e	GSMM_014	EX_glyc3p_e	GSMM_029	EX_ocdcea_e	('BjSA', 'Neutral')	BjSA	Neutral
32120	EX_ala_B_e	GSMM_354	EX_glyc3p_e	GSMM_029	EX_ocdcea_e	('BjSA', 'Neutral')	BjSA	Neutral
32121	EX_ala_B_e	GSMM_014	EX_5mdru1p_e	GSMM_029	EX_ocdcea_e	('BjSA', 'Neutral')	BjSA	Neutral
32125	EX_ala_B_e	GSMM_354	EX_5mdru1p_e	GSMM_029	EX_ocdcea_e	('BjSA', 'Neutral')	BjSA	Neutral
32126	EX_ala_B_e	GSMM_014	EX_fald_e	GSMM_029	EX_ocdcea_e	('BjSA', 'Neutral')	BjSA	Neutral
32133	EX_ala_B_e	GSMM_354	EX_fald_e	GSMM_029	EX_ocdcea_e	('BjSA', 'Neutral')	BjSA	Neutral
32135	EX_ala_B_e	GSMM_014	EX_rib__D_e	GSMM_029	EX_ocdcea_e	('BjSA', 'Neutral')	BjSA	Neutral
32141	EX_ala_B_e	GSMM_354	EX_rib__D_e	GSMM_029	EX_ocdcea_e	('BjSA', 'Neutral')	BjSA	Neutral
32143	EX_ala_B_e	GSMM_014	EX_pea_e	GSMM_029	EX_ocdcea_e	('BjSA', 'Neutral')	BjSA	Neutral
32145	EX_ala_B_e	GSMM_014	EX_actn__R_e	GSMM_029	EX_ocdcea_e	('BjSA', 'Neutral')	BjSA	Neutral
32148	EX_ala_B_e	GSMM_354	EX_actn__R_e	GSMM_029	EX_ocdcea_e	('BjSA', 'Neutral')	BjSA	Neutral
32149	EX_ala_B_e	GSMM_014	EX_spmd_e	GSMM_029	EX_ocdcea_e	('BjSA', 'Neutral')	BjSA	Neutral
32154	EX_ala_B_e	GSMM_354	EX_spmd_e	GSMM_029	EX_ocdcea_e	('BjSA', 'Neutral')	BjSA	Neutral
32155	EX_ala_B_e	GSMM_014	EX_glu__L_e	GSMM_029	EX_ocdcea_e	('BjSA', 'Neutral')	BjSA	Neutral
32160	EX_ala_B_e	GSMM_014	EX_cgly_e	GSMM_029	EX_ocdcea_e	('BjSA', 'Neutral')	BjSA	Neutral
32167	EX_ala_B_e	GSMM_014	EX_glyc_e	GSMM_029	EX_ocdcea_e	('BjSA', 'Neutral')	BjSA	Neutral
32174	EX_ala_B_e	GSMM_354	EX_glyc_e	GSMM_029	EX_ocdcea_e	('BjSA', 'Neutral')	BjSA	Neutral
32176	EX_ala_B_e	GSMM_014	EX_fe3pyovd_kt_e	GSMM_029	EX_ocdcea_e	('BjSA', 'Neutral')	BjSA	Neutral
32184	EX_ala_B_e	GSMM_354	EX_fe3pyovd_kt_e	GSMM_029	EX_ocdcea_e	('BjSA', 'Neutral')	BjSA	Neutral
32186	EX_ala_B_e	GSMM_014	EX_pyovd_kt_e	GSMM_029	EX_ocdcea_e	('BjSA', 'Neutral')	BjSA	Neutral
32194	EX_ala_B_e	GSMM_354	EX_pyovd_kt_e	GSMM_029	EX_ocdcea_e	('BjSA', 'Neutral')	BjSA	Neutral
32196	EX_ala_B_e	GSMM_014	EX_ser__L_e	GSMM_029	EX_ocdcea_e	('BjSA', 'Neutral')	BjSA	Neutral
32198	EX_ala_B_e	GSMM_354	EX_ser__L_e	GSMM_029	EX_ocdcea_e	('BjSA', 'Neutral')	BjSA	Neutral
32200	EX_ala_B_e	GSMM_014	EX_urea_e	GSMM_029	EX_ocdcea_e	('BjSA', 'Neutral')	BjSA	Neutral
32205	EX_ala_B_e	GSMM_354	EX_urea_e	GSMM_029	EX_ocdcea_e	('BjSA', 'Neutral')	BjSA	Neutral
32207	EX_ala_B_e	GSMM_014	EX_glc__D_e	GSMM_029	EX_ocdcea_e	('BjSA', 'Neutral')	BjSA	Neutral
32211	EX_ala_B_e	GSMM_354	EX_glc__D_e	GSMM_029	EX_ocdcea_e	('BjSA', 'Neutral')	BjSA	Neutral
32213	EX_ala_B_e	GSMM_014	EX_chol_e	GSMM_029	EX_ocdcea_e	('BjSA', 'Neutral')	BjSA	Neutral
32216	EX_ala_B_e	GSMM_354	EX_chol_e	GSMM_029	EX_ocdcea_e	('BjSA', 'Neutral')	BjSA	Neutral
32218	EX_ala_B_e	GSMM_014	EX_cys__L_e	GSMM_029	EX_ocdcea_e	('BjSA', 'Neutral')	BjSA	Neutral
32223	EX_ala_B_e	GSMM_354	EX_cys__L_e	GSMM_029	EX_ocdcea_e	('BjSA', 'Neutral')	BjSA	Neutral
32224	EX_ala_B_e	GSMM_014	EX_orn_e	GSMM_029	EX_ocdcea_e	('BjSA', 'Neutral')	BjSA	Neutral
32228	EX_ala_B_e	GSMM_354	EX_orn_e	GSMM_029	EX_ocdcea_e	('BjSA', 'Neutral')	BjSA	Neutral
32245	EX_ala_B_e	GSMM_354	EX_gal_e	GSMM_029	EX_ocdcea_e	('BjSA', 'Neutral')	BjSA	Neutral
32263	EX_ala_B_e	GSMM_354	EX_ptrc_e	GSMM_029	EX_ocdcea_e	('BjSA', 'Neutral')	BjSA	Neutral
32268	EX_ala_B_e	GSMM_354	EX_oxa_e	GSMM_029	EX_ocdcea_e	('BjSA', 'Neutral')	BjSA	Neutral
32280	EX_ala_B_e	GSMM_354	EX_glcr_e	GSMM_029	EX_ocdcea_e	('BjSA', 'Neutral')	BjSA	Neutral
32289	EX_ala_B_e	GSMM_354	EX_istfrnA_e	GSMM_029	EX_ocdcea_e	('BjSA', 'Neutral')	BjSA	Neutral
32294	EX_ala_B_e	GSMM_354	EX_stfrnA_e	GSMM_029	EX_ocdcea_e	('BjSA', 'Neutral')	BjSA	Neutral
32295	EX_ala_B_e	GSMM_354	EX_dha_e	GSMM_029	EX_ocdcea_e	('BjSA', 'Neutral')	BjSA	Neutral
32297	EX_ala_B_e	GSMM_014	EX_5drib_e	GSMM_103	EX_ocdcea_e	('BjSA', 'Neutral')	BjSA	Neutral
32305	EX_ala_B_e	GSMM_354	EX_5drib_e	GSMM_103	EX_ocdcea_e	('BjSA', 'Neutral')	BjSA	Neutral
32307	EX_ala_B_e	GSMM_014	EX_gthrd_e	GSMM_103	EX_ocdcea_e	('BjSA', 'Neutral')	BjSA	Neutral
32312	EX_ala_B_e	GSMM_014	EX_etoh_e	GSMM_103	EX_ocdcea_e	('BjSA', 'Neutral')	BjSA	Neutral
32318	EX_ala_B_e	GSMM_354	EX_etoh_e	GSMM_103	EX_ocdcea_e	('BjSA', 'Neutral')	BjSA	Neutral
32320	EX_ala_B_e	GSMM_014	EX_glyc3p_e	GSMM_103	EX_ocdcea_e	('BjSA', 'Neutral')	BjSA	Neutral
32322	EX_ala_B_e	GSMM_354	EX_glyc3p_e	GSMM_103	EX_ocdcea_e	('BjSA', 'Neutral')	BjSA	Neutral
32323	EX_ala_B_e	GSMM_014	EX_pacald_e	GSMM_103	EX_ocdcea_e	('BjSA', 'Neutral')	BjSA	Neutral
32326	EX_ala_B_e	GSMM_014	EX_fald_e	GSMM_103	EX_ocdcea_e	('BjSA', 'Neutral')	BjSA	Neutral
32333	EX_ala_B_e	GSMM_354	EX_fald_e	GSMM_103	EX_ocdcea_e	('BjSA', 'Neutral')	BjSA	Neutral
32335	EX_ala_B_e	GSMM_014	EX_rib__D_e	GSMM_103	EX_ocdcea_e	('BjSA', 'Neutral')	BjSA	Neutral
32341	EX_ala_B_e	GSMM_354	EX_rib__D_e	GSMM_103	EX_ocdcea_e	('BjSA', 'Neutral')	BjSA	Neutral
32343	EX_ala_B_e	GSMM_014	EX_pea_e	GSMM_103	EX_ocdcea_e	('BjSA', 'Neutral')	BjSA	Neutral
32345	EX_ala_B_e	GSMM_014	EX_actn__R_e	GSMM_103	EX_ocdcea_e	('BjSA', 'Neutral')	BjSA	Neutral
32348	EX_ala_B_e	GSMM_354	EX_actn__R_e	GSMM_103	EX_ocdcea_e	('BjSA', 'Neutral')	BjSA	Neutral
32349	EX_ala_B_e	GSMM_014	EX_spmd_e	GSMM_103	EX_ocdcea_e	('BjSA', 'Neutral')	BjSA	Neutral
32354	EX_ala_B_e	GSMM_354	EX_spmd_e	GSMM_103	EX_ocdcea_e	('BjSA', 'Neutral')	BjSA	Neutral
32355	EX_ala_B_e	GSMM_014	EX_glu__L_e	GSMM_103	EX_ocdcea_e	('BjSA', 'Neutral')	BjSA	Neutral
32360	EX_ala_B_e	GSMM_014	EX_cgly_e	GSMM_103	EX_ocdcea_e	('BjSA', 'Neutral')	BjSA	Neutral
32367	EX_ala_B_e	GSMM_014	EX_glyc_e	GSMM_103	EX_ocdcea_e	('BjSA', 'Neutral')	BjSA	Neutral
32374	EX_ala_B_e	GSMM_354	EX_glyc_e	GSMM_103	EX_ocdcea_e	('BjSA', 'Neutral')	BjSA	Neutral
32376	EX_ala_B_e	GSMM_014	EX_fe3pyovd_kt_e	GSMM_103	EX_ocdcea_e	('BjSA', 'Neutral')	BjSA	Neutral
32384	EX_ala_B_e	GSMM_354	EX_fe3pyovd_kt_e	GSMM_103	EX_ocdcea_e	('BjSA', 'Neutral')	BjSA	Neutral
32386	EX_ala_B_e	GSMM_014	EX_pyovd_kt_e	GSMM_103	EX_ocdcea_e	('BjSA', 'Neutral')	BjSA	Neutral
32394	EX_ala_B_e	GSMM_354	EX_pyovd_kt_e	GSMM_103	EX_ocdcea_e	('BjSA', 'Neutral')	BjSA	Neutral
32396	EX_ala_B_e	GSMM_014	EX_ind3ac_e	GSMM_103	EX_ocdcea_e	('BjSA', 'Neutral')	BjSA	Neutral
32404	EX_ala_B_e	GSMM_354	EX_ind3ac_e	GSMM_103	EX_ocdcea_e	('BjSA', 'Neutral')	BjSA	Neutral
32406	EX_ala_B_e	GSMM_014	EX_urea_e	GSMM_103	EX_ocdcea_e	('BjSA', 'Neutral')	BjSA	Neutral
32411	EX_ala_B_e	GSMM_354	EX_urea_e	GSMM_103	EX_ocdcea_e	('BjSA', 'Neutral')	BjSA	Neutral
32413	EX_ala_B_e	GSMM_014	EX_glc__D_e	GSMM_103	EX_ocdcea_e	('BjSA', 'Neutral')	BjSA	Neutral
32417	EX_ala_B_e	GSMM_354	EX_glc__D_e	GSMM_103	EX_ocdcea_e	('BjSA', 'Neutral')	BjSA	Neutral
32419	EX_ala_B_e	GSMM_014	EX_inost_e	GSMM_103	EX_ocdcea_e	('BjSA', 'Neutral')	BjSA	Neutral
32421	EX_ala_B_e	GSMM_354	EX_inost_e	GSMM_103	EX_ocdcea_e	('BjSA', 'Neutral')	BjSA	Neutral
32422	EX_ala_B_e	GSMM_014	EX_chol_e	GSMM_103	EX_ocdcea_e	('BjSA', 'Neutral')	BjSA	Neutral
32425	EX_ala_B_e	GSMM_354	EX_chol_e	GSMM_103	EX_ocdcea_e	('BjSA', 'Neutral')	BjSA	Neutral
32427	EX_ala_B_e	GSMM_014	EX_orn_e	GSMM_103	EX_ocdcea_e	('BjSA', 'Neutral')	BjSA	Neutral
32431	EX_ala_B_e	GSMM_354	EX_orn_e	GSMM_103	EX_ocdcea_e	('BjSA', 'Neutral')	BjSA	Neutral
32433	EX_ala_B_e	GSMM_014	EX_pheme_e	GSMM_103	EX_ocdcea_e	('BjSA', 'Neutral')	BjSA	Neutral
32452	EX_ala_B_e	GSMM_354	EX_gal_e	GSMM_103	EX_ocdcea_e	('BjSA', 'Neutral')	BjSA	Neutral
32460	EX_ala_B_e	GSMM_354	EX_ala__D_e	GSMM_103	EX_ocdcea_e	('BjSA', 'Neutral')	BjSA	Neutral
32483	EX_ala_B_e	GSMM_354	EX_ptrc_e	GSMM_103	EX_ocdcea_e	('BjSA', 'Neutral')	BjSA	Neutral
32493	EX_ala_B_e	GSMM_354	EX_oxa_e	GSMM_103	EX_ocdcea_e	('BjSA', 'Neutral')	BjSA	Neutral
32506	EX_ala_B_e	GSMM_354	EX_5dglcn_e	GSMM_103	EX_ocdcea_e	('BjSA', 'Neutral')	BjSA	Neutral
32512	EX_ala_B_e	GSMM_354	EX_glcr_e	GSMM_103	EX_ocdcea_e	('BjSA', 'Neutral')	BjSA	Neutral
32526	EX_ala_B_e	GSMM_354	EX_istfrnA_e	GSMM_103	EX_ocdcea_e	('BjSA', 'Neutral')	BjSA	Neutral
32529	EX_ala_B_e	GSMM_354	EX_stfrnA_e	GSMM_103	EX_ocdcea_e	('BjSA', 'Neutral')	BjSA	Neutral
32531	EX_ala_B_e	GSMM_014	EX_5drib_e	GSMM_104	EX_ocdcea_e	('BjSA', 'NTC')	BjSA	NTC
32539	EX_ala_B_e	GSMM_354	EX_5drib_e	GSMM_104	EX_ocdcea_e	('BjSA', 'NTC')	BjSA	NTC
32541	EX_ala_B_e	GSMM_014	EX_etoh_e	GSMM_104	EX_ocdcea_e	('BjSA', 'NTC')	BjSA	NTC
32547	EX_ala_B_e	GSMM_354	EX_etoh_e	GSMM_104	EX_ocdcea_e	('BjSA', 'NTC')	BjSA	NTC
32549	EX_ala_B_e	GSMM_014	EX_glyc3p_e	GSMM_104	EX_ocdcea_e	('BjSA', 'NTC')	BjSA	NTC
32551	EX_ala_B_e	GSMM_354	EX_glyc3p_e	GSMM_104	EX_ocdcea_e	('BjSA', 'NTC')	BjSA	NTC
32552	EX_ala_B_e	GSMM_014	EX_ch4s_e	GSMM_104	EX_ocdcea_e	('BjSA', 'NTC')	BjSA	NTC
32557	EX_ala_B_e	GSMM_354	EX_ch4s_e	GSMM_104	EX_ocdcea_e	('BjSA', 'NTC')	BjSA	NTC
32559	EX_ala_B_e	GSMM_014	EX_5mdru1p_e	GSMM_104	EX_ocdcea_e	('BjSA', 'NTC')	BjSA	NTC
32563	EX_ala_B_e	GSMM_354	EX_5mdru1p_e	GSMM_104	EX_ocdcea_e	('BjSA', 'NTC')	BjSA	NTC
32564	EX_ala_B_e	GSMM_014	EX_fald_e	GSMM_104	EX_ocdcea_e	('BjSA', 'NTC')	BjSA	NTC
32571	EX_ala_B_e	GSMM_354	EX_fald_e	GSMM_104	EX_ocdcea_e	('BjSA', 'NTC')	BjSA	NTC
32573	EX_ala_B_e	GSMM_014	EX_rib__D_e	GSMM_104	EX_ocdcea_e	('BjSA', 'NTC')	BjSA	NTC
32579	EX_ala_B_e	GSMM_354	EX_rib__D_e	GSMM_104	EX_ocdcea_e	('BjSA', 'NTC')	BjSA	NTC
32581	EX_ala_B_e	GSMM_014	EX_4hbz_e	GSMM_104	EX_ocdcea_e	('BjSA', 'NTC')	BjSA	NTC
32586	EX_ala_B_e	GSMM_354	EX_4hbz_e	GSMM_104	EX_ocdcea_e	('BjSA', 'NTC')	BjSA	NTC
32587	EX_ala_B_e	GSMM_014	EX_pea_e	GSMM_104	EX_ocdcea_e	('BjSA', 'NTC')	BjSA	NTC
32589	EX_ala_B_e	GSMM_014	EX_actn__R_e	GSMM_104	EX_ocdcea_e	('BjSA', 'NTC')	BjSA	NTC
32592	EX_ala_B_e	GSMM_354	EX_actn__R_e	GSMM_104	EX_ocdcea_e	('BjSA', 'NTC')	BjSA	NTC
32593	EX_ala_B_e	GSMM_014	EX_spmd_e	GSMM_104	EX_ocdcea_e	('BjSA', 'NTC')	BjSA	NTC
32598	EX_ala_B_e	GSMM_354	EX_spmd_e	GSMM_104	EX_ocdcea_e	('BjSA', 'NTC')	BjSA	NTC
32599	EX_ala_B_e	GSMM_014	EX_glu__L_e	GSMM_104	EX_ocdcea_e	('BjSA', 'NTC')	BjSA	NTC
32604	EX_ala_B_e	GSMM_014	EX_cgly_e	GSMM_104	EX_ocdcea_e	('BjSA', 'NTC')	BjSA	NTC
32611	EX_ala_B_e	GSMM_014	EX_glyc_e	GSMM_104	EX_ocdcea_e	('BjSA', 'NTC')	BjSA	NTC
32618	EX_ala_B_e	GSMM_354	EX_glyc_e	GSMM_104	EX_ocdcea_e	('BjSA', 'NTC')	BjSA	NTC
32620	EX_ala_B_e	GSMM_014	EX_fe3pyovd_kt_e	GSMM_104	EX_ocdcea_e	('BjSA', 'NTC')	BjSA	NTC
32628	EX_ala_B_e	GSMM_354	EX_fe3pyovd_kt_e	GSMM_104	EX_ocdcea_e	('BjSA', 'NTC')	BjSA	NTC
32630	EX_ala_B_e	GSMM_014	EX_pyovd_kt_e	GSMM_104	EX_ocdcea_e	('BjSA', 'NTC')	BjSA	NTC
32638	EX_ala_B_e	GSMM_354	EX_pyovd_kt_e	GSMM_104	EX_ocdcea_e	('BjSA', 'NTC')	BjSA	NTC
32640	EX_ala_B_e	GSMM_014	EX_ser__L_e	GSMM_104	EX_ocdcea_e	('BjSA', 'NTC')	BjSA	NTC
32642	EX_ala_B_e	GSMM_354	EX_ser__L_e	GSMM_104	EX_ocdcea_e	('BjSA', 'NTC')	BjSA	NTC
32644	EX_ala_B_e	GSMM_014	EX_urea_e	GSMM_104	EX_ocdcea_e	('BjSA', 'NTC')	BjSA	NTC
32649	EX_ala_B_e	GSMM_354	EX_urea_e	GSMM_104	EX_ocdcea_e	('BjSA', 'NTC')	BjSA	NTC
32651	EX_ala_B_e	GSMM_014	EX_glc__D_e	GSMM_104	EX_ocdcea_e	('BjSA', 'NTC')	BjSA	NTC
32655	EX_ala_B_e	GSMM_354	EX_glc__D_e	GSMM_104	EX_ocdcea_e	('BjSA', 'NTC')	BjSA	NTC
32657	EX_ala_B_e	GSMM_014	EX_chol_e	GSMM_104	EX_ocdcea_e	('BjSA', 'NTC')	BjSA	NTC
32660	EX_ala_B_e	GSMM_354	EX_chol_e	GSMM_104	EX_ocdcea_e	('BjSA', 'NTC')	BjSA	NTC
32662	EX_ala_B_e	GSMM_014	EX_cys__L_e	GSMM_104	EX_ocdcea_e	('BjSA', 'NTC')	BjSA	NTC
32667	EX_ala_B_e	GSMM_354	EX_cys__L_e	GSMM_104	EX_ocdcea_e	('BjSA', 'NTC')	BjSA	NTC
32668	EX_ala_B_e	GSMM_014	EX_orn_e	GSMM_104	EX_ocdcea_e	('BjSA', 'NTC')	BjSA	NTC
32672	EX_ala_B_e	GSMM_354	EX_orn_e	GSMM_104	EX_ocdcea_e	('BjSA', 'NTC')	BjSA	NTC
32674	EX_ala_B_e	GSMM_014	EX_pheme_e	GSMM_104	EX_ocdcea_e	('BjSA', 'NTC')	BjSA	NTC
32698	EX_ala_B_e	GSMM_354	EX_4hba_e	GSMM_104	EX_ocdcea_e	('BjSA', 'NTC')	BjSA	NTC
32705	EX_ala_B_e	GSMM_354	EX_gal_e	GSMM_104	EX_ocdcea_e	('BjSA', 'NTC')	BjSA	NTC
32713	EX_ala_B_e	GSMM_354	EX_ala__D_e	GSMM_104	EX_ocdcea_e	('BjSA', 'NTC')	BjSA	NTC
32734	EX_ala_B_e	GSMM_354	EX_ptrc_e	GSMM_104	EX_ocdcea_e	('BjSA', 'NTC')	BjSA	NTC
32744	EX_ala_B_e	GSMM_354	EX_oxa_e	GSMM_104	EX_ocdcea_e	('BjSA', 'NTC')	BjSA	NTC
32757	EX_ala_B_e	GSMM_354	EX_5dglcn_e	GSMM_104	EX_ocdcea_e	('BjSA', 'NTC')	BjSA	NTC
32763	EX_ala_B_e	GSMM_354	EX_glcr_e	GSMM_104	EX_ocdcea_e	('BjSA', 'NTC')	BjSA	NTC
32771	EX_ala_B_e	GSMM_014	EX_5drib_e	GSMM_110	EX_ocdcea_e	('BjSA', 'BjSA')	BjSA	BjSA
32779	EX_ala_B_e	GSMM_354	EX_5drib_e	GSMM_110	EX_ocdcea_e	('BjSA', 'BjSA')	BjSA	BjSA
32781	EX_ala_B_e	GSMM_014	EX_gthrd_e	GSMM_110	EX_ocdcea_e	('BjSA', 'BjSA')	BjSA	BjSA
32786	EX_ala_B_e	GSMM_014	EX_glyc3p_e	GSMM_110	EX_ocdcea_e	('BjSA', 'BjSA')	BjSA	BjSA
32788	EX_ala_B_e	GSMM_354	EX_glyc3p_e	GSMM_110	EX_ocdcea_e	('BjSA', 'BjSA')	BjSA	BjSA
32789	EX_ala_B_e	GSMM_014	EX_ch4s_e	GSMM_110	EX_ocdcea_e	('BjSA', 'BjSA')	BjSA	BjSA
32794	EX_ala_B_e	GSMM_354	EX_ch4s_e	GSMM_110	EX_ocdcea_e	('BjSA', 'BjSA')	BjSA	BjSA
32796	EX_ala_B_e	GSMM_014	EX_5mdru1p_e	GSMM_110	EX_ocdcea_e	('BjSA', 'BjSA')	BjSA	BjSA
32800	EX_ala_B_e	GSMM_354	EX_5mdru1p_e	GSMM_110	EX_ocdcea_e	('BjSA', 'BjSA')	BjSA	BjSA
32801	EX_ala_B_e	GSMM_014	EX_pacald_e	GSMM_110	EX_ocdcea_e	('BjSA', 'BjSA')	BjSA	BjSA
32804	EX_ala_B_e	GSMM_014	EX_fald_e	GSMM_110	EX_ocdcea_e	('BjSA', 'BjSA')	BjSA	BjSA
32811	EX_ala_B_e	GSMM_354	EX_fald_e	GSMM_110	EX_ocdcea_e	('BjSA', 'BjSA')	BjSA	BjSA
32813	EX_ala_B_e	GSMM_014	EX_rib__D_e	GSMM_110	EX_ocdcea_e	('BjSA', 'BjSA')	BjSA	BjSA
32819	EX_ala_B_e	GSMM_354	EX_rib__D_e	GSMM_110	EX_ocdcea_e	('BjSA', 'BjSA')	BjSA	BjSA
32821	EX_ala_B_e	GSMM_014	EX_actn__R_e	GSMM_110	EX_ocdcea_e	('BjSA', 'BjSA')	BjSA	BjSA
32824	EX_ala_B_e	GSMM_354	EX_actn__R_e	GSMM_110	EX_ocdcea_e	('BjSA', 'BjSA')	BjSA	BjSA
32825	EX_ala_B_e	GSMM_014	EX_spmd_e	GSMM_110	EX_ocdcea_e	('BjSA', 'BjSA')	BjSA	BjSA
32830	EX_ala_B_e	GSMM_354	EX_spmd_e	GSMM_110	EX_ocdcea_e	('BjSA', 'BjSA')	BjSA	BjSA
32831	EX_ala_B_e	GSMM_014	EX_glu__L_e	GSMM_110	EX_ocdcea_e	('BjSA', 'BjSA')	BjSA	BjSA
32836	EX_ala_B_e	GSMM_014	EX_cgly_e	GSMM_110	EX_ocdcea_e	('BjSA', 'BjSA')	BjSA	BjSA
32843	EX_ala_B_e	GSMM_014	EX_fe3pyovd_kt_e	GSMM_110	EX_ocdcea_e	('BjSA', 'BjSA')	BjSA	BjSA
32851	EX_ala_B_e	GSMM_354	EX_fe3pyovd_kt_e	GSMM_110	EX_ocdcea_e	('BjSA', 'BjSA')	BjSA	BjSA
32853	EX_ala_B_e	GSMM_014	EX_pyovd_kt_e	GSMM_110	EX_ocdcea_e	('BjSA', 'BjSA')	BjSA	BjSA
32861	EX_ala_B_e	GSMM_354	EX_pyovd_kt_e	GSMM_110	EX_ocdcea_e	('BjSA', 'BjSA')	BjSA	BjSA
32863	EX_ala_B_e	GSMM_014	EX_ser__L_e	GSMM_110	EX_ocdcea_e	('BjSA', 'BjSA')	BjSA	BjSA
32865	EX_ala_B_e	GSMM_354	EX_ser__L_e	GSMM_110	EX_ocdcea_e	('BjSA', 'BjSA')	BjSA	BjSA
32867	EX_ala_B_e	GSMM_014	EX_ind3ac_e	GSMM_110	EX_ocdcea_e	('BjSA', 'BjSA')	BjSA	BjSA
32875	EX_ala_B_e	GSMM_354	EX_ind3ac_e	GSMM_110	EX_ocdcea_e	('BjSA', 'BjSA')	BjSA	BjSA
32877	EX_ala_B_e	GSMM_014	EX_urea_e	GSMM_110	EX_ocdcea_e	('BjSA', 'BjSA')	BjSA	BjSA
32882	EX_ala_B_e	GSMM_354	EX_urea_e	GSMM_110	EX_ocdcea_e	('BjSA', 'BjSA')	BjSA	BjSA
32884	EX_ala_B_e	GSMM_014	EX_glc__D_e	GSMM_110	EX_ocdcea_e	('BjSA', 'BjSA')	BjSA	BjSA
32888	EX_ala_B_e	GSMM_354	EX_glc__D_e	GSMM_110	EX_ocdcea_e	('BjSA', 'BjSA')	BjSA	BjSA
32890	EX_ala_B_e	GSMM_014	EX_inost_e	GSMM_110	EX_ocdcea_e	('BjSA', 'BjSA')	BjSA	BjSA
32892	EX_ala_B_e	GSMM_354	EX_inost_e	GSMM_110	EX_ocdcea_e	('BjSA', 'BjSA')	BjSA	BjSA
32893	EX_ala_B_e	GSMM_014	EX_chol_e	GSMM_110	EX_ocdcea_e	('BjSA', 'BjSA')	BjSA	BjSA
32896	EX_ala_B_e	GSMM_354	EX_chol_e	GSMM_110	EX_ocdcea_e	('BjSA', 'BjSA')	BjSA	BjSA
32898	EX_ala_B_e	GSMM_014	EX_cys__L_e	GSMM_110	EX_ocdcea_e	('BjSA', 'BjSA')	BjSA	BjSA
32903	EX_ala_B_e	GSMM_354	EX_cys__L_e	GSMM_110	EX_ocdcea_e	('BjSA', 'BjSA')	BjSA	BjSA
32904	EX_ala_B_e	GSMM_014	EX_pheme_e	GSMM_110	EX_ocdcea_e	('BjSA', 'BjSA')	BjSA	BjSA
32923	EX_ala_B_e	GSMM_354	EX_gal_e	GSMM_110	EX_ocdcea_e	('BjSA', 'BjSA')	BjSA	BjSA
32931	EX_ala_B_e	GSMM_354	EX_ala__D_e	GSMM_110	EX_ocdcea_e	('BjSA', 'BjSA')	BjSA	BjSA
32947	EX_ala_B_e	GSMM_354	EX_ptrc_e	GSMM_110	EX_ocdcea_e	('BjSA', 'BjSA')	BjSA	BjSA
32961	EX_ala_B_e	GSMM_354	EX_istfrnA_e	GSMM_110	EX_ocdcea_e	('BjSA', 'BjSA')	BjSA	BjSA
32964	EX_ala_B_e	GSMM_354	EX_stfrnA_e	GSMM_110	EX_ocdcea_e	('BjSA', 'BjSA')	BjSA	BjSA
32965	EX_ala_B_e	GSMM_014	EX_5drib_e	GSMM_244	EX_ocdcea_e	('BjSA', 'BjSA')	BjSA	BjSA
32973	EX_ala_B_e	GSMM_354	EX_5drib_e	GSMM_244	EX_ocdcea_e	('BjSA', 'BjSA')	BjSA	BjSA
32975	EX_ala_B_e	GSMM_014	EX_gthrd_e	GSMM_244	EX_ocdcea_e	('BjSA', 'BjSA')	BjSA	BjSA
32980	EX_ala_B_e	GSMM_014	EX_etoh_e	GSMM_244	EX_ocdcea_e	('BjSA', 'BjSA')	BjSA	BjSA
32986	EX_ala_B_e	GSMM_354	EX_etoh_e	GSMM_244	EX_ocdcea_e	('BjSA', 'BjSA')	BjSA	BjSA
32988	EX_ala_B_e	GSMM_014	EX_pacald_e	GSMM_244	EX_ocdcea_e	('BjSA', 'BjSA')	BjSA	BjSA
32991	EX_ala_B_e	GSMM_014	EX_fald_e	GSMM_244	EX_ocdcea_e	('BjSA', 'BjSA')	BjSA	BjSA
32998	EX_ala_B_e	GSMM_354	EX_fald_e	GSMM_244	EX_ocdcea_e	('BjSA', 'BjSA')	BjSA	BjSA
33000	EX_ala_B_e	GSMM_014	EX_rib__D_e	GSMM_244	EX_ocdcea_e	('BjSA', 'BjSA')	BjSA	BjSA
33006	EX_ala_B_e	GSMM_354	EX_rib__D_e	GSMM_244	EX_ocdcea_e	('BjSA', 'BjSA')	BjSA	BjSA
33008	EX_ala_B_e	GSMM_014	EX_4hbz_e	GSMM_244	EX_ocdcea_e	('BjSA', 'BjSA')	BjSA	BjSA
33013	EX_ala_B_e	GSMM_354	EX_4hbz_e	GSMM_244	EX_ocdcea_e	('BjSA', 'BjSA')	BjSA	BjSA
33014	EX_ala_B_e	GSMM_014	EX_actn__R_e	GSMM_244	EX_ocdcea_e	('BjSA', 'BjSA')	BjSA	BjSA
33017	EX_ala_B_e	GSMM_354	EX_actn__R_e	GSMM_244	EX_ocdcea_e	('BjSA', 'BjSA')	BjSA	BjSA
33018	EX_ala_B_e	GSMM_014	EX_spmd_e	GSMM_244	EX_ocdcea_e	('BjSA', 'BjSA')	BjSA	BjSA
33023	EX_ala_B_e	GSMM_354	EX_spmd_e	GSMM_244	EX_ocdcea_e	('BjSA', 'BjSA')	BjSA	BjSA
33024	EX_ala_B_e	GSMM_014	EX_glu__L_e	GSMM_244	EX_ocdcea_e	('BjSA', 'BjSA')	BjSA	BjSA
33029	EX_ala_B_e	GSMM_014	EX_4hbald_e	GSMM_244	EX_ocdcea_e	('BjSA', 'BjSA')	BjSA	BjSA
33031	EX_ala_B_e	GSMM_354	EX_4hbald_e	GSMM_244	EX_ocdcea_e	('BjSA', 'BjSA')	BjSA	BjSA
33033	EX_ala_B_e	GSMM_014	EX_cgly_e	GSMM_244	EX_ocdcea_e	('BjSA', 'BjSA')	BjSA	BjSA
33040	EX_ala_B_e	GSMM_014	EX_glyc_e	GSMM_244	EX_ocdcea_e	('BjSA', 'BjSA')	BjSA	BjSA
33047	EX_ala_B_e	GSMM_354	EX_glyc_e	GSMM_244	EX_ocdcea_e	('BjSA', 'BjSA')	BjSA	BjSA
33049	EX_ala_B_e	GSMM_014	EX_fe3pyovd_kt_e	GSMM_244	EX_ocdcea_e	('BjSA', 'BjSA')	BjSA	BjSA
33057	EX_ala_B_e	GSMM_354	EX_fe3pyovd_kt_e	GSMM_244	EX_ocdcea_e	('BjSA', 'BjSA')	BjSA	BjSA
33059	EX_ala_B_e	GSMM_014	EX_pyovd_kt_e	GSMM_244	EX_ocdcea_e	('BjSA', 'BjSA')	BjSA	BjSA
33067	EX_ala_B_e	GSMM_354	EX_pyovd_kt_e	GSMM_244	EX_ocdcea_e	('BjSA', 'BjSA')	BjSA	BjSA
33069	EX_ala_B_e	GSMM_014	EX_ser__L_e	GSMM_244	EX_ocdcea_e	('BjSA', 'BjSA')	BjSA	BjSA
33071	EX_ala_B_e	GSMM_354	EX_ser__L_e	GSMM_244	EX_ocdcea_e	('BjSA', 'BjSA')	BjSA	BjSA
33073	EX_ala_B_e	GSMM_014	EX_ind3ac_e	GSMM_244	EX_ocdcea_e	('BjSA', 'BjSA')	BjSA	BjSA
33081	EX_ala_B_e	GSMM_354	EX_ind3ac_e	GSMM_244	EX_ocdcea_e	('BjSA', 'BjSA')	BjSA	BjSA
33083	EX_ala_B_e	GSMM_014	EX_urea_e	GSMM_244	EX_ocdcea_e	('BjSA', 'BjSA')	BjSA	BjSA
33088	EX_ala_B_e	GSMM_354	EX_urea_e	GSMM_244	EX_ocdcea_e	('BjSA', 'BjSA')	BjSA	BjSA
33090	EX_ala_B_e	GSMM_014	EX_glc__D_e	GSMM_244	EX_ocdcea_e	('BjSA', 'BjSA')	BjSA	BjSA
33094	EX_ala_B_e	GSMM_354	EX_glc__D_e	GSMM_244	EX_ocdcea_e	('BjSA', 'BjSA')	BjSA	BjSA
33096	EX_ala_B_e	GSMM_014	EX_chol_e	GSMM_244	EX_ocdcea_e	('BjSA', 'BjSA')	BjSA	BjSA
33099	EX_ala_B_e	GSMM_354	EX_chol_e	GSMM_244	EX_ocdcea_e	('BjSA', 'BjSA')	BjSA	BjSA
33101	EX_ala_B_e	GSMM_014	EX_cys__L_e	GSMM_244	EX_ocdcea_e	('BjSA', 'BjSA')	BjSA	BjSA
33106	EX_ala_B_e	GSMM_354	EX_cys__L_e	GSMM_244	EX_ocdcea_e	('BjSA', 'BjSA')	BjSA	BjSA
33107	EX_ala_B_e	GSMM_014	EX_orn_e	GSMM_244	EX_ocdcea_e	('BjSA', 'BjSA')	BjSA	BjSA
33111	EX_ala_B_e	GSMM_354	EX_orn_e	GSMM_244	EX_ocdcea_e	('BjSA', 'BjSA')	BjSA	BjSA
33128	EX_ala_B_e	GSMM_354	EX_4hba_e	GSMM_244	EX_ocdcea_e	('BjSA', 'BjSA')	BjSA	BjSA
33135	EX_ala_B_e	GSMM_354	EX_gal_e	GSMM_244	EX_ocdcea_e	('BjSA', 'BjSA')	BjSA	BjSA
33143	EX_ala_B_e	GSMM_354	EX_ala__D_e	GSMM_244	EX_ocdcea_e	('BjSA', 'BjSA')	BjSA	BjSA
33171	EX_ala_B_e	GSMM_354	EX_ptrc_e	GSMM_244	EX_ocdcea_e	('BjSA', 'BjSA')	BjSA	BjSA
33181	EX_ala_B_e	GSMM_354	EX_oxa_e	GSMM_244	EX_ocdcea_e	('BjSA', 'BjSA')	BjSA	BjSA
33194	EX_ala_B_e	GSMM_354	EX_5dglcn_e	GSMM_244	EX_ocdcea_e	('BjSA', 'BjSA')	BjSA	BjSA
33206	EX_ala_B_e	GSMM_014	EX_5drib_e	GSMM_314	EX_ocdcea_e	('BjSA', 'BjSA')	BjSA	BjSA
33214	EX_ala_B_e	GSMM_354	EX_5drib_e	GSMM_314	EX_ocdcea_e	('BjSA', 'BjSA')	BjSA	BjSA
33216	EX_ala_B_e	GSMM_014	EX_gthrd_e	GSMM_314	EX_ocdcea_e	('BjSA', 'BjSA')	BjSA	BjSA
33221	EX_ala_B_e	GSMM_014	EX_etoh_e	GSMM_314	EX_ocdcea_e	('BjSA', 'BjSA')	BjSA	BjSA
33227	EX_ala_B_e	GSMM_354	EX_etoh_e	GSMM_314	EX_ocdcea_e	('BjSA', 'BjSA')	BjSA	BjSA
33229	EX_ala_B_e	GSMM_014	EX_ch4s_e	GSMM_314	EX_ocdcea_e	('BjSA', 'BjSA')	BjSA	BjSA
33234	EX_ala_B_e	GSMM_354	EX_ch4s_e	GSMM_314	EX_ocdcea_e	('BjSA', 'BjSA')	BjSA	BjSA
33236	EX_ala_B_e	GSMM_014	EX_pacald_e	GSMM_314	EX_ocdcea_e	('BjSA', 'BjSA')	BjSA	BjSA
33239	EX_ala_B_e	GSMM_014	EX_fald_e	GSMM_314	EX_ocdcea_e	('BjSA', 'BjSA')	BjSA	BjSA
33246	EX_ala_B_e	GSMM_354	EX_fald_e	GSMM_314	EX_ocdcea_e	('BjSA', 'BjSA')	BjSA	BjSA
33248	EX_ala_B_e	GSMM_014	EX_rib__D_e	GSMM_314	EX_ocdcea_e	('BjSA', 'BjSA')	BjSA	BjSA
33254	EX_ala_B_e	GSMM_354	EX_rib__D_e	GSMM_314	EX_ocdcea_e	('BjSA', 'BjSA')	BjSA	BjSA
33256	EX_ala_B_e	GSMM_014	EX_4hbz_e	GSMM_314	EX_ocdcea_e	('BjSA', 'BjSA')	BjSA	BjSA
33261	EX_ala_B_e	GSMM_354	EX_4hbz_e	GSMM_314	EX_ocdcea_e	('BjSA', 'BjSA')	BjSA	BjSA
33262	EX_ala_B_e	GSMM_014	EX_pea_e	GSMM_314	EX_ocdcea_e	('BjSA', 'BjSA')	BjSA	BjSA
33264	EX_ala_B_e	GSMM_014	EX_actn__R_e	GSMM_314	EX_ocdcea_e	('BjSA', 'BjSA')	BjSA	BjSA
33267	EX_ala_B_e	GSMM_354	EX_actn__R_e	GSMM_314	EX_ocdcea_e	('BjSA', 'BjSA')	BjSA	BjSA
33268	EX_ala_B_e	GSMM_014	EX_spmd_e	GSMM_314	EX_ocdcea_e	('BjSA', 'BjSA')	BjSA	BjSA
33273	EX_ala_B_e	GSMM_354	EX_spmd_e	GSMM_314	EX_ocdcea_e	('BjSA', 'BjSA')	BjSA	BjSA
33274	EX_ala_B_e	GSMM_014	EX_cgly_e	GSMM_314	EX_ocdcea_e	('BjSA', 'BjSA')	BjSA	BjSA
33281	EX_ala_B_e	GSMM_014	EX_glyc_e	GSMM_314	EX_ocdcea_e	('BjSA', 'BjSA')	BjSA	BjSA
33288	EX_ala_B_e	GSMM_354	EX_glyc_e	GSMM_314	EX_ocdcea_e	('BjSA', 'BjSA')	BjSA	BjSA
33290	EX_ala_B_e	GSMM_014	EX_fe3pyovd_kt_e	GSMM_314	EX_ocdcea_e	('BjSA', 'BjSA')	BjSA	BjSA
33298	EX_ala_B_e	GSMM_354	EX_fe3pyovd_kt_e	GSMM_314	EX_ocdcea_e	('BjSA', 'BjSA')	BjSA	BjSA
33300	EX_ala_B_e	GSMM_014	EX_pyovd_kt_e	GSMM_314	EX_ocdcea_e	('BjSA', 'BjSA')	BjSA	BjSA
33308	EX_ala_B_e	GSMM_354	EX_pyovd_kt_e	GSMM_314	EX_ocdcea_e	('BjSA', 'BjSA')	BjSA	BjSA
33310	EX_ala_B_e	GSMM_014	EX_ind3ac_e	GSMM_314	EX_ocdcea_e	('BjSA', 'BjSA')	BjSA	BjSA
33318	EX_ala_B_e	GSMM_354	EX_ind3ac_e	GSMM_314	EX_ocdcea_e	('BjSA', 'BjSA')	BjSA	BjSA
33320	EX_ala_B_e	GSMM_014	EX_urea_e	GSMM_314	EX_ocdcea_e	('BjSA', 'BjSA')	BjSA	BjSA
33325	EX_ala_B_e	GSMM_354	EX_urea_e	GSMM_314	EX_ocdcea_e	('BjSA', 'BjSA')	BjSA	BjSA
33327	EX_ala_B_e	GSMM_014	EX_glc__D_e	GSMM_314	EX_ocdcea_e	('BjSA', 'BjSA')	BjSA	BjSA
33331	EX_ala_B_e	GSMM_354	EX_glc__D_e	GSMM_314	EX_ocdcea_e	('BjSA', 'BjSA')	BjSA	BjSA
33333	EX_ala_B_e	GSMM_014	EX_chol_e	GSMM_314	EX_ocdcea_e	('BjSA', 'BjSA')	BjSA	BjSA
33336	EX_ala_B_e	GSMM_354	EX_chol_e	GSMM_314	EX_ocdcea_e	('BjSA', 'BjSA')	BjSA	BjSA
33338	EX_ala_B_e	GSMM_014	EX_cys__L_e	GSMM_314	EX_ocdcea_e	('BjSA', 'BjSA')	BjSA	BjSA
33343	EX_ala_B_e	GSMM_354	EX_cys__L_e	GSMM_314	EX_ocdcea_e	('BjSA', 'BjSA')	BjSA	BjSA
33344	EX_ala_B_e	GSMM_014	EX_orn_e	GSMM_314	EX_ocdcea_e	('BjSA', 'BjSA')	BjSA	BjSA
33348	EX_ala_B_e	GSMM_354	EX_orn_e	GSMM_314	EX_ocdcea_e	('BjSA', 'BjSA')	BjSA	BjSA
33366	EX_ala_B_e	GSMM_354	EX_gal_e	GSMM_314	EX_ocdcea_e	('BjSA', 'BjSA')	BjSA	BjSA
33374	EX_ala_B_e	GSMM_354	EX_ala__D_e	GSMM_314	EX_ocdcea_e	('BjSA', 'BjSA')	BjSA	BjSA
33394	EX_ala_B_e	GSMM_354	EX_ptrc_e	GSMM_314	EX_ocdcea_e	('BjSA', 'BjSA')	BjSA	BjSA
33404	EX_ala_B_e	GSMM_354	EX_oxa_e	GSMM_314	EX_ocdcea_e	('BjSA', 'BjSA')	BjSA	BjSA
33432	EX_ala_B_e	GSMM_014	EX_5drib_e	GSMM_323	EX_ocdcea_e	('BjSA', 'Neutral')	BjSA	Neutral
33440	EX_ala_B_e	GSMM_354	EX_5drib_e	GSMM_323	EX_ocdcea_e	('BjSA', 'Neutral')	BjSA	Neutral
33442	EX_ala_B_e	GSMM_014	EX_gthrd_e	GSMM_323	EX_ocdcea_e	('BjSA', 'Neutral')	BjSA	Neutral
33447	EX_ala_B_e	GSMM_014	EX_etoh_e	GSMM_323	EX_ocdcea_e	('BjSA', 'Neutral')	BjSA	Neutral
33453	EX_ala_B_e	GSMM_354	EX_etoh_e	GSMM_323	EX_ocdcea_e	('BjSA', 'Neutral')	BjSA	Neutral
33455	EX_ala_B_e	GSMM_014	EX_glyc3p_e	GSMM_323	EX_ocdcea_e	('BjSA', 'Neutral')	BjSA	Neutral
33457	EX_ala_B_e	GSMM_354	EX_glyc3p_e	GSMM_323	EX_ocdcea_e	('BjSA', 'Neutral')	BjSA	Neutral
33458	EX_ala_B_e	GSMM_014	EX_fald_e	GSMM_323	EX_ocdcea_e	('BjSA', 'Neutral')	BjSA	Neutral
33465	EX_ala_B_e	GSMM_354	EX_fald_e	GSMM_323	EX_ocdcea_e	('BjSA', 'Neutral')	BjSA	Neutral
33467	EX_ala_B_e	GSMM_014	EX_rib__D_e	GSMM_323	EX_ocdcea_e	('BjSA', 'Neutral')	BjSA	Neutral
33473	EX_ala_B_e	GSMM_354	EX_rib__D_e	GSMM_323	EX_ocdcea_e	('BjSA', 'Neutral')	BjSA	Neutral
33475	EX_ala_B_e	GSMM_014	EX_4hbz_e	GSMM_323	EX_ocdcea_e	('BjSA', 'Neutral')	BjSA	Neutral
33480	EX_ala_B_e	GSMM_354	EX_4hbz_e	GSMM_323	EX_ocdcea_e	('BjSA', 'Neutral')	BjSA	Neutral
33481	EX_ala_B_e	GSMM_014	EX_pea_e	GSMM_323	EX_ocdcea_e	('BjSA', 'Neutral')	BjSA	Neutral
33483	EX_ala_B_e	GSMM_014	EX_actn__R_e	GSMM_323	EX_ocdcea_e	('BjSA', 'Neutral')	BjSA	Neutral
33486	EX_ala_B_e	GSMM_354	EX_actn__R_e	GSMM_323	EX_ocdcea_e	('BjSA', 'Neutral')	BjSA	Neutral
33487	EX_ala_B_e	GSMM_014	EX_spmd_e	GSMM_323	EX_ocdcea_e	('BjSA', 'Neutral')	BjSA	Neutral
33492	EX_ala_B_e	GSMM_354	EX_spmd_e	GSMM_323	EX_ocdcea_e	('BjSA', 'Neutral')	BjSA	Neutral
33493	EX_ala_B_e	GSMM_014	EX_glu__L_e	GSMM_323	EX_ocdcea_e	('BjSA', 'Neutral')	BjSA	Neutral
33498	EX_ala_B_e	GSMM_014	EX_4hbald_e	GSMM_323	EX_ocdcea_e	('BjSA', 'Neutral')	BjSA	Neutral
33500	EX_ala_B_e	GSMM_354	EX_4hbald_e	GSMM_323	EX_ocdcea_e	('BjSA', 'Neutral')	BjSA	Neutral
33502	EX_ala_B_e	GSMM_014	EX_cgly_e	GSMM_323	EX_ocdcea_e	('BjSA', 'Neutral')	BjSA	Neutral
33509	EX_ala_B_e	GSMM_014	EX_glyc_e	GSMM_323	EX_ocdcea_e	('BjSA', 'Neutral')	BjSA	Neutral
33516	EX_ala_B_e	GSMM_354	EX_glyc_e	GSMM_323	EX_ocdcea_e	('BjSA', 'Neutral')	BjSA	Neutral
33518	EX_ala_B_e	GSMM_014	EX_fe3pyovd_kt_e	GSMM_323	EX_ocdcea_e	('BjSA', 'Neutral')	BjSA	Neutral
33526	EX_ala_B_e	GSMM_354	EX_fe3pyovd_kt_e	GSMM_323	EX_ocdcea_e	('BjSA', 'Neutral')	BjSA	Neutral
33528	EX_ala_B_e	GSMM_014	EX_pyovd_kt_e	GSMM_323	EX_ocdcea_e	('BjSA', 'Neutral')	BjSA	Neutral
33536	EX_ala_B_e	GSMM_354	EX_pyovd_kt_e	GSMM_323	EX_ocdcea_e	('BjSA', 'Neutral')	BjSA	Neutral
33538	EX_ala_B_e	GSMM_014	EX_ser__L_e	GSMM_323	EX_ocdcea_e	('BjSA', 'Neutral')	BjSA	Neutral
33540	EX_ala_B_e	GSMM_354	EX_ser__L_e	GSMM_323	EX_ocdcea_e	('BjSA', 'Neutral')	BjSA	Neutral
33542	EX_ala_B_e	GSMM_014	EX_ind3ac_e	GSMM_323	EX_ocdcea_e	('BjSA', 'Neutral')	BjSA	Neutral
33550	EX_ala_B_e	GSMM_354	EX_ind3ac_e	GSMM_323	EX_ocdcea_e	('BjSA', 'Neutral')	BjSA	Neutral
33552	EX_ala_B_e	GSMM_014	EX_urea_e	GSMM_323	EX_ocdcea_e	('BjSA', 'Neutral')	BjSA	Neutral
33557	EX_ala_B_e	GSMM_354	EX_urea_e	GSMM_323	EX_ocdcea_e	('BjSA', 'Neutral')	BjSA	Neutral
33559	EX_ala_B_e	GSMM_014	EX_glc__D_e	GSMM_323	EX_ocdcea_e	('BjSA', 'Neutral')	BjSA	Neutral
33563	EX_ala_B_e	GSMM_354	EX_glc__D_e	GSMM_323	EX_ocdcea_e	('BjSA', 'Neutral')	BjSA	Neutral
33565	EX_ala_B_e	GSMM_014	EX_inost_e	GSMM_323	EX_ocdcea_e	('BjSA', 'Neutral')	BjSA	Neutral
33567	EX_ala_B_e	GSMM_354	EX_inost_e	GSMM_323	EX_ocdcea_e	('BjSA', 'Neutral')	BjSA	Neutral
33568	EX_ala_B_e	GSMM_014	EX_pydxn_e	GSMM_323	EX_ocdcea_e	('BjSA', 'Neutral')	BjSA	Neutral
33569	EX_ala_B_e	GSMM_354	EX_pydxn_e	GSMM_323	EX_ocdcea_e	('BjSA', 'Neutral')	BjSA	Neutral
33570	EX_ala_B_e	GSMM_014	EX_chol_e	GSMM_323	EX_ocdcea_e	('BjSA', 'Neutral')	BjSA	Neutral
33573	EX_ala_B_e	GSMM_354	EX_chol_e	GSMM_323	EX_ocdcea_e	('BjSA', 'Neutral')	BjSA	Neutral
33575	EX_ala_B_e	GSMM_014	EX_cys__L_e	GSMM_323	EX_ocdcea_e	('BjSA', 'Neutral')	BjSA	Neutral
33580	EX_ala_B_e	GSMM_354	EX_cys__L_e	GSMM_323	EX_ocdcea_e	('BjSA', 'Neutral')	BjSA	Neutral
33581	EX_ala_B_e	GSMM_014	EX_orn_e	GSMM_323	EX_ocdcea_e	('BjSA', 'Neutral')	BjSA	Neutral
33585	EX_ala_B_e	GSMM_354	EX_orn_e	GSMM_323	EX_ocdcea_e	('BjSA', 'Neutral')	BjSA	Neutral
33604	EX_ala_B_e	GSMM_354	EX_4hba_e	GSMM_323	EX_ocdcea_e	('BjSA', 'Neutral')	BjSA	Neutral
33611	EX_ala_B_e	GSMM_354	EX_gal_e	GSMM_323	EX_ocdcea_e	('BjSA', 'Neutral')	BjSA	Neutral
33619	EX_ala_B_e	GSMM_354	EX_ala__D_e	GSMM_323	EX_ocdcea_e	('BjSA', 'Neutral')	BjSA	Neutral
33636	EX_ala_B_e	GSMM_354	EX_ptrc_e	GSMM_323	EX_ocdcea_e	('BjSA', 'Neutral')	BjSA	Neutral
33646	EX_ala_B_e	GSMM_354	EX_oxa_e	GSMM_323	EX_ocdcea_e	('BjSA', 'Neutral')	BjSA	Neutral
33662	EX_ala_B_e	GSMM_354	EX_glcr_e	GSMM_323	EX_ocdcea_e	('BjSA', 'Neutral')	BjSA	Neutral
33677	EX_ala_B_e	GSMM_354	EX_stfrnA_e	GSMM_323	EX_ocdcea_e	('BjSA', 'Neutral')	BjSA	Neutral
33678	EX_ala_B_e	GSMM_014	EX_gthrd_e	GSMM_030	EX_ocdcea_e	('BjSA', 'Neutral')	BjSA	Neutral
33683	EX_ala_B_e	GSMM_014	EX_etoh_e	GSMM_030	EX_ocdcea_e	('BjSA', 'Neutral')	BjSA	Neutral
33689	EX_ala_B_e	GSMM_354	EX_etoh_e	GSMM_030	EX_ocdcea_e	('BjSA', 'Neutral')	BjSA	Neutral
33691	EX_ala_B_e	GSMM_014	EX_glyc3p_e	GSMM_030	EX_ocdcea_e	('BjSA', 'Neutral')	BjSA	Neutral
33693	EX_ala_B_e	GSMM_354	EX_glyc3p_e	GSMM_030	EX_ocdcea_e	('BjSA', 'Neutral')	BjSA	Neutral
33694	EX_ala_B_e	GSMM_014	EX_fald_e	GSMM_030	EX_ocdcea_e	('BjSA', 'Neutral')	BjSA	Neutral
33701	EX_ala_B_e	GSMM_354	EX_fald_e	GSMM_030	EX_ocdcea_e	('BjSA', 'Neutral')	BjSA	Neutral
33703	EX_ala_B_e	GSMM_014	EX_rib__D_e	GSMM_030	EX_ocdcea_e	('BjSA', 'Neutral')	BjSA	Neutral
33709	EX_ala_B_e	GSMM_354	EX_rib__D_e	GSMM_030	EX_ocdcea_e	('BjSA', 'Neutral')	BjSA	Neutral
33711	EX_ala_B_e	GSMM_014	EX_4hbz_e	GSMM_030	EX_ocdcea_e	('BjSA', 'Neutral')	BjSA	Neutral
33716	EX_ala_B_e	GSMM_354	EX_4hbz_e	GSMM_030	EX_ocdcea_e	('BjSA', 'Neutral')	BjSA	Neutral
33717	EX_ala_B_e	GSMM_014	EX_actn__R_e	GSMM_030	EX_ocdcea_e	('BjSA', 'Neutral')	BjSA	Neutral
33720	EX_ala_B_e	GSMM_354	EX_actn__R_e	GSMM_030	EX_ocdcea_e	('BjSA', 'Neutral')	BjSA	Neutral
33721	EX_ala_B_e	GSMM_014	EX_spmd_e	GSMM_030	EX_ocdcea_e	('BjSA', 'Neutral')	BjSA	Neutral
33726	EX_ala_B_e	GSMM_354	EX_spmd_e	GSMM_030	EX_ocdcea_e	('BjSA', 'Neutral')	BjSA	Neutral
33727	EX_ala_B_e	GSMM_014	EX_glu__L_e	GSMM_030	EX_ocdcea_e	('BjSA', 'Neutral')	BjSA	Neutral
33732	EX_ala_B_e	GSMM_014	EX_4hbald_e	GSMM_030	EX_ocdcea_e	('BjSA', 'Neutral')	BjSA	Neutral
33734	EX_ala_B_e	GSMM_354	EX_4hbald_e	GSMM_030	EX_ocdcea_e	('BjSA', 'Neutral')	BjSA	Neutral
33736	EX_ala_B_e	GSMM_014	EX_cgly_e	GSMM_030	EX_ocdcea_e	('BjSA', 'Neutral')	BjSA	Neutral
33743	EX_ala_B_e	GSMM_014	EX_glyc_e	GSMM_030	EX_ocdcea_e	('BjSA', 'Neutral')	BjSA	Neutral
33750	EX_ala_B_e	GSMM_354	EX_glyc_e	GSMM_030	EX_ocdcea_e	('BjSA', 'Neutral')	BjSA	Neutral
33752	EX_ala_B_e	GSMM_014	EX_fe3pyovd_kt_e	GSMM_030	EX_ocdcea_e	('BjSA', 'Neutral')	BjSA	Neutral
33760	EX_ala_B_e	GSMM_354	EX_fe3pyovd_kt_e	GSMM_030	EX_ocdcea_e	('BjSA', 'Neutral')	BjSA	Neutral
33762	EX_ala_B_e	GSMM_014	EX_pyovd_kt_e	GSMM_030	EX_ocdcea_e	('BjSA', 'Neutral')	BjSA	Neutral
33770	EX_ala_B_e	GSMM_354	EX_pyovd_kt_e	GSMM_030	EX_ocdcea_e	('BjSA', 'Neutral')	BjSA	Neutral
33772	EX_ala_B_e	GSMM_014	EX_ser__L_e	GSMM_030	EX_ocdcea_e	('BjSA', 'Neutral')	BjSA	Neutral
33774	EX_ala_B_e	GSMM_354	EX_ser__L_e	GSMM_030	EX_ocdcea_e	('BjSA', 'Neutral')	BjSA	Neutral
33776	EX_ala_B_e	GSMM_014	EX_ind3ac_e	GSMM_030	EX_ocdcea_e	('BjSA', 'Neutral')	BjSA	Neutral
33784	EX_ala_B_e	GSMM_354	EX_ind3ac_e	GSMM_030	EX_ocdcea_e	('BjSA', 'Neutral')	BjSA	Neutral
33786	EX_ala_B_e	GSMM_014	EX_urea_e	GSMM_030	EX_ocdcea_e	('BjSA', 'Neutral')	BjSA	Neutral
33791	EX_ala_B_e	GSMM_354	EX_urea_e	GSMM_030	EX_ocdcea_e	('BjSA', 'Neutral')	BjSA	Neutral
33793	EX_ala_B_e	GSMM_014	EX_glc__D_e	GSMM_030	EX_ocdcea_e	('BjSA', 'Neutral')	BjSA	Neutral
33797	EX_ala_B_e	GSMM_354	EX_glc__D_e	GSMM_030	EX_ocdcea_e	('BjSA', 'Neutral')	BjSA	Neutral
33799	EX_ala_B_e	GSMM_014	EX_inost_e	GSMM_030	EX_ocdcea_e	('BjSA', 'Neutral')	BjSA	Neutral
33801	EX_ala_B_e	GSMM_354	EX_inost_e	GSMM_030	EX_ocdcea_e	('BjSA', 'Neutral')	BjSA	Neutral
33802	EX_ala_B_e	GSMM_014	EX_chol_e	GSMM_030	EX_ocdcea_e	('BjSA', 'Neutral')	BjSA	Neutral
33805	EX_ala_B_e	GSMM_354	EX_chol_e	GSMM_030	EX_ocdcea_e	('BjSA', 'Neutral')	BjSA	Neutral
33807	EX_ala_B_e	GSMM_014	EX_cys__L_e	GSMM_030	EX_ocdcea_e	('BjSA', 'Neutral')	BjSA	Neutral
33812	EX_ala_B_e	GSMM_354	EX_cys__L_e	GSMM_030	EX_ocdcea_e	('BjSA', 'Neutral')	BjSA	Neutral
33813	EX_ala_B_e	GSMM_014	EX_orn_e	GSMM_030	EX_ocdcea_e	('BjSA', 'Neutral')	BjSA	Neutral
33817	EX_ala_B_e	GSMM_354	EX_orn_e	GSMM_030	EX_ocdcea_e	('BjSA', 'Neutral')	BjSA	Neutral
33819	EX_ala_B_e	GSMM_014	EX_pheme_e	GSMM_030	EX_ocdcea_e	('BjSA', 'Neutral')	BjSA	Neutral
33843	EX_ala_B_e	GSMM_354	EX_4hba_e	GSMM_030	EX_ocdcea_e	('BjSA', 'Neutral')	BjSA	Neutral
33850	EX_ala_B_e	GSMM_354	EX_gal_e	GSMM_030	EX_ocdcea_e	('BjSA', 'Neutral')	BjSA	Neutral
33876	EX_ala_B_e	GSMM_354	EX_ptrc_e	GSMM_030	EX_ocdcea_e	('BjSA', 'Neutral')	BjSA	Neutral
33886	EX_ala_B_e	GSMM_354	EX_oxa_e	GSMM_030	EX_ocdcea_e	('BjSA', 'Neutral')	BjSA	Neutral
33910	EX_ala_B_e	GSMM_014	EX_gthrd_e	GSMM_182	EX_ocdcea_e	('BjSA', 'NTC')	BjSA	NTC
33915	EX_ala_B_e	GSMM_014	EX_etoh_e	GSMM_182	EX_ocdcea_e	('BjSA', 'NTC')	BjSA	NTC
33921	EX_ala_B_e	GSMM_354	EX_etoh_e	GSMM_182	EX_ocdcea_e	('BjSA', 'NTC')	BjSA	NTC
33923	EX_ala_B_e	GSMM_014	EX_glyc3p_e	GSMM_182	EX_ocdcea_e	('BjSA', 'NTC')	BjSA	NTC
33925	EX_ala_B_e	GSMM_354	EX_glyc3p_e	GSMM_182	EX_ocdcea_e	('BjSA', 'NTC')	BjSA	NTC
33926	EX_ala_B_e	GSMM_014	EX_5mdru1p_e	GSMM_182	EX_ocdcea_e	('BjSA', 'NTC')	BjSA	NTC
33930	EX_ala_B_e	GSMM_354	EX_5mdru1p_e	GSMM_182	EX_ocdcea_e	('BjSA', 'NTC')	BjSA	NTC
33931	EX_ala_B_e	GSMM_014	EX_fald_e	GSMM_182	EX_ocdcea_e	('BjSA', 'NTC')	BjSA	NTC
33938	EX_ala_B_e	GSMM_354	EX_fald_e	GSMM_182	EX_ocdcea_e	('BjSA', 'NTC')	BjSA	NTC
33940	EX_ala_B_e	GSMM_014	EX_rib__D_e	GSMM_182	EX_ocdcea_e	('BjSA', 'NTC')	BjSA	NTC
33946	EX_ala_B_e	GSMM_354	EX_rib__D_e	GSMM_182	EX_ocdcea_e	('BjSA', 'NTC')	BjSA	NTC
33948	EX_ala_B_e	GSMM_014	EX_actn__R_e	GSMM_182	EX_ocdcea_e	('BjSA', 'NTC')	BjSA	NTC
33951	EX_ala_B_e	GSMM_354	EX_actn__R_e	GSMM_182	EX_ocdcea_e	('BjSA', 'NTC')	BjSA	NTC
33952	EX_ala_B_e	GSMM_014	EX_spmd_e	GSMM_182	EX_ocdcea_e	('BjSA', 'NTC')	BjSA	NTC
33957	EX_ala_B_e	GSMM_354	EX_spmd_e	GSMM_182	EX_ocdcea_e	('BjSA', 'NTC')	BjSA	NTC
33958	EX_ala_B_e	GSMM_014	EX_glu__L_e	GSMM_182	EX_ocdcea_e	('BjSA', 'NTC')	BjSA	NTC
33963	EX_ala_B_e	GSMM_014	EX_4hbald_e	GSMM_182	EX_ocdcea_e	('BjSA', 'NTC')	BjSA	NTC
33965	EX_ala_B_e	GSMM_354	EX_4hbald_e	GSMM_182	EX_ocdcea_e	('BjSA', 'NTC')	BjSA	NTC
33967	EX_ala_B_e	GSMM_014	EX_cgly_e	GSMM_182	EX_ocdcea_e	('BjSA', 'NTC')	BjSA	NTC
33974	EX_ala_B_e	GSMM_014	EX_glyc_e	GSMM_182	EX_ocdcea_e	('BjSA', 'NTC')	BjSA	NTC
33981	EX_ala_B_e	GSMM_354	EX_glyc_e	GSMM_182	EX_ocdcea_e	('BjSA', 'NTC')	BjSA	NTC
33983	EX_ala_B_e	GSMM_014	EX_fe3pyovd_kt_e	GSMM_182	EX_ocdcea_e	('BjSA', 'NTC')	BjSA	NTC
33991	EX_ala_B_e	GSMM_354	EX_fe3pyovd_kt_e	GSMM_182	EX_ocdcea_e	('BjSA', 'NTC')	BjSA	NTC
33993	EX_ala_B_e	GSMM_014	EX_pyovd_kt_e	GSMM_182	EX_ocdcea_e	('BjSA', 'NTC')	BjSA	NTC
34001	EX_ala_B_e	GSMM_354	EX_pyovd_kt_e	GSMM_182	EX_ocdcea_e	('BjSA', 'NTC')	BjSA	NTC
34003	EX_ala_B_e	GSMM_014	EX_ser__L_e	GSMM_182	EX_ocdcea_e	('BjSA', 'NTC')	BjSA	NTC
34005	EX_ala_B_e	GSMM_354	EX_ser__L_e	GSMM_182	EX_ocdcea_e	('BjSA', 'NTC')	BjSA	NTC
34007	EX_ala_B_e	GSMM_014	EX_urea_e	GSMM_182	EX_ocdcea_e	('BjSA', 'NTC')	BjSA	NTC
34012	EX_ala_B_e	GSMM_354	EX_urea_e	GSMM_182	EX_ocdcea_e	('BjSA', 'NTC')	BjSA	NTC
34014	EX_ala_B_e	GSMM_014	EX_glc__D_e	GSMM_182	EX_ocdcea_e	('BjSA', 'NTC')	BjSA	NTC
34018	EX_ala_B_e	GSMM_354	EX_glc__D_e	GSMM_182	EX_ocdcea_e	('BjSA', 'NTC')	BjSA	NTC
34020	EX_ala_B_e	GSMM_014	EX_chol_e	GSMM_182	EX_ocdcea_e	('BjSA', 'NTC')	BjSA	NTC
34023	EX_ala_B_e	GSMM_354	EX_chol_e	GSMM_182	EX_ocdcea_e	('BjSA', 'NTC')	BjSA	NTC
34025	EX_ala_B_e	GSMM_014	EX_cys__L_e	GSMM_182	EX_ocdcea_e	('BjSA', 'NTC')	BjSA	NTC
34030	EX_ala_B_e	GSMM_354	EX_cys__L_e	GSMM_182	EX_ocdcea_e	('BjSA', 'NTC')	BjSA	NTC
34031	EX_ala_B_e	GSMM_014	EX_orn_e	GSMM_182	EX_ocdcea_e	('BjSA', 'NTC')	BjSA	NTC
34035	EX_ala_B_e	GSMM_354	EX_orn_e	GSMM_182	EX_ocdcea_e	('BjSA', 'NTC')	BjSA	NTC
34037	EX_ala_B_e	GSMM_014	EX_pheme_e	GSMM_182	EX_ocdcea_e	('BjSA', 'NTC')	BjSA	NTC
34058	EX_ala_B_e	GSMM_354	EX_4hba_e	GSMM_182	EX_ocdcea_e	('BjSA', 'NTC')	BjSA	NTC
34065	EX_ala_B_e	GSMM_354	EX_gal_e	GSMM_182	EX_ocdcea_e	('BjSA', 'NTC')	BjSA	NTC
34073	EX_ala_B_e	GSMM_354	EX_ala__D_e	GSMM_182	EX_ocdcea_e	('BjSA', 'NTC')	BjSA	NTC
34098	EX_ala_B_e	GSMM_354	EX_ptrc_e	GSMM_182	EX_ocdcea_e	('BjSA', 'NTC')	BjSA	NTC
34108	EX_ala_B_e	GSMM_354	EX_oxa_e	GSMM_182	EX_ocdcea_e	('BjSA', 'NTC')	BjSA	NTC
34121	EX_ala_B_e	GSMM_354	EX_5dglcn_e	GSMM_182	EX_ocdcea_e	('BjSA', 'NTC')	BjSA	NTC
34136	EX_ala_B_e	GSMM_354	EX_dha_e	GSMM_182	EX_ocdcea_e	('BjSA', 'NTC')	BjSA	NTC
34138	EX_ala_B_e	GSMM_014	EX_gthrd_e	GSMM_343	EX_ocdcea_e	('BjSA', 'Neutral')	BjSA	Neutral
34143	EX_ala_B_e	GSMM_014	EX_etoh_e	GSMM_343	EX_ocdcea_e	('BjSA', 'Neutral')	BjSA	Neutral
34149	EX_ala_B_e	GSMM_354	EX_etoh_e	GSMM_343	EX_ocdcea_e	('BjSA', 'Neutral')	BjSA	Neutral
34151	EX_ala_B_e	GSMM_014	EX_glyc3p_e	GSMM_343	EX_ocdcea_e	('BjSA', 'Neutral')	BjSA	Neutral
34153	EX_ala_B_e	GSMM_354	EX_glyc3p_e	GSMM_343	EX_ocdcea_e	('BjSA', 'Neutral')	BjSA	Neutral
34154	EX_ala_B_e	GSMM_014	EX_pacald_e	GSMM_343	EX_ocdcea_e	('BjSA', 'Neutral')	BjSA	Neutral
34157	EX_ala_B_e	GSMM_014	EX_fald_e	GSMM_343	EX_ocdcea_e	('BjSA', 'Neutral')	BjSA	Neutral
34164	EX_ala_B_e	GSMM_354	EX_fald_e	GSMM_343	EX_ocdcea_e	('BjSA', 'Neutral')	BjSA	Neutral
34166	EX_ala_B_e	GSMM_014	EX_rib__D_e	GSMM_343	EX_ocdcea_e	('BjSA', 'Neutral')	BjSA	Neutral
34172	EX_ala_B_e	GSMM_354	EX_rib__D_e	GSMM_343	EX_ocdcea_e	('BjSA', 'Neutral')	BjSA	Neutral
34174	EX_ala_B_e	GSMM_014	EX_4hbz_e	GSMM_343	EX_ocdcea_e	('BjSA', 'Neutral')	BjSA	Neutral
34179	EX_ala_B_e	GSMM_354	EX_4hbz_e	GSMM_343	EX_ocdcea_e	('BjSA', 'Neutral')	BjSA	Neutral
34180	EX_ala_B_e	GSMM_014	EX_actn__R_e	GSMM_343	EX_ocdcea_e	('BjSA', 'Neutral')	BjSA	Neutral
34183	EX_ala_B_e	GSMM_354	EX_actn__R_e	GSMM_343	EX_ocdcea_e	('BjSA', 'Neutral')	BjSA	Neutral
34184	EX_ala_B_e	GSMM_014	EX_spmd_e	GSMM_343	EX_ocdcea_e	('BjSA', 'Neutral')	BjSA	Neutral
34189	EX_ala_B_e	GSMM_354	EX_spmd_e	GSMM_343	EX_ocdcea_e	('BjSA', 'Neutral')	BjSA	Neutral
34190	EX_ala_B_e	GSMM_014	EX_glu__L_e	GSMM_343	EX_ocdcea_e	('BjSA', 'Neutral')	BjSA	Neutral
34195	EX_ala_B_e	GSMM_014	EX_4hbald_e	GSMM_343	EX_ocdcea_e	('BjSA', 'Neutral')	BjSA	Neutral
34197	EX_ala_B_e	GSMM_354	EX_4hbald_e	GSMM_343	EX_ocdcea_e	('BjSA', 'Neutral')	BjSA	Neutral
34199	EX_ala_B_e	GSMM_014	EX_cgly_e	GSMM_343	EX_ocdcea_e	('BjSA', 'Neutral')	BjSA	Neutral
34206	EX_ala_B_e	GSMM_014	EX_glyc_e	GSMM_343	EX_ocdcea_e	('BjSA', 'Neutral')	BjSA	Neutral
34213	EX_ala_B_e	GSMM_354	EX_glyc_e	GSMM_343	EX_ocdcea_e	('BjSA', 'Neutral')	BjSA	Neutral
34215	EX_ala_B_e	GSMM_014	EX_fe3pyovd_kt_e	GSMM_343	EX_ocdcea_e	('BjSA', 'Neutral')	BjSA	Neutral
34223	EX_ala_B_e	GSMM_354	EX_fe3pyovd_kt_e	GSMM_343	EX_ocdcea_e	('BjSA', 'Neutral')	BjSA	Neutral
34225	EX_ala_B_e	GSMM_014	EX_pyovd_kt_e	GSMM_343	EX_ocdcea_e	('BjSA', 'Neutral')	BjSA	Neutral
34233	EX_ala_B_e	GSMM_354	EX_pyovd_kt_e	GSMM_343	EX_ocdcea_e	('BjSA', 'Neutral')	BjSA	Neutral
34235	EX_ala_B_e	GSMM_014	EX_ser__L_e	GSMM_343	EX_ocdcea_e	('BjSA', 'Neutral')	BjSA	Neutral
34237	EX_ala_B_e	GSMM_354	EX_ser__L_e	GSMM_343	EX_ocdcea_e	('BjSA', 'Neutral')	BjSA	Neutral
34239	EX_ala_B_e	GSMM_014	EX_ind3ac_e	GSMM_343	EX_ocdcea_e	('BjSA', 'Neutral')	BjSA	Neutral
34247	EX_ala_B_e	GSMM_354	EX_ind3ac_e	GSMM_343	EX_ocdcea_e	('BjSA', 'Neutral')	BjSA	Neutral
34249	EX_ala_B_e	GSMM_014	EX_urea_e	GSMM_343	EX_ocdcea_e	('BjSA', 'Neutral')	BjSA	Neutral
34254	EX_ala_B_e	GSMM_354	EX_urea_e	GSMM_343	EX_ocdcea_e	('BjSA', 'Neutral')	BjSA	Neutral
34256	EX_ala_B_e	GSMM_014	EX_glc__D_e	GSMM_343	EX_ocdcea_e	('BjSA', 'Neutral')	BjSA	Neutral
34260	EX_ala_B_e	GSMM_354	EX_glc__D_e	GSMM_343	EX_ocdcea_e	('BjSA', 'Neutral')	BjSA	Neutral
34262	EX_ala_B_e	GSMM_014	EX_chol_e	GSMM_343	EX_ocdcea_e	('BjSA', 'Neutral')	BjSA	Neutral
34265	EX_ala_B_e	GSMM_354	EX_chol_e	GSMM_343	EX_ocdcea_e	('BjSA', 'Neutral')	BjSA	Neutral
34267	EX_ala_B_e	GSMM_014	EX_cys__L_e	GSMM_343	EX_ocdcea_e	('BjSA', 'Neutral')	BjSA	Neutral
34272	EX_ala_B_e	GSMM_354	EX_cys__L_e	GSMM_343	EX_ocdcea_e	('BjSA', 'Neutral')	BjSA	Neutral
34273	EX_ala_B_e	GSMM_014	EX_orn_e	GSMM_343	EX_ocdcea_e	('BjSA', 'Neutral')	BjSA	Neutral
34277	EX_ala_B_e	GSMM_354	EX_orn_e	GSMM_343	EX_ocdcea_e	('BjSA', 'Neutral')	BjSA	Neutral
34279	EX_ala_B_e	GSMM_014	EX_pheme_e	GSMM_343	EX_ocdcea_e	('BjSA', 'Neutral')	BjSA	Neutral
34300	EX_ala_B_e	GSMM_354	EX_4hba_e	GSMM_343	EX_ocdcea_e	('BjSA', 'Neutral')	BjSA	Neutral
34307	EX_ala_B_e	GSMM_354	EX_gal_e	GSMM_343	EX_ocdcea_e	('BjSA', 'Neutral')	BjSA	Neutral
34315	EX_ala_B_e	GSMM_354	EX_ala__D_e	GSMM_343	EX_ocdcea_e	('BjSA', 'Neutral')	BjSA	Neutral
34344	EX_ala_B_e	GSMM_354	EX_ptrc_e	GSMM_343	EX_ocdcea_e	('BjSA', 'Neutral')	BjSA	Neutral
34354	EX_ala_B_e	GSMM_354	EX_oxa_e	GSMM_343	EX_ocdcea_e	('BjSA', 'Neutral')	BjSA	Neutral
34367	EX_ala_B_e	GSMM_354	EX_5dglcn_e	GSMM_343	EX_ocdcea_e	('BjSA', 'Neutral')	BjSA	Neutral
34371	EX_ala_B_e	GSMM_354	EX_glcr_e	GSMM_343	EX_ocdcea_e	('BjSA', 'Neutral')	BjSA	Neutral
34381	EX_ala_B_e	GSMM_014	EX_5drib_e	GSMM_049	EX_R_3htd5e_e	('BjSA', 'Neutral')	BjSA	Neutral
34389	EX_ala_B_e	GSMM_354	EX_5drib_e	GSMM_049	EX_R_3htd5e_e	('BjSA', 'Neutral')	BjSA	Neutral
34391	EX_ala_B_e	GSMM_014	EX_gthrd_e	GSMM_049	EX_R_3htd5e_e	('BjSA', 'Neutral')	BjSA	Neutral
34396	EX_ala_B_e	GSMM_014	EX_etoh_e	GSMM_049	EX_R_3htd5e_e	('BjSA', 'Neutral')	BjSA	Neutral
34402	EX_ala_B_e	GSMM_354	EX_etoh_e	GSMM_049	EX_R_3htd5e_e	('BjSA', 'Neutral')	BjSA	Neutral
34404	EX_ala_B_e	GSMM_014	EX_glyc3p_e	GSMM_049	EX_R_3htd5e_e	('BjSA', 'Neutral')	BjSA	Neutral
34406	EX_ala_B_e	GSMM_354	EX_glyc3p_e	GSMM_049	EX_R_3htd5e_e	('BjSA', 'Neutral')	BjSA	Neutral
34407	EX_ala_B_e	GSMM_014	EX_ch4s_e	GSMM_049	EX_R_3htd5e_e	('BjSA', 'Neutral')	BjSA	Neutral
34412	EX_ala_B_e	GSMM_354	EX_ch4s_e	GSMM_049	EX_R_3htd5e_e	('BjSA', 'Neutral')	BjSA	Neutral
34414	EX_ala_B_e	GSMM_014	EX_5mdru1p_e	GSMM_049	EX_R_3htd5e_e	('BjSA', 'Neutral')	BjSA	Neutral
34418	EX_ala_B_e	GSMM_354	EX_5mdru1p_e	GSMM_049	EX_R_3htd5e_e	('BjSA', 'Neutral')	BjSA	Neutral
34419	EX_ala_B_e	GSMM_014	EX_fald_e	GSMM_049	EX_R_3htd5e_e	('BjSA', 'Neutral')	BjSA	Neutral
34426	EX_ala_B_e	GSMM_354	EX_fald_e	GSMM_049	EX_R_3htd5e_e	('BjSA', 'Neutral')	BjSA	Neutral
34428	EX_ala_B_e	GSMM_014	EX_rib__D_e	GSMM_049	EX_R_3htd5e_e	('BjSA', 'Neutral')	BjSA	Neutral
34434	EX_ala_B_e	GSMM_354	EX_rib__D_e	GSMM_049	EX_R_3htd5e_e	('BjSA', 'Neutral')	BjSA	Neutral
34436	EX_ala_B_e	GSMM_014	EX_4hbz_e	GSMM_049	EX_R_3htd5e_e	('BjSA', 'Neutral')	BjSA	Neutral
34441	EX_ala_B_e	GSMM_354	EX_4hbz_e	GSMM_049	EX_R_3htd5e_e	('BjSA', 'Neutral')	BjSA	Neutral
34442	EX_ala_B_e	GSMM_014	EX_pea_e	GSMM_049	EX_R_3htd5e_e	('BjSA', 'Neutral')	BjSA	Neutral
34444	EX_ala_B_e	GSMM_014	EX_actn__R_e	GSMM_049	EX_R_3htd5e_e	('BjSA', 'Neutral')	BjSA	Neutral
34447	EX_ala_B_e	GSMM_354	EX_actn__R_e	GSMM_049	EX_R_3htd5e_e	('BjSA', 'Neutral')	BjSA	Neutral
34448	EX_ala_B_e	GSMM_014	EX_spmd_e	GSMM_049	EX_R_3htd5e_e	('BjSA', 'Neutral')	BjSA	Neutral
34453	EX_ala_B_e	GSMM_354	EX_spmd_e	GSMM_049	EX_R_3htd5e_e	('BjSA', 'Neutral')	BjSA	Neutral
34454	EX_ala_B_e	GSMM_014	EX_glu__L_e	GSMM_049	EX_R_3htd5e_e	('BjSA', 'Neutral')	BjSA	Neutral
34459	EX_ala_B_e	GSMM_014	EX_4hbald_e	GSMM_049	EX_R_3htd5e_e	('BjSA', 'Neutral')	BjSA	Neutral
34461	EX_ala_B_e	GSMM_354	EX_4hbald_e	GSMM_049	EX_R_3htd5e_e	('BjSA', 'Neutral')	BjSA	Neutral
34463	EX_ala_B_e	GSMM_014	EX_cgly_e	GSMM_049	EX_R_3htd5e_e	('BjSA', 'Neutral')	BjSA	Neutral
34470	EX_ala_B_e	GSMM_014	EX_glyc_e	GSMM_049	EX_R_3htd5e_e	('BjSA', 'Neutral')	BjSA	Neutral
34477	EX_ala_B_e	GSMM_354	EX_glyc_e	GSMM_049	EX_R_3htd5e_e	('BjSA', 'Neutral')	BjSA	Neutral
34479	EX_ala_B_e	GSMM_014	EX_fe3pyovd_kt_e	GSMM_049	EX_R_3htd5e_e	('BjSA', 'Neutral')	BjSA	Neutral
34487	EX_ala_B_e	GSMM_354	EX_fe3pyovd_kt_e	GSMM_049	EX_R_3htd5e_e	('BjSA', 'Neutral')	BjSA	Neutral
34489	EX_ala_B_e	GSMM_014	EX_pyovd_kt_e	GSMM_049	EX_R_3htd5e_e	('BjSA', 'Neutral')	BjSA	Neutral
34497	EX_ala_B_e	GSMM_354	EX_pyovd_kt_e	GSMM_049	EX_R_3htd5e_e	('BjSA', 'Neutral')	BjSA	Neutral
34499	EX_ala_B_e	GSMM_014	EX_ser__L_e	GSMM_049	EX_R_3htd5e_e	('BjSA', 'Neutral')	BjSA	Neutral
34501	EX_ala_B_e	GSMM_354	EX_ser__L_e	GSMM_049	EX_R_3htd5e_e	('BjSA', 'Neutral')	BjSA	Neutral
34503	EX_ala_B_e	GSMM_014	EX_ind3ac_e	GSMM_049	EX_R_3htd5e_e	('BjSA', 'Neutral')	BjSA	Neutral
34511	EX_ala_B_e	GSMM_354	EX_ind3ac_e	GSMM_049	EX_R_3htd5e_e	('BjSA', 'Neutral')	BjSA	Neutral
34513	EX_ala_B_e	GSMM_014	EX_urea_e	GSMM_049	EX_R_3htd5e_e	('BjSA', 'Neutral')	BjSA	Neutral
34518	EX_ala_B_e	GSMM_354	EX_urea_e	GSMM_049	EX_R_3htd5e_e	('BjSA', 'Neutral')	BjSA	Neutral
34520	EX_ala_B_e	GSMM_014	EX_glc__D_e	GSMM_049	EX_R_3htd5e_e	('BjSA', 'Neutral')	BjSA	Neutral
34524	EX_ala_B_e	GSMM_354	EX_glc__D_e	GSMM_049	EX_R_3htd5e_e	('BjSA', 'Neutral')	BjSA	Neutral
34526	EX_ala_B_e	GSMM_014	EX_chol_e	GSMM_049	EX_R_3htd5e_e	('BjSA', 'Neutral')	BjSA	Neutral
34529	EX_ala_B_e	GSMM_354	EX_chol_e	GSMM_049	EX_R_3htd5e_e	('BjSA', 'Neutral')	BjSA	Neutral
34531	EX_ala_B_e	GSMM_014	EX_orn_e	GSMM_049	EX_R_3htd5e_e	('BjSA', 'Neutral')	BjSA	Neutral
34535	EX_ala_B_e	GSMM_354	EX_orn_e	GSMM_049	EX_R_3htd5e_e	('BjSA', 'Neutral')	BjSA	Neutral
34537	EX_ala_B_e	GSMM_014	EX_pheme_e	GSMM_049	EX_R_3htd5e_e	('BjSA', 'Neutral')	BjSA	Neutral
34559	EX_ala_B_e	GSMM_354	EX_4hba_e	GSMM_049	EX_R_3htd5e_e	('BjSA', 'Neutral')	BjSA	Neutral
34566	EX_ala_B_e	GSMM_354	EX_gal_e	GSMM_049	EX_R_3htd5e_e	('BjSA', 'Neutral')	BjSA	Neutral
34574	EX_ala_B_e	GSMM_354	EX_ala__D_e	GSMM_049	EX_R_3htd5e_e	('BjSA', 'Neutral')	BjSA	Neutral
34592	EX_ala_B_e	GSMM_354	EX_ptrc_e	GSMM_049	EX_R_3htd5e_e	('BjSA', 'Neutral')	BjSA	Neutral
34602	EX_ala_B_e	GSMM_354	EX_oxa_e	GSMM_049	EX_R_3htd5e_e	('BjSA', 'Neutral')	BjSA	Neutral
34615	EX_ala_B_e	GSMM_354	EX_5dglcn_e	GSMM_049	EX_R_3htd5e_e	('BjSA', 'Neutral')	BjSA	Neutral
34620	EX_ala_B_e	GSMM_354	EX_glcr_e	GSMM_049	EX_R_3htd5e_e	('BjSA', 'Neutral')	BjSA	Neutral
34623	EX_ala_B_e	GSMM_354	EX_udcpp_e	GSMM_049	EX_R_3htd5e_e	('BjSA', 'Neutral')	BjSA	Neutral
34632	EX_ala_B_e	GSMM_354	EX_istfrnA_e	GSMM_049	EX_R_3htd5e_e	('BjSA', 'Neutral')	BjSA	Neutral
34634	EX_ala_B_e	GSMM_354	EX_stfrnA_e	GSMM_049	EX_R_3htd5e_e	('BjSA', 'Neutral')	BjSA	Neutral
34636	EX_ala_B_e	GSMM_014	EX_5drib_e	GSMM_016	EX_ncam_e	('BjSA', 'Neutral')	BjSA	Neutral
34644	EX_ala_B_e	GSMM_354	EX_5drib_e	GSMM_016	EX_ncam_e	('BjSA', 'Neutral')	BjSA	Neutral
34646	EX_ala_B_e	GSMM_014	EX_gthrd_e	GSMM_016	EX_ncam_e	('BjSA', 'Neutral')	BjSA	Neutral
34651	EX_ala_B_e	GSMM_014	EX_etoh_e	GSMM_016	EX_ncam_e	('BjSA', 'Neutral')	BjSA	Neutral
34657	EX_ala_B_e	GSMM_354	EX_etoh_e	GSMM_016	EX_ncam_e	('BjSA', 'Neutral')	BjSA	Neutral
34659	EX_ala_B_e	GSMM_014	EX_glyc3p_e	GSMM_016	EX_ncam_e	('BjSA', 'Neutral')	BjSA	Neutral
34661	EX_ala_B_e	GSMM_354	EX_glyc3p_e	GSMM_016	EX_ncam_e	('BjSA', 'Neutral')	BjSA	Neutral
34662	EX_ala_B_e	GSMM_014	EX_5mdru1p_e	GSMM_016	EX_ncam_e	('BjSA', 'Neutral')	BjSA	Neutral
34666	EX_ala_B_e	GSMM_354	EX_5mdru1p_e	GSMM_016	EX_ncam_e	('BjSA', 'Neutral')	BjSA	Neutral
34667	EX_ala_B_e	GSMM_014	EX_pacald_e	GSMM_016	EX_ncam_e	('BjSA', 'Neutral')	BjSA	Neutral
34670	EX_ala_B_e	GSMM_014	EX_fald_e	GSMM_016	EX_ncam_e	('BjSA', 'Neutral')	BjSA	Neutral
34677	EX_ala_B_e	GSMM_354	EX_fald_e	GSMM_016	EX_ncam_e	('BjSA', 'Neutral')	BjSA	Neutral
34679	EX_ala_B_e	GSMM_014	EX_rib__D_e	GSMM_016	EX_ncam_e	('BjSA', 'Neutral')	BjSA	Neutral
34685	EX_ala_B_e	GSMM_354	EX_rib__D_e	GSMM_016	EX_ncam_e	('BjSA', 'Neutral')	BjSA	Neutral
34687	EX_ala_B_e	GSMM_014	EX_4hbz_e	GSMM_016	EX_ncam_e	('BjSA', 'Neutral')	BjSA	Neutral
34692	EX_ala_B_e	GSMM_354	EX_4hbz_e	GSMM_016	EX_ncam_e	('BjSA', 'Neutral')	BjSA	Neutral
34693	EX_ala_B_e	GSMM_014	EX_actn__R_e	GSMM_016	EX_ncam_e	('BjSA', 'Neutral')	BjSA	Neutral
34696	EX_ala_B_e	GSMM_354	EX_actn__R_e	GSMM_016	EX_ncam_e	('BjSA', 'Neutral')	BjSA	Neutral
34697	EX_ala_B_e	GSMM_014	EX_spmd_e	GSMM_016	EX_ncam_e	('BjSA', 'Neutral')	BjSA	Neutral
34702	EX_ala_B_e	GSMM_354	EX_spmd_e	GSMM_016	EX_ncam_e	('BjSA', 'Neutral')	BjSA	Neutral
34703	EX_ala_B_e	GSMM_014	EX_glu__L_e	GSMM_016	EX_ncam_e	('BjSA', 'Neutral')	BjSA	Neutral
34708	EX_ala_B_e	GSMM_014	EX_4hbald_e	GSMM_016	EX_ncam_e	('BjSA', 'Neutral')	BjSA	Neutral
34710	EX_ala_B_e	GSMM_354	EX_4hbald_e	GSMM_016	EX_ncam_e	('BjSA', 'Neutral')	BjSA	Neutral
34712	EX_ala_B_e	GSMM_014	EX_cgly_e	GSMM_016	EX_ncam_e	('BjSA', 'Neutral')	BjSA	Neutral
34719	EX_ala_B_e	GSMM_014	EX_glyc_e	GSMM_016	EX_ncam_e	('BjSA', 'Neutral')	BjSA	Neutral
34726	EX_ala_B_e	GSMM_354	EX_glyc_e	GSMM_016	EX_ncam_e	('BjSA', 'Neutral')	BjSA	Neutral
34728	EX_ala_B_e	GSMM_014	EX_fe3pyovd_kt_e	GSMM_016	EX_ncam_e	('BjSA', 'Neutral')	BjSA	Neutral
34736	EX_ala_B_e	GSMM_354	EX_fe3pyovd_kt_e	GSMM_016	EX_ncam_e	('BjSA', 'Neutral')	BjSA	Neutral
34738	EX_ala_B_e	GSMM_014	EX_pyovd_kt_e	GSMM_016	EX_ncam_e	('BjSA', 'Neutral')	BjSA	Neutral
34746	EX_ala_B_e	GSMM_354	EX_pyovd_kt_e	GSMM_016	EX_ncam_e	('BjSA', 'Neutral')	BjSA	Neutral
34748	EX_ala_B_e	GSMM_014	EX_ser__L_e	GSMM_016	EX_ncam_e	('BjSA', 'Neutral')	BjSA	Neutral
34750	EX_ala_B_e	GSMM_354	EX_ser__L_e	GSMM_016	EX_ncam_e	('BjSA', 'Neutral')	BjSA	Neutral
34752	EX_ala_B_e	GSMM_014	EX_ind3ac_e	GSMM_016	EX_ncam_e	('BjSA', 'Neutral')	BjSA	Neutral
34760	EX_ala_B_e	GSMM_354	EX_ind3ac_e	GSMM_016	EX_ncam_e	('BjSA', 'Neutral')	BjSA	Neutral
34762	EX_ala_B_e	GSMM_014	EX_urea_e	GSMM_016	EX_ncam_e	('BjSA', 'Neutral')	BjSA	Neutral
34767	EX_ala_B_e	GSMM_354	EX_urea_e	GSMM_016	EX_ncam_e	('BjSA', 'Neutral')	BjSA	Neutral
34769	EX_ala_B_e	GSMM_014	EX_glc__D_e	GSMM_016	EX_ncam_e	('BjSA', 'Neutral')	BjSA	Neutral
34773	EX_ala_B_e	GSMM_354	EX_glc__D_e	GSMM_016	EX_ncam_e	('BjSA', 'Neutral')	BjSA	Neutral
34775	EX_ala_B_e	GSMM_014	EX_inost_e	GSMM_016	EX_ncam_e	('BjSA', 'Neutral')	BjSA	Neutral
34777	EX_ala_B_e	GSMM_354	EX_inost_e	GSMM_016	EX_ncam_e	('BjSA', 'Neutral')	BjSA	Neutral
34778	EX_ala_B_e	GSMM_014	EX_chol_e	GSMM_016	EX_ncam_e	('BjSA', 'Neutral')	BjSA	Neutral
34781	EX_ala_B_e	GSMM_354	EX_chol_e	GSMM_016	EX_ncam_e	('BjSA', 'Neutral')	BjSA	Neutral
34783	EX_ala_B_e	GSMM_014	EX_cys__L_e	GSMM_016	EX_ncam_e	('BjSA', 'Neutral')	BjSA	Neutral
34788	EX_ala_B_e	GSMM_354	EX_cys__L_e	GSMM_016	EX_ncam_e	('BjSA', 'Neutral')	BjSA	Neutral
34789	EX_ala_B_e	GSMM_014	EX_orn_e	GSMM_016	EX_ncam_e	('BjSA', 'Neutral')	BjSA	Neutral
34793	EX_ala_B_e	GSMM_354	EX_orn_e	GSMM_016	EX_ncam_e	('BjSA', 'Neutral')	BjSA	Neutral
34795	EX_ala_B_e	GSMM_014	EX_pheme_e	GSMM_016	EX_ncam_e	('BjSA', 'Neutral')	BjSA	Neutral
34819	EX_ala_B_e	GSMM_354	EX_4hba_e	GSMM_016	EX_ncam_e	('BjSA', 'Neutral')	BjSA	Neutral
34826	EX_ala_B_e	GSMM_354	EX_gal_e	GSMM_016	EX_ncam_e	('BjSA', 'Neutral')	BjSA	Neutral
34834	EX_ala_B_e	GSMM_354	EX_ala__D_e	GSMM_016	EX_ncam_e	('BjSA', 'Neutral')	BjSA	Neutral
34852	EX_ala_B_e	GSMM_354	EX_ptrc_e	GSMM_016	EX_ncam_e	('BjSA', 'Neutral')	BjSA	Neutral
34861	EX_ala_B_e	GSMM_354	EX_oxa_e	GSMM_016	EX_ncam_e	('BjSA', 'Neutral')	BjSA	Neutral
34888	EX_ala_B_e	GSMM_354	EX_istfrnA_e	GSMM_016	EX_ncam_e	('BjSA', 'Neutral')	BjSA	Neutral
34891	EX_ala_B_e	GSMM_354	EX_stfrnA_e	GSMM_016	EX_ncam_e	('BjSA', 'Neutral')	BjSA	Neutral
34892	EX_ala_B_e	GSMM_014	EX_5drib_e	GSMM_055	EX_ncam_e	('BjSA', 'Neutral')	BjSA	Neutral
34900	EX_ala_B_e	GSMM_354	EX_5drib_e	GSMM_055	EX_ncam_e	('BjSA', 'Neutral')	BjSA	Neutral
34902	EX_ala_B_e	GSMM_014	EX_gthrd_e	GSMM_055	EX_ncam_e	('BjSA', 'Neutral')	BjSA	Neutral
34907	EX_ala_B_e	GSMM_014	EX_etoh_e	GSMM_055	EX_ncam_e	('BjSA', 'Neutral')	BjSA	Neutral
34913	EX_ala_B_e	GSMM_354	EX_etoh_e	GSMM_055	EX_ncam_e	('BjSA', 'Neutral')	BjSA	Neutral
34915	EX_ala_B_e	GSMM_014	EX_glyc3p_e	GSMM_055	EX_ncam_e	('BjSA', 'Neutral')	BjSA	Neutral
34917	EX_ala_B_e	GSMM_354	EX_glyc3p_e	GSMM_055	EX_ncam_e	('BjSA', 'Neutral')	BjSA	Neutral
34918	EX_ala_B_e	GSMM_014	EX_fald_e	GSMM_055	EX_ncam_e	('BjSA', 'Neutral')	BjSA	Neutral
34925	EX_ala_B_e	GSMM_354	EX_fald_e	GSMM_055	EX_ncam_e	('BjSA', 'Neutral')	BjSA	Neutral
34927	EX_ala_B_e	GSMM_014	EX_rib__D_e	GSMM_055	EX_ncam_e	('BjSA', 'Neutral')	BjSA	Neutral
34933	EX_ala_B_e	GSMM_354	EX_rib__D_e	GSMM_055	EX_ncam_e	('BjSA', 'Neutral')	BjSA	Neutral
34935	EX_ala_B_e	GSMM_014	EX_4hbz_e	GSMM_055	EX_ncam_e	('BjSA', 'Neutral')	BjSA	Neutral
34940	EX_ala_B_e	GSMM_354	EX_4hbz_e	GSMM_055	EX_ncam_e	('BjSA', 'Neutral')	BjSA	Neutral
34941	EX_ala_B_e	GSMM_014	EX_pea_e	GSMM_055	EX_ncam_e	('BjSA', 'Neutral')	BjSA	Neutral
34943	EX_ala_B_e	GSMM_014	EX_actn__R_e	GSMM_055	EX_ncam_e	('BjSA', 'Neutral')	BjSA	Neutral
34946	EX_ala_B_e	GSMM_354	EX_actn__R_e	GSMM_055	EX_ncam_e	('BjSA', 'Neutral')	BjSA	Neutral
34947	EX_ala_B_e	GSMM_014	EX_spmd_e	GSMM_055	EX_ncam_e	('BjSA', 'Neutral')	BjSA	Neutral
34952	EX_ala_B_e	GSMM_354	EX_spmd_e	GSMM_055	EX_ncam_e	('BjSA', 'Neutral')	BjSA	Neutral
34953	EX_ala_B_e	GSMM_014	EX_glu__L_e	GSMM_055	EX_ncam_e	('BjSA', 'Neutral')	BjSA	Neutral
34958	EX_ala_B_e	GSMM_014	EX_cgly_e	GSMM_055	EX_ncam_e	('BjSA', 'Neutral')	BjSA	Neutral
34965	EX_ala_B_e	GSMM_014	EX_glyc_e	GSMM_055	EX_ncam_e	('BjSA', 'Neutral')	BjSA	Neutral
34972	EX_ala_B_e	GSMM_354	EX_glyc_e	GSMM_055	EX_ncam_e	('BjSA', 'Neutral')	BjSA	Neutral
34974	EX_ala_B_e	GSMM_014	EX_fe3pyovd_kt_e	GSMM_055	EX_ncam_e	('BjSA', 'Neutral')	BjSA	Neutral
34982	EX_ala_B_e	GSMM_354	EX_fe3pyovd_kt_e	GSMM_055	EX_ncam_e	('BjSA', 'Neutral')	BjSA	Neutral
34984	EX_ala_B_e	GSMM_014	EX_pyovd_kt_e	GSMM_055	EX_ncam_e	('BjSA', 'Neutral')	BjSA	Neutral
34992	EX_ala_B_e	GSMM_354	EX_pyovd_kt_e	GSMM_055	EX_ncam_e	('BjSA', 'Neutral')	BjSA	Neutral
34994	EX_ala_B_e	GSMM_014	EX_ser__L_e	GSMM_055	EX_ncam_e	('BjSA', 'Neutral')	BjSA	Neutral
34996	EX_ala_B_e	GSMM_354	EX_ser__L_e	GSMM_055	EX_ncam_e	('BjSA', 'Neutral')	BjSA	Neutral
34998	EX_ala_B_e	GSMM_014	EX_ind3ac_e	GSMM_055	EX_ncam_e	('BjSA', 'Neutral')	BjSA	Neutral
35006	EX_ala_B_e	GSMM_354	EX_ind3ac_e	GSMM_055	EX_ncam_e	('BjSA', 'Neutral')	BjSA	Neutral
35008	EX_ala_B_e	GSMM_014	EX_urea_e	GSMM_055	EX_ncam_e	('BjSA', 'Neutral')	BjSA	Neutral
35013	EX_ala_B_e	GSMM_354	EX_urea_e	GSMM_055	EX_ncam_e	('BjSA', 'Neutral')	BjSA	Neutral
35015	EX_ala_B_e	GSMM_014	EX_glc__D_e	GSMM_055	EX_ncam_e	('BjSA', 'Neutral')	BjSA	Neutral
35019	EX_ala_B_e	GSMM_354	EX_glc__D_e	GSMM_055	EX_ncam_e	('BjSA', 'Neutral')	BjSA	Neutral
35021	EX_ala_B_e	GSMM_014	EX_chol_e	GSMM_055	EX_ncam_e	('BjSA', 'Neutral')	BjSA	Neutral
35024	EX_ala_B_e	GSMM_354	EX_chol_e	GSMM_055	EX_ncam_e	('BjSA', 'Neutral')	BjSA	Neutral
35026	EX_ala_B_e	GSMM_014	EX_hom__L_e	GSMM_055	EX_ncam_e	('BjSA', 'Neutral')	BjSA	Neutral
35030	EX_ala_B_e	GSMM_014	EX_cys__L_e	GSMM_055	EX_ncam_e	('BjSA', 'Neutral')	BjSA	Neutral
35035	EX_ala_B_e	GSMM_354	EX_cys__L_e	GSMM_055	EX_ncam_e	('BjSA', 'Neutral')	BjSA	Neutral
35036	EX_ala_B_e	GSMM_014	EX_orn_e	GSMM_055	EX_ncam_e	('BjSA', 'Neutral')	BjSA	Neutral
35040	EX_ala_B_e	GSMM_354	EX_orn_e	GSMM_055	EX_ncam_e	('BjSA', 'Neutral')	BjSA	Neutral
35042	EX_ala_B_e	GSMM_014	EX_pheme_e	GSMM_055	EX_ncam_e	('BjSA', 'Neutral')	BjSA	Neutral
35063	EX_ala_B_e	GSMM_354	EX_4hba_e	GSMM_055	EX_ncam_e	('BjSA', 'Neutral')	BjSA	Neutral
35070	EX_ala_B_e	GSMM_354	EX_gal_e	GSMM_055	EX_ncam_e	('BjSA', 'Neutral')	BjSA	Neutral
35078	EX_ala_B_e	GSMM_354	EX_ala__D_e	GSMM_055	EX_ncam_e	('BjSA', 'Neutral')	BjSA	Neutral
35097	EX_ala_B_e	GSMM_354	EX_ptrc_e	GSMM_055	EX_ncam_e	('BjSA', 'Neutral')	BjSA	Neutral
35107	EX_ala_B_e	GSMM_354	EX_oxa_e	GSMM_055	EX_ncam_e	('BjSA', 'Neutral')	BjSA	Neutral
35128	EX_ala_B_e	GSMM_354	EX_istfrnA_e	GSMM_055	EX_ncam_e	('BjSA', 'Neutral')	BjSA	Neutral
35131	EX_ala_B_e	GSMM_354	EX_stfrnA_e	GSMM_055	EX_ncam_e	('BjSA', 'Neutral')	BjSA	Neutral
35132	EX_ala_B_e	GSMM_014	EX_5drib_e	GSMM_076	EX_ncam_e	('BjSA', 'Neutral')	BjSA	Neutral
35140	EX_ala_B_e	GSMM_354	EX_5drib_e	GSMM_076	EX_ncam_e	('BjSA', 'Neutral')	BjSA	Neutral
35142	EX_ala_B_e	GSMM_014	EX_etoh_e	GSMM_076	EX_ncam_e	('BjSA', 'Neutral')	BjSA	Neutral
35148	EX_ala_B_e	GSMM_354	EX_etoh_e	GSMM_076	EX_ncam_e	('BjSA', 'Neutral')	BjSA	Neutral
35150	EX_ala_B_e	GSMM_014	EX_glyc3p_e	GSMM_076	EX_ncam_e	('BjSA', 'Neutral')	BjSA	Neutral
35152	EX_ala_B_e	GSMM_354	EX_glyc3p_e	GSMM_076	EX_ncam_e	('BjSA', 'Neutral')	BjSA	Neutral
35153	EX_ala_B_e	GSMM_014	EX_ch4s_e	GSMM_076	EX_ncam_e	('BjSA', 'Neutral')	BjSA	Neutral
35158	EX_ala_B_e	GSMM_354	EX_ch4s_e	GSMM_076	EX_ncam_e	('BjSA', 'Neutral')	BjSA	Neutral
35160	EX_ala_B_e	GSMM_014	EX_5mdru1p_e	GSMM_076	EX_ncam_e	('BjSA', 'Neutral')	BjSA	Neutral
35164	EX_ala_B_e	GSMM_354	EX_5mdru1p_e	GSMM_076	EX_ncam_e	('BjSA', 'Neutral')	BjSA	Neutral
35165	EX_ala_B_e	GSMM_014	EX_fald_e	GSMM_076	EX_ncam_e	('BjSA', 'Neutral')	BjSA	Neutral
35172	EX_ala_B_e	GSMM_354	EX_fald_e	GSMM_076	EX_ncam_e	('BjSA', 'Neutral')	BjSA	Neutral
35174	EX_ala_B_e	GSMM_014	EX_4hbz_e	GSMM_076	EX_ncam_e	('BjSA', 'Neutral')	BjSA	Neutral
35179	EX_ala_B_e	GSMM_354	EX_4hbz_e	GSMM_076	EX_ncam_e	('BjSA', 'Neutral')	BjSA	Neutral
35180	EX_ala_B_e	GSMM_014	EX_actn__R_e	GSMM_076	EX_ncam_e	('BjSA', 'Neutral')	BjSA	Neutral
35183	EX_ala_B_e	GSMM_354	EX_actn__R_e	GSMM_076	EX_ncam_e	('BjSA', 'Neutral')	BjSA	Neutral
35184	EX_ala_B_e	GSMM_014	EX_spmd_e	GSMM_076	EX_ncam_e	('BjSA', 'Neutral')	BjSA	Neutral
35189	EX_ala_B_e	GSMM_354	EX_spmd_e	GSMM_076	EX_ncam_e	('BjSA', 'Neutral')	BjSA	Neutral
35190	EX_ala_B_e	GSMM_014	EX_glu__L_e	GSMM_076	EX_ncam_e	('BjSA', 'Neutral')	BjSA	Neutral
35195	EX_ala_B_e	GSMM_014	EX_4hbald_e	GSMM_076	EX_ncam_e	('BjSA', 'Neutral')	BjSA	Neutral
35197	EX_ala_B_e	GSMM_354	EX_4hbald_e	GSMM_076	EX_ncam_e	('BjSA', 'Neutral')	BjSA	Neutral
35199	EX_ala_B_e	GSMM_014	EX_glyc_e	GSMM_076	EX_ncam_e	('BjSA', 'Neutral')	BjSA	Neutral
35206	EX_ala_B_e	GSMM_354	EX_glyc_e	GSMM_076	EX_ncam_e	('BjSA', 'Neutral')	BjSA	Neutral
35208	EX_ala_B_e	GSMM_014	EX_fe3pyovd_kt_e	GSMM_076	EX_ncam_e	('BjSA', 'Neutral')	BjSA	Neutral
35216	EX_ala_B_e	GSMM_354	EX_fe3pyovd_kt_e	GSMM_076	EX_ncam_e	('BjSA', 'Neutral')	BjSA	Neutral
35218	EX_ala_B_e	GSMM_014	EX_pyovd_kt_e	GSMM_076	EX_ncam_e	('BjSA', 'Neutral')	BjSA	Neutral
35226	EX_ala_B_e	GSMM_354	EX_pyovd_kt_e	GSMM_076	EX_ncam_e	('BjSA', 'Neutral')	BjSA	Neutral
35228	EX_ala_B_e	GSMM_014	EX_ser__L_e	GSMM_076	EX_ncam_e	('BjSA', 'Neutral')	BjSA	Neutral
35230	EX_ala_B_e	GSMM_354	EX_ser__L_e	GSMM_076	EX_ncam_e	('BjSA', 'Neutral')	BjSA	Neutral
35232	EX_ala_B_e	GSMM_014	EX_ind3ac_e	GSMM_076	EX_ncam_e	('BjSA', 'Neutral')	BjSA	Neutral
35240	EX_ala_B_e	GSMM_354	EX_ind3ac_e	GSMM_076	EX_ncam_e	('BjSA', 'Neutral')	BjSA	Neutral
35242	EX_ala_B_e	GSMM_014	EX_urea_e	GSMM_076	EX_ncam_e	('BjSA', 'Neutral')	BjSA	Neutral
35247	EX_ala_B_e	GSMM_354	EX_urea_e	GSMM_076	EX_ncam_e	('BjSA', 'Neutral')	BjSA	Neutral
35249	EX_ala_B_e	GSMM_014	EX_glc__D_e	GSMM_076	EX_ncam_e	('BjSA', 'Neutral')	BjSA	Neutral
35253	EX_ala_B_e	GSMM_354	EX_glc__D_e	GSMM_076	EX_ncam_e	('BjSA', 'Neutral')	BjSA	Neutral
35255	EX_ala_B_e	GSMM_014	EX_chol_e	GSMM_076	EX_ncam_e	('BjSA', 'Neutral')	BjSA	Neutral
35258	EX_ala_B_e	GSMM_354	EX_chol_e	GSMM_076	EX_ncam_e	('BjSA', 'Neutral')	BjSA	Neutral
35260	EX_ala_B_e	GSMM_014	EX_hom__L_e	GSMM_076	EX_ncam_e	('BjSA', 'Neutral')	BjSA	Neutral
35264	EX_ala_B_e	GSMM_014	EX_cys__L_e	GSMM_076	EX_ncam_e	('BjSA', 'Neutral')	BjSA	Neutral
35269	EX_ala_B_e	GSMM_354	EX_cys__L_e	GSMM_076	EX_ncam_e	('BjSA', 'Neutral')	BjSA	Neutral
35270	EX_ala_B_e	GSMM_014	EX_orn_e	GSMM_076	EX_ncam_e	('BjSA', 'Neutral')	BjSA	Neutral
35274	EX_ala_B_e	GSMM_354	EX_orn_e	GSMM_076	EX_ncam_e	('BjSA', 'Neutral')	BjSA	Neutral
35276	EX_ala_B_e	GSMM_014	EX_pheme_e	GSMM_076	EX_ncam_e	('BjSA', 'Neutral')	BjSA	Neutral
35316	EX_ala_B_e	GSMM_354	EX_ptrc_e	GSMM_076	EX_ncam_e	('BjSA', 'Neutral')	BjSA	Neutral
35325	EX_ala_B_e	GSMM_354	EX_oxa_e	GSMM_076	EX_ncam_e	('BjSA', 'Neutral')	BjSA	Neutral
35341	EX_ala_B_e	GSMM_354	EX_glcr_e	GSMM_076	EX_ncam_e	('BjSA', 'Neutral')	BjSA	Neutral
35349	EX_ala_B_e	GSMM_354	EX_stfrnA_e	GSMM_076	EX_ncam_e	('BjSA', 'Neutral')	BjSA	Neutral
35351	EX_ala_B_e	GSMM_014	EX_5drib_e	GSMM_091	EX_ncam_e	('BjSA', 'BjSA')	BjSA	BjSA
35359	EX_ala_B_e	GSMM_354	EX_5drib_e	GSMM_091	EX_ncam_e	('BjSA', 'BjSA')	BjSA	BjSA
35361	EX_ala_B_e	GSMM_014	EX_gthrd_e	GSMM_091	EX_ncam_e	('BjSA', 'BjSA')	BjSA	BjSA
35366	EX_ala_B_e	GSMM_014	EX_etoh_e	GSMM_091	EX_ncam_e	('BjSA', 'BjSA')	BjSA	BjSA
35372	EX_ala_B_e	GSMM_354	EX_etoh_e	GSMM_091	EX_ncam_e	('BjSA', 'BjSA')	BjSA	BjSA
35374	EX_ala_B_e	GSMM_014	EX_glyc3p_e	GSMM_091	EX_ncam_e	('BjSA', 'BjSA')	BjSA	BjSA
35376	EX_ala_B_e	GSMM_354	EX_glyc3p_e	GSMM_091	EX_ncam_e	('BjSA', 'BjSA')	BjSA	BjSA
35377	EX_ala_B_e	GSMM_014	EX_5mdru1p_e	GSMM_091	EX_ncam_e	('BjSA', 'BjSA')	BjSA	BjSA
35381	EX_ala_B_e	GSMM_354	EX_5mdru1p_e	GSMM_091	EX_ncam_e	('BjSA', 'BjSA')	BjSA	BjSA
35382	EX_ala_B_e	GSMM_014	EX_fald_e	GSMM_091	EX_ncam_e	('BjSA', 'BjSA')	BjSA	BjSA
35389	EX_ala_B_e	GSMM_354	EX_fald_e	GSMM_091	EX_ncam_e	('BjSA', 'BjSA')	BjSA	BjSA
35391	EX_ala_B_e	GSMM_014	EX_rib__D_e	GSMM_091	EX_ncam_e	('BjSA', 'BjSA')	BjSA	BjSA
35397	EX_ala_B_e	GSMM_354	EX_rib__D_e	GSMM_091	EX_ncam_e	('BjSA', 'BjSA')	BjSA	BjSA
35399	EX_ala_B_e	GSMM_014	EX_4hbz_e	GSMM_091	EX_ncam_e	('BjSA', 'BjSA')	BjSA	BjSA
35404	EX_ala_B_e	GSMM_354	EX_4hbz_e	GSMM_091	EX_ncam_e	('BjSA', 'BjSA')	BjSA	BjSA
35405	EX_ala_B_e	GSMM_014	EX_actn__R_e	GSMM_091	EX_ncam_e	('BjSA', 'BjSA')	BjSA	BjSA
35408	EX_ala_B_e	GSMM_354	EX_actn__R_e	GSMM_091	EX_ncam_e	('BjSA', 'BjSA')	BjSA	BjSA
35409	EX_ala_B_e	GSMM_014	EX_spmd_e	GSMM_091	EX_ncam_e	('BjSA', 'BjSA')	BjSA	BjSA
35414	EX_ala_B_e	GSMM_354	EX_spmd_e	GSMM_091	EX_ncam_e	('BjSA', 'BjSA')	BjSA	BjSA
35415	EX_ala_B_e	GSMM_014	EX_glu__L_e	GSMM_091	EX_ncam_e	('BjSA', 'BjSA')	BjSA	BjSA
35420	EX_ala_B_e	GSMM_014	EX_4hbald_e	GSMM_091	EX_ncam_e	('BjSA', 'BjSA')	BjSA	BjSA
35422	EX_ala_B_e	GSMM_354	EX_4hbald_e	GSMM_091	EX_ncam_e	('BjSA', 'BjSA')	BjSA	BjSA
35424	EX_ala_B_e	GSMM_014	EX_cgly_e	GSMM_091	EX_ncam_e	('BjSA', 'BjSA')	BjSA	BjSA
35431	EX_ala_B_e	GSMM_014	EX_glyc_e	GSMM_091	EX_ncam_e	('BjSA', 'BjSA')	BjSA	BjSA
35438	EX_ala_B_e	GSMM_354	EX_glyc_e	GSMM_091	EX_ncam_e	('BjSA', 'BjSA')	BjSA	BjSA
35440	EX_ala_B_e	GSMM_014	EX_fe3pyovd_kt_e	GSMM_091	EX_ncam_e	('BjSA', 'BjSA')	BjSA	BjSA
35448	EX_ala_B_e	GSMM_354	EX_fe3pyovd_kt_e	GSMM_091	EX_ncam_e	('BjSA', 'BjSA')	BjSA	BjSA
35450	EX_ala_B_e	GSMM_014	EX_pyovd_kt_e	GSMM_091	EX_ncam_e	('BjSA', 'BjSA')	BjSA	BjSA
35458	EX_ala_B_e	GSMM_354	EX_pyovd_kt_e	GSMM_091	EX_ncam_e	('BjSA', 'BjSA')	BjSA	BjSA
35460	EX_ala_B_e	GSMM_014	EX_ser__L_e	GSMM_091	EX_ncam_e	('BjSA', 'BjSA')	BjSA	BjSA
35462	EX_ala_B_e	GSMM_354	EX_ser__L_e	GSMM_091	EX_ncam_e	('BjSA', 'BjSA')	BjSA	BjSA
35464	EX_ala_B_e	GSMM_014	EX_ind3ac_e	GSMM_091	EX_ncam_e	('BjSA', 'BjSA')	BjSA	BjSA
35472	EX_ala_B_e	GSMM_354	EX_ind3ac_e	GSMM_091	EX_ncam_e	('BjSA', 'BjSA')	BjSA	BjSA
35474	EX_ala_B_e	GSMM_014	EX_urea_e	GSMM_091	EX_ncam_e	('BjSA', 'BjSA')	BjSA	BjSA
35479	EX_ala_B_e	GSMM_354	EX_urea_e	GSMM_091	EX_ncam_e	('BjSA', 'BjSA')	BjSA	BjSA
35481	EX_ala_B_e	GSMM_014	EX_glc__D_e	GSMM_091	EX_ncam_e	('BjSA', 'BjSA')	BjSA	BjSA
35485	EX_ala_B_e	GSMM_354	EX_glc__D_e	GSMM_091	EX_ncam_e	('BjSA', 'BjSA')	BjSA	BjSA
35487	EX_ala_B_e	GSMM_014	EX_chol_e	GSMM_091	EX_ncam_e	('BjSA', 'BjSA')	BjSA	BjSA
35490	EX_ala_B_e	GSMM_354	EX_chol_e	GSMM_091	EX_ncam_e	('BjSA', 'BjSA')	BjSA	BjSA
35492	EX_ala_B_e	GSMM_014	EX_hom__L_e	GSMM_091	EX_ncam_e	('BjSA', 'BjSA')	BjSA	BjSA
35496	EX_ala_B_e	GSMM_014	EX_orn_e	GSMM_091	EX_ncam_e	('BjSA', 'BjSA')	BjSA	BjSA
35500	EX_ala_B_e	GSMM_354	EX_orn_e	GSMM_091	EX_ncam_e	('BjSA', 'BjSA')	BjSA	BjSA
35502	EX_ala_B_e	GSMM_014	EX_pheme_e	GSMM_091	EX_ncam_e	('BjSA', 'BjSA')	BjSA	BjSA
35524	EX_ala_B_e	GSMM_354	EX_4hba_e	GSMM_091	EX_ncam_e	('BjSA', 'BjSA')	BjSA	BjSA
35531	EX_ala_B_e	GSMM_354	EX_gal_e	GSMM_091	EX_ncam_e	('BjSA', 'BjSA')	BjSA	BjSA
35555	EX_ala_B_e	GSMM_354	EX_ptrc_e	GSMM_091	EX_ncam_e	('BjSA', 'BjSA')	BjSA	BjSA
35565	EX_ala_B_e	GSMM_354	EX_oxa_e	GSMM_091	EX_ncam_e	('BjSA', 'BjSA')	BjSA	BjSA
35585	EX_ala_B_e	GSMM_354	EX_udcpp_e	GSMM_091	EX_ncam_e	('BjSA', 'BjSA')	BjSA	BjSA
35593	EX_ala_B_e	GSMM_354	EX_istfrnA_e	GSMM_091	EX_ncam_e	('BjSA', 'BjSA')	BjSA	BjSA
35596	EX_ala_B_e	GSMM_354	EX_stfrnA_e	GSMM_091	EX_ncam_e	('BjSA', 'BjSA')	BjSA	BjSA
35597	EX_ala_B_e	GSMM_014	EX_5drib_e	GSMM_102	EX_ncam_e	('BjSA', 'Neutral')	BjSA	Neutral
35605	EX_ala_B_e	GSMM_354	EX_5drib_e	GSMM_102	EX_ncam_e	('BjSA', 'Neutral')	BjSA	Neutral
35607	EX_ala_B_e	GSMM_014	EX_etoh_e	GSMM_102	EX_ncam_e	('BjSA', 'Neutral')	BjSA	Neutral
35613	EX_ala_B_e	GSMM_354	EX_etoh_e	GSMM_102	EX_ncam_e	('BjSA', 'Neutral')	BjSA	Neutral
35615	EX_ala_B_e	GSMM_014	EX_glyc3p_e	GSMM_102	EX_ncam_e	('BjSA', 'Neutral')	BjSA	Neutral
35617	EX_ala_B_e	GSMM_354	EX_glyc3p_e	GSMM_102	EX_ncam_e	('BjSA', 'Neutral')	BjSA	Neutral
35618	EX_ala_B_e	GSMM_014	EX_5mdru1p_e	GSMM_102	EX_ncam_e	('BjSA', 'Neutral')	BjSA	Neutral
35622	EX_ala_B_e	GSMM_354	EX_5mdru1p_e	GSMM_102	EX_ncam_e	('BjSA', 'Neutral')	BjSA	Neutral
35623	EX_ala_B_e	GSMM_014	EX_fald_e	GSMM_102	EX_ncam_e	('BjSA', 'Neutral')	BjSA	Neutral
35630	EX_ala_B_e	GSMM_354	EX_fald_e	GSMM_102	EX_ncam_e	('BjSA', 'Neutral')	BjSA	Neutral
35632	EX_ala_B_e	GSMM_014	EX_rib__D_e	GSMM_102	EX_ncam_e	('BjSA', 'Neutral')	BjSA	Neutral
35638	EX_ala_B_e	GSMM_354	EX_rib__D_e	GSMM_102	EX_ncam_e	('BjSA', 'Neutral')	BjSA	Neutral
35640	EX_ala_B_e	GSMM_014	EX_4hbz_e	GSMM_102	EX_ncam_e	('BjSA', 'Neutral')	BjSA	Neutral
35645	EX_ala_B_e	GSMM_354	EX_4hbz_e	GSMM_102	EX_ncam_e	('BjSA', 'Neutral')	BjSA	Neutral
35646	EX_ala_B_e	GSMM_014	EX_actn__R_e	GSMM_102	EX_ncam_e	('BjSA', 'Neutral')	BjSA	Neutral
35649	EX_ala_B_e	GSMM_354	EX_actn__R_e	GSMM_102	EX_ncam_e	('BjSA', 'Neutral')	BjSA	Neutral
35650	EX_ala_B_e	GSMM_014	EX_spmd_e	GSMM_102	EX_ncam_e	('BjSA', 'Neutral')	BjSA	Neutral
35655	EX_ala_B_e	GSMM_354	EX_spmd_e	GSMM_102	EX_ncam_e	('BjSA', 'Neutral')	BjSA	Neutral
35656	EX_ala_B_e	GSMM_014	EX_glyc_e	GSMM_102	EX_ncam_e	('BjSA', 'Neutral')	BjSA	Neutral
35663	EX_ala_B_e	GSMM_354	EX_glyc_e	GSMM_102	EX_ncam_e	('BjSA', 'Neutral')	BjSA	Neutral
35665	EX_ala_B_e	GSMM_014	EX_fe3pyovd_kt_e	GSMM_102	EX_ncam_e	('BjSA', 'Neutral')	BjSA	Neutral
35673	EX_ala_B_e	GSMM_354	EX_fe3pyovd_kt_e	GSMM_102	EX_ncam_e	('BjSA', 'Neutral')	BjSA	Neutral
35675	EX_ala_B_e	GSMM_014	EX_pyovd_kt_e	GSMM_102	EX_ncam_e	('BjSA', 'Neutral')	BjSA	Neutral
35683	EX_ala_B_e	GSMM_354	EX_pyovd_kt_e	GSMM_102	EX_ncam_e	('BjSA', 'Neutral')	BjSA	Neutral
35685	EX_ala_B_e	GSMM_014	EX_ind3ac_e	GSMM_102	EX_ncam_e	('BjSA', 'Neutral')	BjSA	Neutral
35693	EX_ala_B_e	GSMM_354	EX_ind3ac_e	GSMM_102	EX_ncam_e	('BjSA', 'Neutral')	BjSA	Neutral
35695	EX_ala_B_e	GSMM_014	EX_urea_e	GSMM_102	EX_ncam_e	('BjSA', 'Neutral')	BjSA	Neutral
35700	EX_ala_B_e	GSMM_354	EX_urea_e	GSMM_102	EX_ncam_e	('BjSA', 'Neutral')	BjSA	Neutral
35702	EX_ala_B_e	GSMM_014	EX_glc__D_e	GSMM_102	EX_ncam_e	('BjSA', 'Neutral')	BjSA	Neutral
35706	EX_ala_B_e	GSMM_354	EX_glc__D_e	GSMM_102	EX_ncam_e	('BjSA', 'Neutral')	BjSA	Neutral
35708	EX_ala_B_e	GSMM_014	EX_inost_e	GSMM_102	EX_ncam_e	('BjSA', 'Neutral')	BjSA	Neutral
35710	EX_ala_B_e	GSMM_354	EX_inost_e	GSMM_102	EX_ncam_e	('BjSA', 'Neutral')	BjSA	Neutral
35711	EX_ala_B_e	GSMM_014	EX_chol_e	GSMM_102	EX_ncam_e	('BjSA', 'Neutral')	BjSA	Neutral
35714	EX_ala_B_e	GSMM_354	EX_chol_e	GSMM_102	EX_ncam_e	('BjSA', 'Neutral')	BjSA	Neutral
35716	EX_ala_B_e	GSMM_014	EX_orn_e	GSMM_102	EX_ncam_e	('BjSA', 'Neutral')	BjSA	Neutral
35720	EX_ala_B_e	GSMM_354	EX_orn_e	GSMM_102	EX_ncam_e	('BjSA', 'Neutral')	BjSA	Neutral
35722	EX_ala_B_e	GSMM_014	EX_pheme_e	GSMM_102	EX_ncam_e	('BjSA', 'Neutral')	BjSA	Neutral
35745	EX_ala_B_e	GSMM_354	EX_gal_e	GSMM_102	EX_ncam_e	('BjSA', 'Neutral')	BjSA	Neutral
35773	EX_ala_B_e	GSMM_354	EX_ptrc_e	GSMM_102	EX_ncam_e	('BjSA', 'Neutral')	BjSA	Neutral
35782	EX_ala_B_e	GSMM_354	EX_oxa_e	GSMM_102	EX_ncam_e	('BjSA', 'Neutral')	BjSA	Neutral
35801	EX_ala_B_e	GSMM_354	EX_glcr_e	GSMM_102	EX_ncam_e	('BjSA', 'Neutral')	BjSA	Neutral
35814	EX_ala_B_e	GSMM_014	EX_5drib_e	GSMM_142	EX_ncam_e	('BjSA', 'NTC')	BjSA	NTC
35822	EX_ala_B_e	GSMM_354	EX_5drib_e	GSMM_142	EX_ncam_e	('BjSA', 'NTC')	BjSA	NTC
35824	EX_ala_B_e	GSMM_014	EX_gthrd_e	GSMM_142	EX_ncam_e	('BjSA', 'NTC')	BjSA	NTC
35829	EX_ala_B_e	GSMM_014	EX_etoh_e	GSMM_142	EX_ncam_e	('BjSA', 'NTC')	BjSA	NTC
35835	EX_ala_B_e	GSMM_354	EX_etoh_e	GSMM_142	EX_ncam_e	('BjSA', 'NTC')	BjSA	NTC
35837	EX_ala_B_e	GSMM_014	EX_glyc3p_e	GSMM_142	EX_ncam_e	('BjSA', 'NTC')	BjSA	NTC
35839	EX_ala_B_e	GSMM_354	EX_glyc3p_e	GSMM_142	EX_ncam_e	('BjSA', 'NTC')	BjSA	NTC
35840	EX_ala_B_e	GSMM_014	EX_ch4s_e	GSMM_142	EX_ncam_e	('BjSA', 'NTC')	BjSA	NTC
35845	EX_ala_B_e	GSMM_354	EX_ch4s_e	GSMM_142	EX_ncam_e	('BjSA', 'NTC')	BjSA	NTC
35847	EX_ala_B_e	GSMM_014	EX_pacald_e	GSMM_142	EX_ncam_e	('BjSA', 'NTC')	BjSA	NTC
35850	EX_ala_B_e	GSMM_014	EX_fald_e	GSMM_142	EX_ncam_e	('BjSA', 'NTC')	BjSA	NTC
35857	EX_ala_B_e	GSMM_354	EX_fald_e	GSMM_142	EX_ncam_e	('BjSA', 'NTC')	BjSA	NTC
35859	EX_ala_B_e	GSMM_014	EX_rib__D_e	GSMM_142	EX_ncam_e	('BjSA', 'NTC')	BjSA	NTC
35865	EX_ala_B_e	GSMM_354	EX_rib__D_e	GSMM_142	EX_ncam_e	('BjSA', 'NTC')	BjSA	NTC
35867	EX_ala_B_e	GSMM_014	EX_4hbz_e	GSMM_142	EX_ncam_e	('BjSA', 'NTC')	BjSA	NTC
35872	EX_ala_B_e	GSMM_354	EX_4hbz_e	GSMM_142	EX_ncam_e	('BjSA', 'NTC')	BjSA	NTC
35873	EX_ala_B_e	GSMM_014	EX_pea_e	GSMM_142	EX_ncam_e	('BjSA', 'NTC')	BjSA	NTC
35875	EX_ala_B_e	GSMM_014	EX_actn__R_e	GSMM_142	EX_ncam_e	('BjSA', 'NTC')	BjSA	NTC
35878	EX_ala_B_e	GSMM_354	EX_actn__R_e	GSMM_142	EX_ncam_e	('BjSA', 'NTC')	BjSA	NTC
35879	EX_ala_B_e	GSMM_014	EX_spmd_e	GSMM_142	EX_ncam_e	('BjSA', 'NTC')	BjSA	NTC
35884	EX_ala_B_e	GSMM_354	EX_spmd_e	GSMM_142	EX_ncam_e	('BjSA', 'NTC')	BjSA	NTC
35885	EX_ala_B_e	GSMM_014	EX_glu__L_e	GSMM_142	EX_ncam_e	('BjSA', 'NTC')	BjSA	NTC
35890	EX_ala_B_e	GSMM_014	EX_4hbald_e	GSMM_142	EX_ncam_e	('BjSA', 'NTC')	BjSA	NTC
35892	EX_ala_B_e	GSMM_354	EX_4hbald_e	GSMM_142	EX_ncam_e	('BjSA', 'NTC')	BjSA	NTC
35894	EX_ala_B_e	GSMM_014	EX_cgly_e	GSMM_142	EX_ncam_e	('BjSA', 'NTC')	BjSA	NTC
35901	EX_ala_B_e	GSMM_014	EX_glyc_e	GSMM_142	EX_ncam_e	('BjSA', 'NTC')	BjSA	NTC
35908	EX_ala_B_e	GSMM_354	EX_glyc_e	GSMM_142	EX_ncam_e	('BjSA', 'NTC')	BjSA	NTC
35910	EX_ala_B_e	GSMM_014	EX_fe3pyovd_kt_e	GSMM_142	EX_ncam_e	('BjSA', 'NTC')	BjSA	NTC
35918	EX_ala_B_e	GSMM_354	EX_fe3pyovd_kt_e	GSMM_142	EX_ncam_e	('BjSA', 'NTC')	BjSA	NTC
35920	EX_ala_B_e	GSMM_014	EX_pyovd_kt_e	GSMM_142	EX_ncam_e	('BjSA', 'NTC')	BjSA	NTC
35928	EX_ala_B_e	GSMM_354	EX_pyovd_kt_e	GSMM_142	EX_ncam_e	('BjSA', 'NTC')	BjSA	NTC
35930	EX_ala_B_e	GSMM_014	EX_ser__L_e	GSMM_142	EX_ncam_e	('BjSA', 'NTC')	BjSA	NTC
35932	EX_ala_B_e	GSMM_354	EX_ser__L_e	GSMM_142	EX_ncam_e	('BjSA', 'NTC')	BjSA	NTC
35934	EX_ala_B_e	GSMM_014	EX_ind3ac_e	GSMM_142	EX_ncam_e	('BjSA', 'NTC')	BjSA	NTC
35942	EX_ala_B_e	GSMM_354	EX_ind3ac_e	GSMM_142	EX_ncam_e	('BjSA', 'NTC')	BjSA	NTC
35944	EX_ala_B_e	GSMM_014	EX_urea_e	GSMM_142	EX_ncam_e	('BjSA', 'NTC')	BjSA	NTC
35949	EX_ala_B_e	GSMM_354	EX_urea_e	GSMM_142	EX_ncam_e	('BjSA', 'NTC')	BjSA	NTC
35951	EX_ala_B_e	GSMM_014	EX_glc__D_e	GSMM_142	EX_ncam_e	('BjSA', 'NTC')	BjSA	NTC
35955	EX_ala_B_e	GSMM_354	EX_glc__D_e	GSMM_142	EX_ncam_e	('BjSA', 'NTC')	BjSA	NTC
35957	EX_ala_B_e	GSMM_014	EX_inost_e	GSMM_142	EX_ncam_e	('BjSA', 'NTC')	BjSA	NTC
35959	EX_ala_B_e	GSMM_354	EX_inost_e	GSMM_142	EX_ncam_e	('BjSA', 'NTC')	BjSA	NTC
35960	EX_ala_B_e	GSMM_014	EX_chol_e	GSMM_142	EX_ncam_e	('BjSA', 'NTC')	BjSA	NTC
35963	EX_ala_B_e	GSMM_354	EX_chol_e	GSMM_142	EX_ncam_e	('BjSA', 'NTC')	BjSA	NTC
35965	EX_ala_B_e	GSMM_014	EX_cys__L_e	GSMM_142	EX_ncam_e	('BjSA', 'NTC')	BjSA	NTC
35970	EX_ala_B_e	GSMM_354	EX_cys__L_e	GSMM_142	EX_ncam_e	('BjSA', 'NTC')	BjSA	NTC
35971	EX_ala_B_e	GSMM_014	EX_orn_e	GSMM_142	EX_ncam_e	('BjSA', 'NTC')	BjSA	NTC
35975	EX_ala_B_e	GSMM_354	EX_orn_e	GSMM_142	EX_ncam_e	('BjSA', 'NTC')	BjSA	NTC
35977	EX_ala_B_e	GSMM_014	EX_pheme_e	GSMM_142	EX_ncam_e	('BjSA', 'NTC')	BjSA	NTC
35996	EX_ala_B_e	GSMM_354	EX_4hba_e	GSMM_142	EX_ncam_e	('BjSA', 'NTC')	BjSA	NTC
36003	EX_ala_B_e	GSMM_354	EX_gal_e	GSMM_142	EX_ncam_e	('BjSA', 'NTC')	BjSA	NTC
36011	EX_ala_B_e	GSMM_354	EX_ala__D_e	GSMM_142	EX_ncam_e	('BjSA', 'NTC')	BjSA	NTC
36035	EX_ala_B_e	GSMM_354	EX_ptrc_e	GSMM_142	EX_ncam_e	('BjSA', 'NTC')	BjSA	NTC
36045	EX_ala_B_e	GSMM_354	EX_oxa_e	GSMM_142	EX_ncam_e	('BjSA', 'NTC')	BjSA	NTC
36068	EX_ala_B_e	GSMM_354	EX_istfrnA_e	GSMM_142	EX_ncam_e	('BjSA', 'NTC')	BjSA	NTC
36072	EX_ala_B_e	GSMM_354	EX_stfrnA_e	GSMM_142	EX_ncam_e	('BjSA', 'NTC')	BjSA	NTC
36073	EX_ala_B_e	GSMM_014	EX_5drib_e	GSMM_166	EX_ncam_e	('BjSA', 'BjSA')	BjSA	BjSA
36081	EX_ala_B_e	GSMM_354	EX_5drib_e	GSMM_166	EX_ncam_e	('BjSA', 'BjSA')	BjSA	BjSA
36083	EX_ala_B_e	GSMM_014	EX_gthrd_e	GSMM_166	EX_ncam_e	('BjSA', 'BjSA')	BjSA	BjSA
36088	EX_ala_B_e	GSMM_014	EX_etoh_e	GSMM_166	EX_ncam_e	('BjSA', 'BjSA')	BjSA	BjSA
36094	EX_ala_B_e	GSMM_354	EX_etoh_e	GSMM_166	EX_ncam_e	('BjSA', 'BjSA')	BjSA	BjSA
36096	EX_ala_B_e	GSMM_014	EX_glyc3p_e	GSMM_166	EX_ncam_e	('BjSA', 'BjSA')	BjSA	BjSA
36098	EX_ala_B_e	GSMM_354	EX_glyc3p_e	GSMM_166	EX_ncam_e	('BjSA', 'BjSA')	BjSA	BjSA
36099	EX_ala_B_e	GSMM_014	EX_5mdru1p_e	GSMM_166	EX_ncam_e	('BjSA', 'BjSA')	BjSA	BjSA
36103	EX_ala_B_e	GSMM_354	EX_5mdru1p_e	GSMM_166	EX_ncam_e	('BjSA', 'BjSA')	BjSA	BjSA
36104	EX_ala_B_e	GSMM_014	EX_pacald_e	GSMM_166	EX_ncam_e	('BjSA', 'BjSA')	BjSA	BjSA
36107	EX_ala_B_e	GSMM_014	EX_fald_e	GSMM_166	EX_ncam_e	('BjSA', 'BjSA')	BjSA	BjSA
36114	EX_ala_B_e	GSMM_354	EX_fald_e	GSMM_166	EX_ncam_e	('BjSA', 'BjSA')	BjSA	BjSA
36116	EX_ala_B_e	GSMM_014	EX_rib__D_e	GSMM_166	EX_ncam_e	('BjSA', 'BjSA')	BjSA	BjSA
36122	EX_ala_B_e	GSMM_354	EX_rib__D_e	GSMM_166	EX_ncam_e	('BjSA', 'BjSA')	BjSA	BjSA
36124	EX_ala_B_e	GSMM_014	EX_4hbz_e	GSMM_166	EX_ncam_e	('BjSA', 'BjSA')	BjSA	BjSA
36129	EX_ala_B_e	GSMM_354	EX_4hbz_e	GSMM_166	EX_ncam_e	('BjSA', 'BjSA')	BjSA	BjSA
36130	EX_ala_B_e	GSMM_014	EX_pea_e	GSMM_166	EX_ncam_e	('BjSA', 'BjSA')	BjSA	BjSA
36132	EX_ala_B_e	GSMM_014	EX_actn__R_e	GSMM_166	EX_ncam_e	('BjSA', 'BjSA')	BjSA	BjSA
36135	EX_ala_B_e	GSMM_354	EX_actn__R_e	GSMM_166	EX_ncam_e	('BjSA', 'BjSA')	BjSA	BjSA
36136	EX_ala_B_e	GSMM_014	EX_spmd_e	GSMM_166	EX_ncam_e	('BjSA', 'BjSA')	BjSA	BjSA
36141	EX_ala_B_e	GSMM_354	EX_spmd_e	GSMM_166	EX_ncam_e	('BjSA', 'BjSA')	BjSA	BjSA
36142	EX_ala_B_e	GSMM_014	EX_glu__L_e	GSMM_166	EX_ncam_e	('BjSA', 'BjSA')	BjSA	BjSA
36147	EX_ala_B_e	GSMM_014	EX_4hbald_e	GSMM_166	EX_ncam_e	('BjSA', 'BjSA')	BjSA	BjSA
36149	EX_ala_B_e	GSMM_354	EX_4hbald_e	GSMM_166	EX_ncam_e	('BjSA', 'BjSA')	BjSA	BjSA
36151	EX_ala_B_e	GSMM_014	EX_cgly_e	GSMM_166	EX_ncam_e	('BjSA', 'BjSA')	BjSA	BjSA
36158	EX_ala_B_e	GSMM_014	EX_glyc_e	GSMM_166	EX_ncam_e	('BjSA', 'BjSA')	BjSA	BjSA
36165	EX_ala_B_e	GSMM_354	EX_glyc_e	GSMM_166	EX_ncam_e	('BjSA', 'BjSA')	BjSA	BjSA
36167	EX_ala_B_e	GSMM_014	EX_fe3pyovd_kt_e	GSMM_166	EX_ncam_e	('BjSA', 'BjSA')	BjSA	BjSA
36175	EX_ala_B_e	GSMM_354	EX_fe3pyovd_kt_e	GSMM_166	EX_ncam_e	('BjSA', 'BjSA')	BjSA	BjSA
36177	EX_ala_B_e	GSMM_014	EX_pyovd_kt_e	GSMM_166	EX_ncam_e	('BjSA', 'BjSA')	BjSA	BjSA
36185	EX_ala_B_e	GSMM_354	EX_pyovd_kt_e	GSMM_166	EX_ncam_e	('BjSA', 'BjSA')	BjSA	BjSA
36187	EX_ala_B_e	GSMM_014	EX_ser__L_e	GSMM_166	EX_ncam_e	('BjSA', 'BjSA')	BjSA	BjSA
36189	EX_ala_B_e	GSMM_354	EX_ser__L_e	GSMM_166	EX_ncam_e	('BjSA', 'BjSA')	BjSA	BjSA
36191	EX_ala_B_e	GSMM_014	EX_ind3ac_e	GSMM_166	EX_ncam_e	('BjSA', 'BjSA')	BjSA	BjSA
36199	EX_ala_B_e	GSMM_354	EX_ind3ac_e	GSMM_166	EX_ncam_e	('BjSA', 'BjSA')	BjSA	BjSA
36201	EX_ala_B_e	GSMM_014	EX_urea_e	GSMM_166	EX_ncam_e	('BjSA', 'BjSA')	BjSA	BjSA
36206	EX_ala_B_e	GSMM_354	EX_urea_e	GSMM_166	EX_ncam_e	('BjSA', 'BjSA')	BjSA	BjSA
36208	EX_ala_B_e	GSMM_014	EX_glc__D_e	GSMM_166	EX_ncam_e	('BjSA', 'BjSA')	BjSA	BjSA
36212	EX_ala_B_e	GSMM_354	EX_glc__D_e	GSMM_166	EX_ncam_e	('BjSA', 'BjSA')	BjSA	BjSA
36214	EX_ala_B_e	GSMM_014	EX_inost_e	GSMM_166	EX_ncam_e	('BjSA', 'BjSA')	BjSA	BjSA
36216	EX_ala_B_e	GSMM_354	EX_inost_e	GSMM_166	EX_ncam_e	('BjSA', 'BjSA')	BjSA	BjSA
36217	EX_ala_B_e	GSMM_014	EX_chol_e	GSMM_166	EX_ncam_e	('BjSA', 'BjSA')	BjSA	BjSA
36220	EX_ala_B_e	GSMM_354	EX_chol_e	GSMM_166	EX_ncam_e	('BjSA', 'BjSA')	BjSA	BjSA
36222	EX_ala_B_e	GSMM_014	EX_cys__L_e	GSMM_166	EX_ncam_e	('BjSA', 'BjSA')	BjSA	BjSA
36227	EX_ala_B_e	GSMM_354	EX_cys__L_e	GSMM_166	EX_ncam_e	('BjSA', 'BjSA')	BjSA	BjSA
36228	EX_ala_B_e	GSMM_014	EX_orn_e	GSMM_166	EX_ncam_e	('BjSA', 'BjSA')	BjSA	BjSA
36232	EX_ala_B_e	GSMM_354	EX_orn_e	GSMM_166	EX_ncam_e	('BjSA', 'BjSA')	BjSA	BjSA
36234	EX_ala_B_e	GSMM_014	EX_pheme_e	GSMM_166	EX_ncam_e	('BjSA', 'BjSA')	BjSA	BjSA
36255	EX_ala_B_e	GSMM_354	EX_4hba_e	GSMM_166	EX_ncam_e	('BjSA', 'BjSA')	BjSA	BjSA
36262	EX_ala_B_e	GSMM_354	EX_gal_e	GSMM_166	EX_ncam_e	('BjSA', 'BjSA')	BjSA	BjSA
36281	EX_ala_B_e	GSMM_354	EX_ptrc_e	GSMM_166	EX_ncam_e	('BjSA', 'BjSA')	BjSA	BjSA
36291	EX_ala_B_e	GSMM_354	EX_oxa_e	GSMM_166	EX_ncam_e	('BjSA', 'BjSA')	BjSA	BjSA
36308	EX_ala_B_e	GSMM_354	EX_glcr_e	GSMM_166	EX_ncam_e	('BjSA', 'BjSA')	BjSA	BjSA
36318	EX_ala_B_e	GSMM_354	EX_istfrnA_e	GSMM_166	EX_ncam_e	('BjSA', 'BjSA')	BjSA	BjSA
36321	EX_ala_B_e	GSMM_354	EX_stfrnA_e	GSMM_166	EX_ncam_e	('BjSA', 'BjSA')	BjSA	BjSA
36322	EX_ala_B_e	GSMM_014	EX_5drib_e	GSMM_225	EX_ncam_e	('BjSA', 'NTC')	BjSA	NTC
36330	EX_ala_B_e	GSMM_354	EX_5drib_e	GSMM_225	EX_ncam_e	('BjSA', 'NTC')	BjSA	NTC
36332	EX_ala_B_e	GSMM_014	EX_gthrd_e	GSMM_225	EX_ncam_e	('BjSA', 'NTC')	BjSA	NTC
36337	EX_ala_B_e	GSMM_014	EX_etoh_e	GSMM_225	EX_ncam_e	('BjSA', 'NTC')	BjSA	NTC
36343	EX_ala_B_e	GSMM_354	EX_etoh_e	GSMM_225	EX_ncam_e	('BjSA', 'NTC')	BjSA	NTC
36345	EX_ala_B_e	GSMM_014	EX_glyc3p_e	GSMM_225	EX_ncam_e	('BjSA', 'NTC')	BjSA	NTC
36347	EX_ala_B_e	GSMM_354	EX_glyc3p_e	GSMM_225	EX_ncam_e	('BjSA', 'NTC')	BjSA	NTC
36348	EX_ala_B_e	GSMM_014	EX_ch4s_e	GSMM_225	EX_ncam_e	('BjSA', 'NTC')	BjSA	NTC
36353	EX_ala_B_e	GSMM_354	EX_ch4s_e	GSMM_225	EX_ncam_e	('BjSA', 'NTC')	BjSA	NTC
36355	EX_ala_B_e	GSMM_014	EX_pacald_e	GSMM_225	EX_ncam_e	('BjSA', 'NTC')	BjSA	NTC
36358	EX_ala_B_e	GSMM_014	EX_fald_e	GSMM_225	EX_ncam_e	('BjSA', 'NTC')	BjSA	NTC
36365	EX_ala_B_e	GSMM_354	EX_fald_e	GSMM_225	EX_ncam_e	('BjSA', 'NTC')	BjSA	NTC
36367	EX_ala_B_e	GSMM_014	EX_rib__D_e	GSMM_225	EX_ncam_e	('BjSA', 'NTC')	BjSA	NTC
36373	EX_ala_B_e	GSMM_354	EX_rib__D_e	GSMM_225	EX_ncam_e	('BjSA', 'NTC')	BjSA	NTC
36375	EX_ala_B_e	GSMM_014	EX_4hbz_e	GSMM_225	EX_ncam_e	('BjSA', 'NTC')	BjSA	NTC
36380	EX_ala_B_e	GSMM_354	EX_4hbz_e	GSMM_225	EX_ncam_e	('BjSA', 'NTC')	BjSA	NTC
36381	EX_ala_B_e	GSMM_014	EX_pea_e	GSMM_225	EX_ncam_e	('BjSA', 'NTC')	BjSA	NTC
36383	EX_ala_B_e	GSMM_014	EX_actn__R_e	GSMM_225	EX_ncam_e	('BjSA', 'NTC')	BjSA	NTC
36386	EX_ala_B_e	GSMM_354	EX_actn__R_e	GSMM_225	EX_ncam_e	('BjSA', 'NTC')	BjSA	NTC
36387	EX_ala_B_e	GSMM_014	EX_spmd_e	GSMM_225	EX_ncam_e	('BjSA', 'NTC')	BjSA	NTC
36392	EX_ala_B_e	GSMM_354	EX_spmd_e	GSMM_225	EX_ncam_e	('BjSA', 'NTC')	BjSA	NTC
36393	EX_ala_B_e	GSMM_014	EX_glu__L_e	GSMM_225	EX_ncam_e	('BjSA', 'NTC')	BjSA	NTC
36398	EX_ala_B_e	GSMM_014	EX_4hbald_e	GSMM_225	EX_ncam_e	('BjSA', 'NTC')	BjSA	NTC
36400	EX_ala_B_e	GSMM_354	EX_4hbald_e	GSMM_225	EX_ncam_e	('BjSA', 'NTC')	BjSA	NTC
36402	EX_ala_B_e	GSMM_014	EX_cgly_e	GSMM_225	EX_ncam_e	('BjSA', 'NTC')	BjSA	NTC
36409	EX_ala_B_e	GSMM_014	EX_glyc_e	GSMM_225	EX_ncam_e	('BjSA', 'NTC')	BjSA	NTC
36416	EX_ala_B_e	GSMM_354	EX_glyc_e	GSMM_225	EX_ncam_e	('BjSA', 'NTC')	BjSA	NTC
36418	EX_ala_B_e	GSMM_014	EX_fe3pyovd_kt_e	GSMM_225	EX_ncam_e	('BjSA', 'NTC')	BjSA	NTC
36426	EX_ala_B_e	GSMM_354	EX_fe3pyovd_kt_e	GSMM_225	EX_ncam_e	('BjSA', 'NTC')	BjSA	NTC
36428	EX_ala_B_e	GSMM_014	EX_pyovd_kt_e	GSMM_225	EX_ncam_e	('BjSA', 'NTC')	BjSA	NTC
36436	EX_ala_B_e	GSMM_354	EX_pyovd_kt_e	GSMM_225	EX_ncam_e	('BjSA', 'NTC')	BjSA	NTC
36438	EX_ala_B_e	GSMM_014	EX_ser__L_e	GSMM_225	EX_ncam_e	('BjSA', 'NTC')	BjSA	NTC
36440	EX_ala_B_e	GSMM_354	EX_ser__L_e	GSMM_225	EX_ncam_e	('BjSA', 'NTC')	BjSA	NTC
36442	EX_ala_B_e	GSMM_014	EX_urea_e	GSMM_225	EX_ncam_e	('BjSA', 'NTC')	BjSA	NTC
36447	EX_ala_B_e	GSMM_354	EX_urea_e	GSMM_225	EX_ncam_e	('BjSA', 'NTC')	BjSA	NTC
36449	EX_ala_B_e	GSMM_014	EX_glc__D_e	GSMM_225	EX_ncam_e	('BjSA', 'NTC')	BjSA	NTC
36453	EX_ala_B_e	GSMM_354	EX_glc__D_e	GSMM_225	EX_ncam_e	('BjSA', 'NTC')	BjSA	NTC
36455	EX_ala_B_e	GSMM_014	EX_inost_e	GSMM_225	EX_ncam_e	('BjSA', 'NTC')	BjSA	NTC
36457	EX_ala_B_e	GSMM_354	EX_inost_e	GSMM_225	EX_ncam_e	('BjSA', 'NTC')	BjSA	NTC
36458	EX_ala_B_e	GSMM_014	EX_chol_e	GSMM_225	EX_ncam_e	('BjSA', 'NTC')	BjSA	NTC
36461	EX_ala_B_e	GSMM_354	EX_chol_e	GSMM_225	EX_ncam_e	('BjSA', 'NTC')	BjSA	NTC
36463	EX_ala_B_e	GSMM_014	EX_cys__L_e	GSMM_225	EX_ncam_e	('BjSA', 'NTC')	BjSA	NTC
36468	EX_ala_B_e	GSMM_354	EX_cys__L_e	GSMM_225	EX_ncam_e	('BjSA', 'NTC')	BjSA	NTC
36469	EX_ala_B_e	GSMM_014	EX_orn_e	GSMM_225	EX_ncam_e	('BjSA', 'NTC')	BjSA	NTC
36473	EX_ala_B_e	GSMM_354	EX_orn_e	GSMM_225	EX_ncam_e	('BjSA', 'NTC')	BjSA	NTC
36475	EX_ala_B_e	GSMM_014	EX_pheme_e	GSMM_225	EX_ncam_e	('BjSA', 'NTC')	BjSA	NTC
36496	EX_ala_B_e	GSMM_354	EX_4hba_e	GSMM_225	EX_ncam_e	('BjSA', 'NTC')	BjSA	NTC
36503	EX_ala_B_e	GSMM_354	EX_gal_e	GSMM_225	EX_ncam_e	('BjSA', 'NTC')	BjSA	NTC
36511	EX_ala_B_e	GSMM_354	EX_ala__D_e	GSMM_225	EX_ncam_e	('BjSA', 'NTC')	BjSA	NTC
36529	EX_ala_B_e	GSMM_354	EX_ptrc_e	GSMM_225	EX_ncam_e	('BjSA', 'NTC')	BjSA	NTC
36539	EX_ala_B_e	GSMM_354	EX_oxa_e	GSMM_225	EX_ncam_e	('BjSA', 'NTC')	BjSA	NTC
36552	EX_ala_B_e	GSMM_354	EX_5dglcn_e	GSMM_225	EX_ncam_e	('BjSA', 'NTC')	BjSA	NTC
36557	EX_ala_B_e	GSMM_354	EX_glcr_e	GSMM_225	EX_ncam_e	('BjSA', 'NTC')	BjSA	NTC
36569	EX_ala_B_e	GSMM_354	EX_istfrnA_e	GSMM_225	EX_ncam_e	('BjSA', 'NTC')	BjSA	NTC
36571	EX_ala_B_e	GSMM_354	EX_stfrnA_e	GSMM_225	EX_ncam_e	('BjSA', 'NTC')	BjSA	NTC
36572	EX_ala_B_e	GSMM_014	EX_5drib_e	GSMM_265	EX_ncam_e	('BjSA', 'NTC')	BjSA	NTC
36580	EX_ala_B_e	GSMM_354	EX_5drib_e	GSMM_265	EX_ncam_e	('BjSA', 'NTC')	BjSA	NTC
36582	EX_ala_B_e	GSMM_014	EX_gthrd_e	GSMM_265	EX_ncam_e	('BjSA', 'NTC')	BjSA	NTC
36587	EX_ala_B_e	GSMM_014	EX_etoh_e	GSMM_265	EX_ncam_e	('BjSA', 'NTC')	BjSA	NTC
36593	EX_ala_B_e	GSMM_354	EX_etoh_e	GSMM_265	EX_ncam_e	('BjSA', 'NTC')	BjSA	NTC
36595	EX_ala_B_e	GSMM_014	EX_glyc3p_e	GSMM_265	EX_ncam_e	('BjSA', 'NTC')	BjSA	NTC
36597	EX_ala_B_e	GSMM_354	EX_glyc3p_e	GSMM_265	EX_ncam_e	('BjSA', 'NTC')	BjSA	NTC
36598	EX_ala_B_e	GSMM_014	EX_ch4s_e	GSMM_265	EX_ncam_e	('BjSA', 'NTC')	BjSA	NTC
36603	EX_ala_B_e	GSMM_354	EX_ch4s_e	GSMM_265	EX_ncam_e	('BjSA', 'NTC')	BjSA	NTC
36605	EX_ala_B_e	GSMM_014	EX_pacald_e	GSMM_265	EX_ncam_e	('BjSA', 'NTC')	BjSA	NTC
36608	EX_ala_B_e	GSMM_014	EX_fald_e	GSMM_265	EX_ncam_e	('BjSA', 'NTC')	BjSA	NTC
36615	EX_ala_B_e	GSMM_354	EX_fald_e	GSMM_265	EX_ncam_e	('BjSA', 'NTC')	BjSA	NTC
36617	EX_ala_B_e	GSMM_014	EX_rib__D_e	GSMM_265	EX_ncam_e	('BjSA', 'NTC')	BjSA	NTC
36623	EX_ala_B_e	GSMM_354	EX_rib__D_e	GSMM_265	EX_ncam_e	('BjSA', 'NTC')	BjSA	NTC
36625	EX_ala_B_e	GSMM_014	EX_4hbz_e	GSMM_265	EX_ncam_e	('BjSA', 'NTC')	BjSA	NTC
36630	EX_ala_B_e	GSMM_354	EX_4hbz_e	GSMM_265	EX_ncam_e	('BjSA', 'NTC')	BjSA	NTC
36631	EX_ala_B_e	GSMM_014	EX_pea_e	GSMM_265	EX_ncam_e	('BjSA', 'NTC')	BjSA	NTC
36633	EX_ala_B_e	GSMM_014	EX_actn__R_e	GSMM_265	EX_ncam_e	('BjSA', 'NTC')	BjSA	NTC
36636	EX_ala_B_e	GSMM_354	EX_actn__R_e	GSMM_265	EX_ncam_e	('BjSA', 'NTC')	BjSA	NTC
36637	EX_ala_B_e	GSMM_014	EX_spmd_e	GSMM_265	EX_ncam_e	('BjSA', 'NTC')	BjSA	NTC
36642	EX_ala_B_e	GSMM_354	EX_spmd_e	GSMM_265	EX_ncam_e	('BjSA', 'NTC')	BjSA	NTC
36643	EX_ala_B_e	GSMM_014	EX_glu__L_e	GSMM_265	EX_ncam_e	('BjSA', 'NTC')	BjSA	NTC
36648	EX_ala_B_e	GSMM_014	EX_4hbald_e	GSMM_265	EX_ncam_e	('BjSA', 'NTC')	BjSA	NTC
36650	EX_ala_B_e	GSMM_354	EX_4hbald_e	GSMM_265	EX_ncam_e	('BjSA', 'NTC')	BjSA	NTC
36652	EX_ala_B_e	GSMM_014	EX_cgly_e	GSMM_265	EX_ncam_e	('BjSA', 'NTC')	BjSA	NTC
36659	EX_ala_B_e	GSMM_014	EX_glyc_e	GSMM_265	EX_ncam_e	('BjSA', 'NTC')	BjSA	NTC
36666	EX_ala_B_e	GSMM_354	EX_glyc_e	GSMM_265	EX_ncam_e	('BjSA', 'NTC')	BjSA	NTC
36668	EX_ala_B_e	GSMM_014	EX_fe3pyovd_kt_e	GSMM_265	EX_ncam_e	('BjSA', 'NTC')	BjSA	NTC
36676	EX_ala_B_e	GSMM_354	EX_fe3pyovd_kt_e	GSMM_265	EX_ncam_e	('BjSA', 'NTC')	BjSA	NTC
36678	EX_ala_B_e	GSMM_014	EX_pyovd_kt_e	GSMM_265	EX_ncam_e	('BjSA', 'NTC')	BjSA	NTC
36686	EX_ala_B_e	GSMM_354	EX_pyovd_kt_e	GSMM_265	EX_ncam_e	('BjSA', 'NTC')	BjSA	NTC
36688	EX_ala_B_e	GSMM_014	EX_ser__L_e	GSMM_265	EX_ncam_e	('BjSA', 'NTC')	BjSA	NTC
36690	EX_ala_B_e	GSMM_354	EX_ser__L_e	GSMM_265	EX_ncam_e	('BjSA', 'NTC')	BjSA	NTC
36692	EX_ala_B_e	GSMM_014	EX_ind3ac_e	GSMM_265	EX_ncam_e	('BjSA', 'NTC')	BjSA	NTC
36700	EX_ala_B_e	GSMM_354	EX_ind3ac_e	GSMM_265	EX_ncam_e	('BjSA', 'NTC')	BjSA	NTC
36702	EX_ala_B_e	GSMM_014	EX_urea_e	GSMM_265	EX_ncam_e	('BjSA', 'NTC')	BjSA	NTC
36707	EX_ala_B_e	GSMM_354	EX_urea_e	GSMM_265	EX_ncam_e	('BjSA', 'NTC')	BjSA	NTC
36709	EX_ala_B_e	GSMM_014	EX_glc__D_e	GSMM_265	EX_ncam_e	('BjSA', 'NTC')	BjSA	NTC
36713	EX_ala_B_e	GSMM_354	EX_glc__D_e	GSMM_265	EX_ncam_e	('BjSA', 'NTC')	BjSA	NTC
36715	EX_ala_B_e	GSMM_014	EX_inost_e	GSMM_265	EX_ncam_e	('BjSA', 'NTC')	BjSA	NTC
36717	EX_ala_B_e	GSMM_354	EX_inost_e	GSMM_265	EX_ncam_e	('BjSA', 'NTC')	BjSA	NTC
36718	EX_ala_B_e	GSMM_014	EX_pydxn_e	GSMM_265	EX_ncam_e	('BjSA', 'NTC')	BjSA	NTC
36719	EX_ala_B_e	GSMM_354	EX_pydxn_e	GSMM_265	EX_ncam_e	('BjSA', 'NTC')	BjSA	NTC
36720	EX_ala_B_e	GSMM_014	EX_chol_e	GSMM_265	EX_ncam_e	('BjSA', 'NTC')	BjSA	NTC
36723	EX_ala_B_e	GSMM_354	EX_chol_e	GSMM_265	EX_ncam_e	('BjSA', 'NTC')	BjSA	NTC
36725	EX_ala_B_e	GSMM_014	EX_cys__L_e	GSMM_265	EX_ncam_e	('BjSA', 'NTC')	BjSA	NTC
36730	EX_ala_B_e	GSMM_354	EX_cys__L_e	GSMM_265	EX_ncam_e	('BjSA', 'NTC')	BjSA	NTC
36731	EX_ala_B_e	GSMM_014	EX_orn_e	GSMM_265	EX_ncam_e	('BjSA', 'NTC')	BjSA	NTC
36735	EX_ala_B_e	GSMM_354	EX_orn_e	GSMM_265	EX_ncam_e	('BjSA', 'NTC')	BjSA	NTC
36737	EX_ala_B_e	GSMM_014	EX_pheme_e	GSMM_265	EX_ncam_e	('BjSA', 'NTC')	BjSA	NTC
36756	EX_ala_B_e	GSMM_354	EX_4hba_e	GSMM_265	EX_ncam_e	('BjSA', 'NTC')	BjSA	NTC
36763	EX_ala_B_e	GSMM_354	EX_gal_e	GSMM_265	EX_ncam_e	('BjSA', 'NTC')	BjSA	NTC
36783	EX_ala_B_e	GSMM_354	EX_ptrc_e	GSMM_265	EX_ncam_e	('BjSA', 'NTC')	BjSA	NTC
36793	EX_ala_B_e	GSMM_354	EX_oxa_e	GSMM_265	EX_ncam_e	('BjSA', 'NTC')	BjSA	NTC
36806	EX_ala_B_e	GSMM_354	EX_5dglcn_e	GSMM_265	EX_ncam_e	('BjSA', 'NTC')	BjSA	NTC
36811	EX_ala_B_e	GSMM_354	EX_glcr_e	GSMM_265	EX_ncam_e	('BjSA', 'NTC')	BjSA	NTC
36823	EX_ala_B_e	GSMM_354	EX_istfrnA_e	GSMM_265	EX_ncam_e	('BjSA', 'NTC')	BjSA	NTC
36826	EX_ala_B_e	GSMM_354	EX_stfrnA_e	GSMM_265	EX_ncam_e	('BjSA', 'NTC')	BjSA	NTC
36828	EX_ala_B_e	GSMM_014	EX_5drib_e	GSMM_344	EX_ncam_e	('BjSA', 'Neutral')	BjSA	Neutral
36836	EX_ala_B_e	GSMM_354	EX_5drib_e	GSMM_344	EX_ncam_e	('BjSA', 'Neutral')	BjSA	Neutral
36838	EX_ala_B_e	GSMM_014	EX_gthrd_e	GSMM_344	EX_ncam_e	('BjSA', 'Neutral')	BjSA	Neutral
36843	EX_ala_B_e	GSMM_014	EX_etoh_e	GSMM_344	EX_ncam_e	('BjSA', 'Neutral')	BjSA	Neutral
36849	EX_ala_B_e	GSMM_354	EX_etoh_e	GSMM_344	EX_ncam_e	('BjSA', 'Neutral')	BjSA	Neutral
36851	EX_ala_B_e	GSMM_014	EX_glyc3p_e	GSMM_344	EX_ncam_e	('BjSA', 'Neutral')	BjSA	Neutral
36853	EX_ala_B_e	GSMM_354	EX_glyc3p_e	GSMM_344	EX_ncam_e	('BjSA', 'Neutral')	BjSA	Neutral
36854	EX_ala_B_e	GSMM_014	EX_ch4s_e	GSMM_344	EX_ncam_e	('BjSA', 'Neutral')	BjSA	Neutral
36859	EX_ala_B_e	GSMM_354	EX_ch4s_e	GSMM_344	EX_ncam_e	('BjSA', 'Neutral')	BjSA	Neutral
36861	EX_ala_B_e	GSMM_014	EX_fald_e	GSMM_344	EX_ncam_e	('BjSA', 'Neutral')	BjSA	Neutral
36868	EX_ala_B_e	GSMM_354	EX_fald_e	GSMM_344	EX_ncam_e	('BjSA', 'Neutral')	BjSA	Neutral
36870	EX_ala_B_e	GSMM_014	EX_rib__D_e	GSMM_344	EX_ncam_e	('BjSA', 'Neutral')	BjSA	Neutral
36876	EX_ala_B_e	GSMM_354	EX_rib__D_e	GSMM_344	EX_ncam_e	('BjSA', 'Neutral')	BjSA	Neutral
36878	EX_ala_B_e	GSMM_014	EX_4hbz_e	GSMM_344	EX_ncam_e	('BjSA', 'Neutral')	BjSA	Neutral
36883	EX_ala_B_e	GSMM_354	EX_4hbz_e	GSMM_344	EX_ncam_e	('BjSA', 'Neutral')	BjSA	Neutral
36884	EX_ala_B_e	GSMM_014	EX_actn__R_e	GSMM_344	EX_ncam_e	('BjSA', 'Neutral')	BjSA	Neutral
36887	EX_ala_B_e	GSMM_354	EX_actn__R_e	GSMM_344	EX_ncam_e	('BjSA', 'Neutral')	BjSA	Neutral
36888	EX_ala_B_e	GSMM_014	EX_spmd_e	GSMM_344	EX_ncam_e	('BjSA', 'Neutral')	BjSA	Neutral
36893	EX_ala_B_e	GSMM_354	EX_spmd_e	GSMM_344	EX_ncam_e	('BjSA', 'Neutral')	BjSA	Neutral
36894	EX_ala_B_e	GSMM_014	EX_4hbald_e	GSMM_344	EX_ncam_e	('BjSA', 'Neutral')	BjSA	Neutral
36896	EX_ala_B_e	GSMM_354	EX_4hbald_e	GSMM_344	EX_ncam_e	('BjSA', 'Neutral')	BjSA	Neutral
36898	EX_ala_B_e	GSMM_014	EX_cgly_e	GSMM_344	EX_ncam_e	('BjSA', 'Neutral')	BjSA	Neutral
36905	EX_ala_B_e	GSMM_014	EX_glyc_e	GSMM_344	EX_ncam_e	('BjSA', 'Neutral')	BjSA	Neutral
36912	EX_ala_B_e	GSMM_354	EX_glyc_e	GSMM_344	EX_ncam_e	('BjSA', 'Neutral')	BjSA	Neutral
36914	EX_ala_B_e	GSMM_014	EX_fe3pyovd_kt_e	GSMM_344	EX_ncam_e	('BjSA', 'Neutral')	BjSA	Neutral
36922	EX_ala_B_e	GSMM_354	EX_fe3pyovd_kt_e	GSMM_344	EX_ncam_e	('BjSA', 'Neutral')	BjSA	Neutral
36924	EX_ala_B_e	GSMM_014	EX_pyovd_kt_e	GSMM_344	EX_ncam_e	('BjSA', 'Neutral')	BjSA	Neutral
36932	EX_ala_B_e	GSMM_354	EX_pyovd_kt_e	GSMM_344	EX_ncam_e	('BjSA', 'Neutral')	BjSA	Neutral
36934	EX_ala_B_e	GSMM_014	EX_ser__L_e	GSMM_344	EX_ncam_e	('BjSA', 'Neutral')	BjSA	Neutral
36936	EX_ala_B_e	GSMM_354	EX_ser__L_e	GSMM_344	EX_ncam_e	('BjSA', 'Neutral')	BjSA	Neutral
36938	EX_ala_B_e	GSMM_014	EX_ind3ac_e	GSMM_344	EX_ncam_e	('BjSA', 'Neutral')	BjSA	Neutral
36946	EX_ala_B_e	GSMM_354	EX_ind3ac_e	GSMM_344	EX_ncam_e	('BjSA', 'Neutral')	BjSA	Neutral
36948	EX_ala_B_e	GSMM_014	EX_urea_e	GSMM_344	EX_ncam_e	('BjSA', 'Neutral')	BjSA	Neutral
36953	EX_ala_B_e	GSMM_354	EX_urea_e	GSMM_344	EX_ncam_e	('BjSA', 'Neutral')	BjSA	Neutral
36955	EX_ala_B_e	GSMM_014	EX_glc__D_e	GSMM_344	EX_ncam_e	('BjSA', 'Neutral')	BjSA	Neutral
36959	EX_ala_B_e	GSMM_354	EX_glc__D_e	GSMM_344	EX_ncam_e	('BjSA', 'Neutral')	BjSA	Neutral
36961	EX_ala_B_e	GSMM_014	EX_chol_e	GSMM_344	EX_ncam_e	('BjSA', 'Neutral')	BjSA	Neutral
36964	EX_ala_B_e	GSMM_354	EX_chol_e	GSMM_344	EX_ncam_e	('BjSA', 'Neutral')	BjSA	Neutral
36966	EX_ala_B_e	GSMM_014	EX_cys__L_e	GSMM_344	EX_ncam_e	('BjSA', 'Neutral')	BjSA	Neutral
36971	EX_ala_B_e	GSMM_354	EX_cys__L_e	GSMM_344	EX_ncam_e	('BjSA', 'Neutral')	BjSA	Neutral
36972	EX_ala_B_e	GSMM_014	EX_orn_e	GSMM_344	EX_ncam_e	('BjSA', 'Neutral')	BjSA	Neutral
36976	EX_ala_B_e	GSMM_354	EX_orn_e	GSMM_344	EX_ncam_e	('BjSA', 'Neutral')	BjSA	Neutral
36978	EX_ala_B_e	GSMM_014	EX_manur_e	GSMM_344	EX_ncam_e	('BjSA', 'Neutral')	BjSA	Neutral
36980	EX_ala_B_e	GSMM_014	EX_pheme_e	GSMM_344	EX_ncam_e	('BjSA', 'Neutral')	BjSA	Neutral
36999	EX_ala_B_e	GSMM_354	EX_4hba_e	GSMM_344	EX_ncam_e	('BjSA', 'Neutral')	BjSA	Neutral
37006	EX_ala_B_e	GSMM_354	EX_gal_e	GSMM_344	EX_ncam_e	('BjSA', 'Neutral')	BjSA	Neutral
37035	EX_ala_B_e	GSMM_354	EX_ptrc_e	GSMM_344	EX_ncam_e	('BjSA', 'Neutral')	BjSA	Neutral
37045	EX_ala_B_e	GSMM_354	EX_oxa_e	GSMM_344	EX_ncam_e	('BjSA', 'Neutral')	BjSA	Neutral
37060	EX_ala_B_e	GSMM_354	EX_5dglcn_e	GSMM_344	EX_ncam_e	('BjSA', 'Neutral')	BjSA	Neutral
37066	EX_ala_B_e	GSMM_354	EX_glcr_e	GSMM_344	EX_ncam_e	('BjSA', 'Neutral')	BjSA	Neutral
37077	EX_ala_B_e	GSMM_354	EX_prealg_MG_23_e	GSMM_344	EX_ncam_e	('BjSA', 'Neutral')	BjSA	Neutral
37078	EX_ala_B_e	GSMM_014	EX_gthrd_e	GSMM_161	EX_ncam_e	('BjSA', 'NTC')	BjSA	NTC
37083	EX_ala_B_e	GSMM_014	EX_etoh_e	GSMM_161	EX_ncam_e	('BjSA', 'NTC')	BjSA	NTC
37089	EX_ala_B_e	GSMM_354	EX_etoh_e	GSMM_161	EX_ncam_e	('BjSA', 'NTC')	BjSA	NTC
37091	EX_ala_B_e	GSMM_014	EX_fald_e	GSMM_161	EX_ncam_e	('BjSA', 'NTC')	BjSA	NTC
37098	EX_ala_B_e	GSMM_354	EX_fald_e	GSMM_161	EX_ncam_e	('BjSA', 'NTC')	BjSA	NTC
37100	EX_ala_B_e	GSMM_014	EX_rib__D_e	GSMM_161	EX_ncam_e	('BjSA', 'NTC')	BjSA	NTC
37106	EX_ala_B_e	GSMM_354	EX_rib__D_e	GSMM_161	EX_ncam_e	('BjSA', 'NTC')	BjSA	NTC
37108	EX_ala_B_e	GSMM_014	EX_4hbz_e	GSMM_161	EX_ncam_e	('BjSA', 'NTC')	BjSA	NTC
37113	EX_ala_B_e	GSMM_354	EX_4hbz_e	GSMM_161	EX_ncam_e	('BjSA', 'NTC')	BjSA	NTC
37114	EX_ala_B_e	GSMM_014	EX_pea_e	GSMM_161	EX_ncam_e	('BjSA', 'NTC')	BjSA	NTC
37116	EX_ala_B_e	GSMM_014	EX_actn__R_e	GSMM_161	EX_ncam_e	('BjSA', 'NTC')	BjSA	NTC
37119	EX_ala_B_e	GSMM_354	EX_actn__R_e	GSMM_161	EX_ncam_e	('BjSA', 'NTC')	BjSA	NTC
37120	EX_ala_B_e	GSMM_014	EX_spmd_e	GSMM_161	EX_ncam_e	('BjSA', 'NTC')	BjSA	NTC
37125	EX_ala_B_e	GSMM_354	EX_spmd_e	GSMM_161	EX_ncam_e	('BjSA', 'NTC')	BjSA	NTC
37126	EX_ala_B_e	GSMM_014	EX_glu__L_e	GSMM_161	EX_ncam_e	('BjSA', 'NTC')	BjSA	NTC
37131	EX_ala_B_e	GSMM_014	EX_4hbald_e	GSMM_161	EX_ncam_e	('BjSA', 'NTC')	BjSA	NTC
37133	EX_ala_B_e	GSMM_354	EX_4hbald_e	GSMM_161	EX_ncam_e	('BjSA', 'NTC')	BjSA	NTC
37135	EX_ala_B_e	GSMM_014	EX_cgly_e	GSMM_161	EX_ncam_e	('BjSA', 'NTC')	BjSA	NTC
37142	EX_ala_B_e	GSMM_014	EX_glyc_e	GSMM_161	EX_ncam_e	('BjSA', 'NTC')	BjSA	NTC
37149	EX_ala_B_e	GSMM_354	EX_glyc_e	GSMM_161	EX_ncam_e	('BjSA', 'NTC')	BjSA	NTC
37151	EX_ala_B_e	GSMM_014	EX_fe3pyovd_kt_e	GSMM_161	EX_ncam_e	('BjSA', 'NTC')	BjSA	NTC
37159	EX_ala_B_e	GSMM_354	EX_fe3pyovd_kt_e	GSMM_161	EX_ncam_e	('BjSA', 'NTC')	BjSA	NTC
37161	EX_ala_B_e	GSMM_014	EX_pyovd_kt_e	GSMM_161	EX_ncam_e	('BjSA', 'NTC')	BjSA	NTC
37169	EX_ala_B_e	GSMM_354	EX_pyovd_kt_e	GSMM_161	EX_ncam_e	('BjSA', 'NTC')	BjSA	NTC
37171	EX_ala_B_e	GSMM_014	EX_ind3ac_e	GSMM_161	EX_ncam_e	('BjSA', 'NTC')	BjSA	NTC
37179	EX_ala_B_e	GSMM_354	EX_ind3ac_e	GSMM_161	EX_ncam_e	('BjSA', 'NTC')	BjSA	NTC
37181	EX_ala_B_e	GSMM_014	EX_urea_e	GSMM_161	EX_ncam_e	('BjSA', 'NTC')	BjSA	NTC
37186	EX_ala_B_e	GSMM_354	EX_urea_e	GSMM_161	EX_ncam_e	('BjSA', 'NTC')	BjSA	NTC
37188	EX_ala_B_e	GSMM_014	EX_glc__D_e	GSMM_161	EX_ncam_e	('BjSA', 'NTC')	BjSA	NTC
37192	EX_ala_B_e	GSMM_354	EX_glc__D_e	GSMM_161	EX_ncam_e	('BjSA', 'NTC')	BjSA	NTC
37194	EX_ala_B_e	GSMM_014	EX_inost_e	GSMM_161	EX_ncam_e	('BjSA', 'NTC')	BjSA	NTC
37196	EX_ala_B_e	GSMM_354	EX_inost_e	GSMM_161	EX_ncam_e	('BjSA', 'NTC')	BjSA	NTC
37197	EX_ala_B_e	GSMM_014	EX_chol_e	GSMM_161	EX_ncam_e	('BjSA', 'NTC')	BjSA	NTC
37200	EX_ala_B_e	GSMM_354	EX_chol_e	GSMM_161	EX_ncam_e	('BjSA', 'NTC')	BjSA	NTC
37202	EX_ala_B_e	GSMM_014	EX_orn_e	GSMM_161	EX_ncam_e	('BjSA', 'NTC')	BjSA	NTC
37206	EX_ala_B_e	GSMM_354	EX_orn_e	GSMM_161	EX_ncam_e	('BjSA', 'NTC')	BjSA	NTC
37208	EX_ala_B_e	GSMM_014	EX_pheme_e	GSMM_161	EX_ncam_e	('BjSA', 'NTC')	BjSA	NTC
37229	EX_ala_B_e	GSMM_354	EX_4hba_e	GSMM_161	EX_ncam_e	('BjSA', 'NTC')	BjSA	NTC
37236	EX_ala_B_e	GSMM_354	EX_gal_e	GSMM_161	EX_ncam_e	('BjSA', 'NTC')	BjSA	NTC
37244	EX_ala_B_e	GSMM_354	EX_ala__D_e	GSMM_161	EX_ncam_e	('BjSA', 'NTC')	BjSA	NTC
37270	EX_ala_B_e	GSMM_354	EX_ptrc_e	GSMM_161	EX_ncam_e	('BjSA', 'NTC')	BjSA	NTC
37280	EX_ala_B_e	GSMM_354	EX_oxa_e	GSMM_161	EX_ncam_e	('BjSA', 'NTC')	BjSA	NTC
37303	EX_ala_B_e	GSMM_354	EX_udcpp_e	GSMM_161	EX_ncam_e	('BjSA', 'NTC')	BjSA	NTC
37312	EX_ala_B_e	GSMM_014	EX_5drib_e	GSMM_104	EX_arab__D_e	('BjSA', 'NTC')	BjSA	NTC
37320	EX_ala_B_e	GSMM_354	EX_5drib_e	GSMM_104	EX_arab__D_e	('BjSA', 'NTC')	BjSA	NTC
37322	EX_ala_B_e	GSMM_014	EX_etoh_e	GSMM_104	EX_arab__D_e	('BjSA', 'NTC')	BjSA	NTC
37328	EX_ala_B_e	GSMM_354	EX_etoh_e	GSMM_104	EX_arab__D_e	('BjSA', 'NTC')	BjSA	NTC
37330	EX_ala_B_e	GSMM_014	EX_glyc3p_e	GSMM_104	EX_arab__D_e	('BjSA', 'NTC')	BjSA	NTC
37332	EX_ala_B_e	GSMM_354	EX_glyc3p_e	GSMM_104	EX_arab__D_e	('BjSA', 'NTC')	BjSA	NTC
37333	EX_ala_B_e	GSMM_014	EX_ch4s_e	GSMM_104	EX_arab__D_e	('BjSA', 'NTC')	BjSA	NTC
37338	EX_ala_B_e	GSMM_354	EX_ch4s_e	GSMM_104	EX_arab__D_e	('BjSA', 'NTC')	BjSA	NTC
37340	EX_ala_B_e	GSMM_014	EX_5mdru1p_e	GSMM_104	EX_arab__D_e	('BjSA', 'NTC')	BjSA	NTC
37344	EX_ala_B_e	GSMM_354	EX_5mdru1p_e	GSMM_104	EX_arab__D_e	('BjSA', 'NTC')	BjSA	NTC
37345	EX_ala_B_e	GSMM_014	EX_fald_e	GSMM_104	EX_arab__D_e	('BjSA', 'NTC')	BjSA	NTC
37352	EX_ala_B_e	GSMM_354	EX_fald_e	GSMM_104	EX_arab__D_e	('BjSA', 'NTC')	BjSA	NTC
37354	EX_ala_B_e	GSMM_014	EX_rib__D_e	GSMM_104	EX_arab__D_e	('BjSA', 'NTC')	BjSA	NTC
37360	EX_ala_B_e	GSMM_354	EX_rib__D_e	GSMM_104	EX_arab__D_e	('BjSA', 'NTC')	BjSA	NTC
37362	EX_ala_B_e	GSMM_014	EX_4hbz_e	GSMM_104	EX_arab__D_e	('BjSA', 'NTC')	BjSA	NTC
37367	EX_ala_B_e	GSMM_354	EX_4hbz_e	GSMM_104	EX_arab__D_e	('BjSA', 'NTC')	BjSA	NTC
37368	EX_ala_B_e	GSMM_014	EX_pea_e	GSMM_104	EX_arab__D_e	('BjSA', 'NTC')	BjSA	NTC
37370	EX_ala_B_e	GSMM_014	EX_actn__R_e	GSMM_104	EX_arab__D_e	('BjSA', 'NTC')	BjSA	NTC
37373	EX_ala_B_e	GSMM_354	EX_actn__R_e	GSMM_104	EX_arab__D_e	('BjSA', 'NTC')	BjSA	NTC
37374	EX_ala_B_e	GSMM_014	EX_spmd_e	GSMM_104	EX_arab__D_e	('BjSA', 'NTC')	BjSA	NTC
37379	EX_ala_B_e	GSMM_354	EX_spmd_e	GSMM_104	EX_arab__D_e	('BjSA', 'NTC')	BjSA	NTC
37380	EX_ala_B_e	GSMM_014	EX_glu__L_e	GSMM_104	EX_arab__D_e	('BjSA', 'NTC')	BjSA	NTC
37385	EX_ala_B_e	GSMM_014	EX_cgly_e	GSMM_104	EX_arab__D_e	('BjSA', 'NTC')	BjSA	NTC
37392	EX_ala_B_e	GSMM_014	EX_glyc_e	GSMM_104	EX_arab__D_e	('BjSA', 'NTC')	BjSA	NTC
37399	EX_ala_B_e	GSMM_354	EX_glyc_e	GSMM_104	EX_arab__D_e	('BjSA', 'NTC')	BjSA	NTC
37401	EX_ala_B_e	GSMM_014	EX_fe3pyovd_kt_e	GSMM_104	EX_arab__D_e	('BjSA', 'NTC')	BjSA	NTC
37409	EX_ala_B_e	GSMM_354	EX_fe3pyovd_kt_e	GSMM_104	EX_arab__D_e	('BjSA', 'NTC')	BjSA	NTC
37411	EX_ala_B_e	GSMM_014	EX_pyovd_kt_e	GSMM_104	EX_arab__D_e	('BjSA', 'NTC')	BjSA	NTC
37419	EX_ala_B_e	GSMM_354	EX_pyovd_kt_e	GSMM_104	EX_arab__D_e	('BjSA', 'NTC')	BjSA	NTC
37421	EX_ala_B_e	GSMM_014	EX_ser__L_e	GSMM_104	EX_arab__D_e	('BjSA', 'NTC')	BjSA	NTC
37423	EX_ala_B_e	GSMM_354	EX_ser__L_e	GSMM_104	EX_arab__D_e	('BjSA', 'NTC')	BjSA	NTC
37425	EX_ala_B_e	GSMM_014	EX_urea_e	GSMM_104	EX_arab__D_e	('BjSA', 'NTC')	BjSA	NTC
37430	EX_ala_B_e	GSMM_354	EX_urea_e	GSMM_104	EX_arab__D_e	('BjSA', 'NTC')	BjSA	NTC
37432	EX_ala_B_e	GSMM_014	EX_glc__D_e	GSMM_104	EX_arab__D_e	('BjSA', 'NTC')	BjSA	NTC
37436	EX_ala_B_e	GSMM_354	EX_glc__D_e	GSMM_104	EX_arab__D_e	('BjSA', 'NTC')	BjSA	NTC
37438	EX_ala_B_e	GSMM_014	EX_chol_e	GSMM_104	EX_arab__D_e	('BjSA', 'NTC')	BjSA	NTC
37441	EX_ala_B_e	GSMM_354	EX_chol_e	GSMM_104	EX_arab__D_e	('BjSA', 'NTC')	BjSA	NTC
37443	EX_ala_B_e	GSMM_014	EX_cys__L_e	GSMM_104	EX_arab__D_e	('BjSA', 'NTC')	BjSA	NTC
37448	EX_ala_B_e	GSMM_354	EX_cys__L_e	GSMM_104	EX_arab__D_e	('BjSA', 'NTC')	BjSA	NTC
37449	EX_ala_B_e	GSMM_014	EX_orn_e	GSMM_104	EX_arab__D_e	('BjSA', 'NTC')	BjSA	NTC
37453	EX_ala_B_e	GSMM_354	EX_orn_e	GSMM_104	EX_arab__D_e	('BjSA', 'NTC')	BjSA	NTC
37455	EX_ala_B_e	GSMM_014	EX_pheme_e	GSMM_104	EX_arab__D_e	('BjSA', 'NTC')	BjSA	NTC
37479	EX_ala_B_e	GSMM_354	EX_4hba_e	GSMM_104	EX_arab__D_e	('BjSA', 'NTC')	BjSA	NTC
37486	EX_ala_B_e	GSMM_354	EX_gal_e	GSMM_104	EX_arab__D_e	('BjSA', 'NTC')	BjSA	NTC
37494	EX_ala_B_e	GSMM_354	EX_ala__D_e	GSMM_104	EX_arab__D_e	('BjSA', 'NTC')	BjSA	NTC
37515	EX_ala_B_e	GSMM_354	EX_ptrc_e	GSMM_104	EX_arab__D_e	('BjSA', 'NTC')	BjSA	NTC
37525	EX_ala_B_e	GSMM_354	EX_oxa_e	GSMM_104	EX_arab__D_e	('BjSA', 'NTC')	BjSA	NTC
37538	EX_ala_B_e	GSMM_354	EX_5dglcn_e	GSMM_104	EX_arab__D_e	('BjSA', 'NTC')	BjSA	NTC
37544	EX_ala_B_e	GSMM_354	EX_glcr_e	GSMM_104	EX_arab__D_e	('BjSA', 'NTC')	BjSA	NTC
37552	EX_ala_B_e	GSMM_014	EX_5drib_e	GSMM_344	EX_arab__D_e	('BjSA', 'Neutral')	BjSA	Neutral
37560	EX_ala_B_e	GSMM_354	EX_5drib_e	GSMM_344	EX_arab__D_e	('BjSA', 'Neutral')	BjSA	Neutral
37562	EX_ala_B_e	GSMM_014	EX_gthrd_e	GSMM_344	EX_arab__D_e	('BjSA', 'Neutral')	BjSA	Neutral
37567	EX_ala_B_e	GSMM_014	EX_etoh_e	GSMM_344	EX_arab__D_e	('BjSA', 'Neutral')	BjSA	Neutral
37573	EX_ala_B_e	GSMM_354	EX_etoh_e	GSMM_344	EX_arab__D_e	('BjSA', 'Neutral')	BjSA	Neutral
37575	EX_ala_B_e	GSMM_014	EX_glyc3p_e	GSMM_344	EX_arab__D_e	('BjSA', 'Neutral')	BjSA	Neutral
37577	EX_ala_B_e	GSMM_354	EX_glyc3p_e	GSMM_344	EX_arab__D_e	('BjSA', 'Neutral')	BjSA	Neutral
37578	EX_ala_B_e	GSMM_014	EX_ch4s_e	GSMM_344	EX_arab__D_e	('BjSA', 'Neutral')	BjSA	Neutral
37583	EX_ala_B_e	GSMM_354	EX_ch4s_e	GSMM_344	EX_arab__D_e	('BjSA', 'Neutral')	BjSA	Neutral
37585	EX_ala_B_e	GSMM_014	EX_fald_e	GSMM_344	EX_arab__D_e	('BjSA', 'Neutral')	BjSA	Neutral
37592	EX_ala_B_e	GSMM_354	EX_fald_e	GSMM_344	EX_arab__D_e	('BjSA', 'Neutral')	BjSA	Neutral
37594	EX_ala_B_e	GSMM_014	EX_rib__D_e	GSMM_344	EX_arab__D_e	('BjSA', 'Neutral')	BjSA	Neutral
37600	EX_ala_B_e	GSMM_354	EX_rib__D_e	GSMM_344	EX_arab__D_e	('BjSA', 'Neutral')	BjSA	Neutral
37602	EX_ala_B_e	GSMM_014	EX_4hbz_e	GSMM_344	EX_arab__D_e	('BjSA', 'Neutral')	BjSA	Neutral
37607	EX_ala_B_e	GSMM_354	EX_4hbz_e	GSMM_344	EX_arab__D_e	('BjSA', 'Neutral')	BjSA	Neutral
37608	EX_ala_B_e	GSMM_014	EX_actn__R_e	GSMM_344	EX_arab__D_e	('BjSA', 'Neutral')	BjSA	Neutral
37611	EX_ala_B_e	GSMM_354	EX_actn__R_e	GSMM_344	EX_arab__D_e	('BjSA', 'Neutral')	BjSA	Neutral
37612	EX_ala_B_e	GSMM_014	EX_spmd_e	GSMM_344	EX_arab__D_e	('BjSA', 'Neutral')	BjSA	Neutral
37617	EX_ala_B_e	GSMM_354	EX_spmd_e	GSMM_344	EX_arab__D_e	('BjSA', 'Neutral')	BjSA	Neutral
37618	EX_ala_B_e	GSMM_014	EX_4hbald_e	GSMM_344	EX_arab__D_e	('BjSA', 'Neutral')	BjSA	Neutral
37620	EX_ala_B_e	GSMM_354	EX_4hbald_e	GSMM_344	EX_arab__D_e	('BjSA', 'Neutral')	BjSA	Neutral
37622	EX_ala_B_e	GSMM_014	EX_cgly_e	GSMM_344	EX_arab__D_e	('BjSA', 'Neutral')	BjSA	Neutral
37629	EX_ala_B_e	GSMM_014	EX_glyc_e	GSMM_344	EX_arab__D_e	('BjSA', 'Neutral')	BjSA	Neutral
37636	EX_ala_B_e	GSMM_354	EX_glyc_e	GSMM_344	EX_arab__D_e	('BjSA', 'Neutral')	BjSA	Neutral
37638	EX_ala_B_e	GSMM_014	EX_fe3pyovd_kt_e	GSMM_344	EX_arab__D_e	('BjSA', 'Neutral')	BjSA	Neutral
37646	EX_ala_B_e	GSMM_354	EX_fe3pyovd_kt_e	GSMM_344	EX_arab__D_e	('BjSA', 'Neutral')	BjSA	Neutral
37648	EX_ala_B_e	GSMM_014	EX_pyovd_kt_e	GSMM_344	EX_arab__D_e	('BjSA', 'Neutral')	BjSA	Neutral
37656	EX_ala_B_e	GSMM_354	EX_pyovd_kt_e	GSMM_344	EX_arab__D_e	('BjSA', 'Neutral')	BjSA	Neutral
37658	EX_ala_B_e	GSMM_014	EX_ser__L_e	GSMM_344	EX_arab__D_e	('BjSA', 'Neutral')	BjSA	Neutral
37660	EX_ala_B_e	GSMM_354	EX_ser__L_e	GSMM_344	EX_arab__D_e	('BjSA', 'Neutral')	BjSA	Neutral
37662	EX_ala_B_e	GSMM_014	EX_ind3ac_e	GSMM_344	EX_arab__D_e	('BjSA', 'Neutral')	BjSA	Neutral
37670	EX_ala_B_e	GSMM_354	EX_ind3ac_e	GSMM_344	EX_arab__D_e	('BjSA', 'Neutral')	BjSA	Neutral
37672	EX_ala_B_e	GSMM_014	EX_urea_e	GSMM_344	EX_arab__D_e	('BjSA', 'Neutral')	BjSA	Neutral
37677	EX_ala_B_e	GSMM_354	EX_urea_e	GSMM_344	EX_arab__D_e	('BjSA', 'Neutral')	BjSA	Neutral
37679	EX_ala_B_e	GSMM_014	EX_glc__D_e	GSMM_344	EX_arab__D_e	('BjSA', 'Neutral')	BjSA	Neutral
37683	EX_ala_B_e	GSMM_354	EX_glc__D_e	GSMM_344	EX_arab__D_e	('BjSA', 'Neutral')	BjSA	Neutral
37685	EX_ala_B_e	GSMM_014	EX_chol_e	GSMM_344	EX_arab__D_e	('BjSA', 'Neutral')	BjSA	Neutral
37688	EX_ala_B_e	GSMM_354	EX_chol_e	GSMM_344	EX_arab__D_e	('BjSA', 'Neutral')	BjSA	Neutral
37690	EX_ala_B_e	GSMM_014	EX_cys__L_e	GSMM_344	EX_arab__D_e	('BjSA', 'Neutral')	BjSA	Neutral
37695	EX_ala_B_e	GSMM_354	EX_cys__L_e	GSMM_344	EX_arab__D_e	('BjSA', 'Neutral')	BjSA	Neutral
37696	EX_ala_B_e	GSMM_014	EX_orn_e	GSMM_344	EX_arab__D_e	('BjSA', 'Neutral')	BjSA	Neutral
37700	EX_ala_B_e	GSMM_354	EX_orn_e	GSMM_344	EX_arab__D_e	('BjSA', 'Neutral')	BjSA	Neutral
37702	EX_ala_B_e	GSMM_014	EX_manur_e	GSMM_344	EX_arab__D_e	('BjSA', 'Neutral')	BjSA	Neutral
37704	EX_ala_B_e	GSMM_014	EX_pheme_e	GSMM_344	EX_arab__D_e	('BjSA', 'Neutral')	BjSA	Neutral
37723	EX_ala_B_e	GSMM_354	EX_4hba_e	GSMM_344	EX_arab__D_e	('BjSA', 'Neutral')	BjSA	Neutral
37730	EX_ala_B_e	GSMM_354	EX_gal_e	GSMM_344	EX_arab__D_e	('BjSA', 'Neutral')	BjSA	Neutral
37759	EX_ala_B_e	GSMM_354	EX_ptrc_e	GSMM_344	EX_arab__D_e	('BjSA', 'Neutral')	BjSA	Neutral
37769	EX_ala_B_e	GSMM_354	EX_oxa_e	GSMM_344	EX_arab__D_e	('BjSA', 'Neutral')	BjSA	Neutral
37784	EX_ala_B_e	GSMM_354	EX_5dglcn_e	GSMM_344	EX_arab__D_e	('BjSA', 'Neutral')	BjSA	Neutral
37790	EX_ala_B_e	GSMM_354	EX_glcr_e	GSMM_344	EX_arab__D_e	('BjSA', 'Neutral')	BjSA	Neutral
37801	EX_ala_B_e	GSMM_354	EX_prealg_MG_23_e	GSMM_344	EX_arab__D_e	('BjSA', 'Neutral')	BjSA	Neutral
37802	EX_ala_B_e	GSMM_014	EX_5drib_e	GSMM_119	EX_LalaDgluMdap_e	('BjSA', 'Neutral')	BjSA	Neutral
37810	EX_ala_B_e	GSMM_354	EX_5drib_e	GSMM_119	EX_LalaDgluMdap_e	('BjSA', 'Neutral')	BjSA	Neutral
37812	EX_ala_B_e	GSMM_014	EX_gthrd_e	GSMM_119	EX_LalaDgluMdap_e	('BjSA', 'Neutral')	BjSA	Neutral
37817	EX_ala_B_e	GSMM_014	EX_etoh_e	GSMM_119	EX_LalaDgluMdap_e	('BjSA', 'Neutral')	BjSA	Neutral
37823	EX_ala_B_e	GSMM_354	EX_etoh_e	GSMM_119	EX_LalaDgluMdap_e	('BjSA', 'Neutral')	BjSA	Neutral
37825	EX_ala_B_e	GSMM_014	EX_glyc3p_e	GSMM_119	EX_LalaDgluMdap_e	('BjSA', 'Neutral')	BjSA	Neutral
37827	EX_ala_B_e	GSMM_354	EX_glyc3p_e	GSMM_119	EX_LalaDgluMdap_e	('BjSA', 'Neutral')	BjSA	Neutral
37828	EX_ala_B_e	GSMM_014	EX_fald_e	GSMM_119	EX_LalaDgluMdap_e	('BjSA', 'Neutral')	BjSA	Neutral
37835	EX_ala_B_e	GSMM_354	EX_fald_e	GSMM_119	EX_LalaDgluMdap_e	('BjSA', 'Neutral')	BjSA	Neutral
37837	EX_ala_B_e	GSMM_014	EX_rib__D_e	GSMM_119	EX_LalaDgluMdap_e	('BjSA', 'Neutral')	BjSA	Neutral
37843	EX_ala_B_e	GSMM_354	EX_rib__D_e	GSMM_119	EX_LalaDgluMdap_e	('BjSA', 'Neutral')	BjSA	Neutral
37845	EX_ala_B_e	GSMM_014	EX_4hbz_e	GSMM_119	EX_LalaDgluMdap_e	('BjSA', 'Neutral')	BjSA	Neutral
37850	EX_ala_B_e	GSMM_354	EX_4hbz_e	GSMM_119	EX_LalaDgluMdap_e	('BjSA', 'Neutral')	BjSA	Neutral
37851	EX_ala_B_e	GSMM_014	EX_actn__R_e	GSMM_119	EX_LalaDgluMdap_e	('BjSA', 'Neutral')	BjSA	Neutral
37854	EX_ala_B_e	GSMM_354	EX_actn__R_e	GSMM_119	EX_LalaDgluMdap_e	('BjSA', 'Neutral')	BjSA	Neutral
37855	EX_ala_B_e	GSMM_014	EX_spmd_e	GSMM_119	EX_LalaDgluMdap_e	('BjSA', 'Neutral')	BjSA	Neutral
37860	EX_ala_B_e	GSMM_354	EX_spmd_e	GSMM_119	EX_LalaDgluMdap_e	('BjSA', 'Neutral')	BjSA	Neutral
37861	EX_ala_B_e	GSMM_014	EX_glu__L_e	GSMM_119	EX_LalaDgluMdap_e	('BjSA', 'Neutral')	BjSA	Neutral
37866	EX_ala_B_e	GSMM_014	EX_4hbald_e	GSMM_119	EX_LalaDgluMdap_e	('BjSA', 'Neutral')	BjSA	Neutral
37868	EX_ala_B_e	GSMM_354	EX_4hbald_e	GSMM_119	EX_LalaDgluMdap_e	('BjSA', 'Neutral')	BjSA	Neutral
37870	EX_ala_B_e	GSMM_014	EX_cgly_e	GSMM_119	EX_LalaDgluMdap_e	('BjSA', 'Neutral')	BjSA	Neutral
37877	EX_ala_B_e	GSMM_014	EX_glyc_e	GSMM_119	EX_LalaDgluMdap_e	('BjSA', 'Neutral')	BjSA	Neutral
37884	EX_ala_B_e	GSMM_354	EX_glyc_e	GSMM_119	EX_LalaDgluMdap_e	('BjSA', 'Neutral')	BjSA	Neutral
37886	EX_ala_B_e	GSMM_014	EX_fe3pyovd_kt_e	GSMM_119	EX_LalaDgluMdap_e	('BjSA', 'Neutral')	BjSA	Neutral
37894	EX_ala_B_e	GSMM_354	EX_fe3pyovd_kt_e	GSMM_119	EX_LalaDgluMdap_e	('BjSA', 'Neutral')	BjSA	Neutral
37896	EX_ala_B_e	GSMM_014	EX_pyovd_kt_e	GSMM_119	EX_LalaDgluMdap_e	('BjSA', 'Neutral')	BjSA	Neutral
37904	EX_ala_B_e	GSMM_354	EX_pyovd_kt_e	GSMM_119	EX_LalaDgluMdap_e	('BjSA', 'Neutral')	BjSA	Neutral
37906	EX_ala_B_e	GSMM_014	EX_ser__L_e	GSMM_119	EX_LalaDgluMdap_e	('BjSA', 'Neutral')	BjSA	Neutral
37908	EX_ala_B_e	GSMM_354	EX_ser__L_e	GSMM_119	EX_LalaDgluMdap_e	('BjSA', 'Neutral')	BjSA	Neutral
37910	EX_ala_B_e	GSMM_014	EX_urea_e	GSMM_119	EX_LalaDgluMdap_e	('BjSA', 'Neutral')	BjSA	Neutral
37915	EX_ala_B_e	GSMM_354	EX_urea_e	GSMM_119	EX_LalaDgluMdap_e	('BjSA', 'Neutral')	BjSA	Neutral
37917	EX_ala_B_e	GSMM_014	EX_glc__D_e	GSMM_119	EX_LalaDgluMdap_e	('BjSA', 'Neutral')	BjSA	Neutral
37921	EX_ala_B_e	GSMM_354	EX_glc__D_e	GSMM_119	EX_LalaDgluMdap_e	('BjSA', 'Neutral')	BjSA	Neutral
37923	EX_ala_B_e	GSMM_014	EX_inost_e	GSMM_119	EX_LalaDgluMdap_e	('BjSA', 'Neutral')	BjSA	Neutral
37925	EX_ala_B_e	GSMM_354	EX_inost_e	GSMM_119	EX_LalaDgluMdap_e	('BjSA', 'Neutral')	BjSA	Neutral
37926	EX_ala_B_e	GSMM_014	EX_cys__L_e	GSMM_119	EX_LalaDgluMdap_e	('BjSA', 'Neutral')	BjSA	Neutral
37931	EX_ala_B_e	GSMM_354	EX_cys__L_e	GSMM_119	EX_LalaDgluMdap_e	('BjSA', 'Neutral')	BjSA	Neutral
37932	EX_ala_B_e	GSMM_014	EX_orn_e	GSMM_119	EX_LalaDgluMdap_e	('BjSA', 'Neutral')	BjSA	Neutral
37936	EX_ala_B_e	GSMM_354	EX_orn_e	GSMM_119	EX_LalaDgluMdap_e	('BjSA', 'Neutral')	BjSA	Neutral
37938	EX_ala_B_e	GSMM_014	EX_pheme_e	GSMM_119	EX_LalaDgluMdap_e	('BjSA', 'Neutral')	BjSA	Neutral
37957	EX_ala_B_e	GSMM_354	EX_4hba_e	GSMM_119	EX_LalaDgluMdap_e	('BjSA', 'Neutral')	BjSA	Neutral
37964	EX_ala_B_e	GSMM_354	EX_gal_e	GSMM_119	EX_LalaDgluMdap_e	('BjSA', 'Neutral')	BjSA	Neutral
37972	EX_ala_B_e	GSMM_354	EX_ala__D_e	GSMM_119	EX_LalaDgluMdap_e	('BjSA', 'Neutral')	BjSA	Neutral
37996	EX_ala_B_e	GSMM_354	EX_ptrc_e	GSMM_119	EX_LalaDgluMdap_e	('BjSA', 'Neutral')	BjSA	Neutral
38005	EX_ala_B_e	GSMM_354	EX_oxa_e	GSMM_119	EX_LalaDgluMdap_e	('BjSA', 'Neutral')	BjSA	Neutral
38018	EX_ala_B_e	GSMM_354	EX_5dglcn_e	GSMM_119	EX_LalaDgluMdap_e	('BjSA', 'Neutral')	BjSA	Neutral
38029	EX_ala_B_e	GSMM_354	EX_dha_e	GSMM_119	EX_LalaDgluMdap_e	('BjSA', 'Neutral')	BjSA	Neutral
38031	EX_ala_B_e	GSMM_014	EX_5drib_e	GSMM_314	EX_LalaDgluMdap_e	('BjSA', 'BjSA')	BjSA	BjSA
38039	EX_ala_B_e	GSMM_354	EX_5drib_e	GSMM_314	EX_LalaDgluMdap_e	('BjSA', 'BjSA')	BjSA	BjSA
38041	EX_ala_B_e	GSMM_014	EX_gthrd_e	GSMM_314	EX_LalaDgluMdap_e	('BjSA', 'BjSA')	BjSA	BjSA
38046	EX_ala_B_e	GSMM_014	EX_etoh_e	GSMM_314	EX_LalaDgluMdap_e	('BjSA', 'BjSA')	BjSA	BjSA
38052	EX_ala_B_e	GSMM_354	EX_etoh_e	GSMM_314	EX_LalaDgluMdap_e	('BjSA', 'BjSA')	BjSA	BjSA
38054	EX_ala_B_e	GSMM_014	EX_ch4s_e	GSMM_314	EX_LalaDgluMdap_e	('BjSA', 'BjSA')	BjSA	BjSA
38059	EX_ala_B_e	GSMM_354	EX_ch4s_e	GSMM_314	EX_LalaDgluMdap_e	('BjSA', 'BjSA')	BjSA	BjSA
38061	EX_ala_B_e	GSMM_014	EX_pacald_e	GSMM_314	EX_LalaDgluMdap_e	('BjSA', 'BjSA')	BjSA	BjSA
38064	EX_ala_B_e	GSMM_014	EX_fald_e	GSMM_314	EX_LalaDgluMdap_e	('BjSA', 'BjSA')	BjSA	BjSA
38071	EX_ala_B_e	GSMM_354	EX_fald_e	GSMM_314	EX_LalaDgluMdap_e	('BjSA', 'BjSA')	BjSA	BjSA
38073	EX_ala_B_e	GSMM_014	EX_rib__D_e	GSMM_314	EX_LalaDgluMdap_e	('BjSA', 'BjSA')	BjSA	BjSA
38079	EX_ala_B_e	GSMM_354	EX_rib__D_e	GSMM_314	EX_LalaDgluMdap_e	('BjSA', 'BjSA')	BjSA	BjSA
38081	EX_ala_B_e	GSMM_014	EX_4hbz_e	GSMM_314	EX_LalaDgluMdap_e	('BjSA', 'BjSA')	BjSA	BjSA
38086	EX_ala_B_e	GSMM_354	EX_4hbz_e	GSMM_314	EX_LalaDgluMdap_e	('BjSA', 'BjSA')	BjSA	BjSA
38087	EX_ala_B_e	GSMM_014	EX_pea_e	GSMM_314	EX_LalaDgluMdap_e	('BjSA', 'BjSA')	BjSA	BjSA
38089	EX_ala_B_e	GSMM_014	EX_actn__R_e	GSMM_314	EX_LalaDgluMdap_e	('BjSA', 'BjSA')	BjSA	BjSA
38092	EX_ala_B_e	GSMM_354	EX_actn__R_e	GSMM_314	EX_LalaDgluMdap_e	('BjSA', 'BjSA')	BjSA	BjSA
38093	EX_ala_B_e	GSMM_014	EX_spmd_e	GSMM_314	EX_LalaDgluMdap_e	('BjSA', 'BjSA')	BjSA	BjSA
38098	EX_ala_B_e	GSMM_354	EX_spmd_e	GSMM_314	EX_LalaDgluMdap_e	('BjSA', 'BjSA')	BjSA	BjSA
38099	EX_ala_B_e	GSMM_014	EX_cgly_e	GSMM_314	EX_LalaDgluMdap_e	('BjSA', 'BjSA')	BjSA	BjSA
38106	EX_ala_B_e	GSMM_014	EX_glyc_e	GSMM_314	EX_LalaDgluMdap_e	('BjSA', 'BjSA')	BjSA	BjSA
38113	EX_ala_B_e	GSMM_354	EX_glyc_e	GSMM_314	EX_LalaDgluMdap_e	('BjSA', 'BjSA')	BjSA	BjSA
38115	EX_ala_B_e	GSMM_014	EX_fe3pyovd_kt_e	GSMM_314	EX_LalaDgluMdap_e	('BjSA', 'BjSA')	BjSA	BjSA
38123	EX_ala_B_e	GSMM_354	EX_fe3pyovd_kt_e	GSMM_314	EX_LalaDgluMdap_e	('BjSA', 'BjSA')	BjSA	BjSA
38125	EX_ala_B_e	GSMM_014	EX_pyovd_kt_e	GSMM_314	EX_LalaDgluMdap_e	('BjSA', 'BjSA')	BjSA	BjSA
38133	EX_ala_B_e	GSMM_354	EX_pyovd_kt_e	GSMM_314	EX_LalaDgluMdap_e	('BjSA', 'BjSA')	BjSA	BjSA
38135	EX_ala_B_e	GSMM_014	EX_ind3ac_e	GSMM_314	EX_LalaDgluMdap_e	('BjSA', 'BjSA')	BjSA	BjSA
38143	EX_ala_B_e	GSMM_354	EX_ind3ac_e	GSMM_314	EX_LalaDgluMdap_e	('BjSA', 'BjSA')	BjSA	BjSA
38145	EX_ala_B_e	GSMM_014	EX_urea_e	GSMM_314	EX_LalaDgluMdap_e	('BjSA', 'BjSA')	BjSA	BjSA
38150	EX_ala_B_e	GSMM_354	EX_urea_e	GSMM_314	EX_LalaDgluMdap_e	('BjSA', 'BjSA')	BjSA	BjSA
38152	EX_ala_B_e	GSMM_014	EX_glc__D_e	GSMM_314	EX_LalaDgluMdap_e	('BjSA', 'BjSA')	BjSA	BjSA
38156	EX_ala_B_e	GSMM_354	EX_glc__D_e	GSMM_314	EX_LalaDgluMdap_e	('BjSA', 'BjSA')	BjSA	BjSA
38158	EX_ala_B_e	GSMM_014	EX_chol_e	GSMM_314	EX_LalaDgluMdap_e	('BjSA', 'BjSA')	BjSA	BjSA
38161	EX_ala_B_e	GSMM_354	EX_chol_e	GSMM_314	EX_LalaDgluMdap_e	('BjSA', 'BjSA')	BjSA	BjSA
38163	EX_ala_B_e	GSMM_014	EX_cys__L_e	GSMM_314	EX_LalaDgluMdap_e	('BjSA', 'BjSA')	BjSA	BjSA
38168	EX_ala_B_e	GSMM_354	EX_cys__L_e	GSMM_314	EX_LalaDgluMdap_e	('BjSA', 'BjSA')	BjSA	BjSA
38169	EX_ala_B_e	GSMM_014	EX_orn_e	GSMM_314	EX_LalaDgluMdap_e	('BjSA', 'BjSA')	BjSA	BjSA
38173	EX_ala_B_e	GSMM_354	EX_orn_e	GSMM_314	EX_LalaDgluMdap_e	('BjSA', 'BjSA')	BjSA	BjSA
38191	EX_ala_B_e	GSMM_354	EX_gal_e	GSMM_314	EX_LalaDgluMdap_e	('BjSA', 'BjSA')	BjSA	BjSA
38199	EX_ala_B_e	GSMM_354	EX_ala__D_e	GSMM_314	EX_LalaDgluMdap_e	('BjSA', 'BjSA')	BjSA	BjSA
38219	EX_ala_B_e	GSMM_354	EX_ptrc_e	GSMM_314	EX_LalaDgluMdap_e	('BjSA', 'BjSA')	BjSA	BjSA
38229	EX_ala_B_e	GSMM_354	EX_oxa_e	GSMM_314	EX_LalaDgluMdap_e	('BjSA', 'BjSA')	BjSA	BjSA
38257	EX_ala_B_e	GSMM_014	EX_5drib_e	GSMM_316	EX_LalaDgluMdap_e	('BjSA', 'Neutral')	BjSA	Neutral
38265	EX_ala_B_e	GSMM_354	EX_5drib_e	GSMM_316	EX_LalaDgluMdap_e	('BjSA', 'Neutral')	BjSA	Neutral
38267	EX_ala_B_e	GSMM_014	EX_gthrd_e	GSMM_316	EX_LalaDgluMdap_e	('BjSA', 'Neutral')	BjSA	Neutral
38272	EX_ala_B_e	GSMM_014	EX_etoh_e	GSMM_316	EX_LalaDgluMdap_e	('BjSA', 'Neutral')	BjSA	Neutral
38278	EX_ala_B_e	GSMM_354	EX_etoh_e	GSMM_316	EX_LalaDgluMdap_e	('BjSA', 'Neutral')	BjSA	Neutral
38280	EX_ala_B_e	GSMM_014	EX_glyc3p_e	GSMM_316	EX_LalaDgluMdap_e	('BjSA', 'Neutral')	BjSA	Neutral
38282	EX_ala_B_e	GSMM_354	EX_glyc3p_e	GSMM_316	EX_LalaDgluMdap_e	('BjSA', 'Neutral')	BjSA	Neutral
38283	EX_ala_B_e	GSMM_014	EX_5mdru1p_e	GSMM_316	EX_LalaDgluMdap_e	('BjSA', 'Neutral')	BjSA	Neutral
38287	EX_ala_B_e	GSMM_354	EX_5mdru1p_e	GSMM_316	EX_LalaDgluMdap_e	('BjSA', 'Neutral')	BjSA	Neutral
38288	EX_ala_B_e	GSMM_014	EX_pacald_e	GSMM_316	EX_LalaDgluMdap_e	('BjSA', 'Neutral')	BjSA	Neutral
38291	EX_ala_B_e	GSMM_014	EX_fald_e	GSMM_316	EX_LalaDgluMdap_e	('BjSA', 'Neutral')	BjSA	Neutral
38298	EX_ala_B_e	GSMM_354	EX_fald_e	GSMM_316	EX_LalaDgluMdap_e	('BjSA', 'Neutral')	BjSA	Neutral
38300	EX_ala_B_e	GSMM_014	EX_rib__D_e	GSMM_316	EX_LalaDgluMdap_e	('BjSA', 'Neutral')	BjSA	Neutral
38306	EX_ala_B_e	GSMM_354	EX_rib__D_e	GSMM_316	EX_LalaDgluMdap_e	('BjSA', 'Neutral')	BjSA	Neutral
38308	EX_ala_B_e	GSMM_014	EX_4hbz_e	GSMM_316	EX_LalaDgluMdap_e	('BjSA', 'Neutral')	BjSA	Neutral
38313	EX_ala_B_e	GSMM_354	EX_4hbz_e	GSMM_316	EX_LalaDgluMdap_e	('BjSA', 'Neutral')	BjSA	Neutral
38314	EX_ala_B_e	GSMM_014	EX_pea_e	GSMM_316	EX_LalaDgluMdap_e	('BjSA', 'Neutral')	BjSA	Neutral
38316	EX_ala_B_e	GSMM_014	EX_actn__R_e	GSMM_316	EX_LalaDgluMdap_e	('BjSA', 'Neutral')	BjSA	Neutral
38319	EX_ala_B_e	GSMM_354	EX_actn__R_e	GSMM_316	EX_LalaDgluMdap_e	('BjSA', 'Neutral')	BjSA	Neutral
38320	EX_ala_B_e	GSMM_014	EX_spmd_e	GSMM_316	EX_LalaDgluMdap_e	('BjSA', 'Neutral')	BjSA	Neutral
38325	EX_ala_B_e	GSMM_354	EX_spmd_e	GSMM_316	EX_LalaDgluMdap_e	('BjSA', 'Neutral')	BjSA	Neutral
38326	EX_ala_B_e	GSMM_014	EX_glu__L_e	GSMM_316	EX_LalaDgluMdap_e	('BjSA', 'Neutral')	BjSA	Neutral
38331	EX_ala_B_e	GSMM_014	EX_4hbald_e	GSMM_316	EX_LalaDgluMdap_e	('BjSA', 'Neutral')	BjSA	Neutral
38333	EX_ala_B_e	GSMM_354	EX_4hbald_e	GSMM_316	EX_LalaDgluMdap_e	('BjSA', 'Neutral')	BjSA	Neutral
38335	EX_ala_B_e	GSMM_014	EX_cgly_e	GSMM_316	EX_LalaDgluMdap_e	('BjSA', 'Neutral')	BjSA	Neutral
38342	EX_ala_B_e	GSMM_014	EX_glyc_e	GSMM_316	EX_LalaDgluMdap_e	('BjSA', 'Neutral')	BjSA	Neutral
38349	EX_ala_B_e	GSMM_354	EX_glyc_e	GSMM_316	EX_LalaDgluMdap_e	('BjSA', 'Neutral')	BjSA	Neutral
38351	EX_ala_B_e	GSMM_014	EX_fe3pyovd_kt_e	GSMM_316	EX_LalaDgluMdap_e	('BjSA', 'Neutral')	BjSA	Neutral
38359	EX_ala_B_e	GSMM_354	EX_fe3pyovd_kt_e	GSMM_316	EX_LalaDgluMdap_e	('BjSA', 'Neutral')	BjSA	Neutral
38361	EX_ala_B_e	GSMM_014	EX_pyovd_kt_e	GSMM_316	EX_LalaDgluMdap_e	('BjSA', 'Neutral')	BjSA	Neutral
38369	EX_ala_B_e	GSMM_354	EX_pyovd_kt_e	GSMM_316	EX_LalaDgluMdap_e	('BjSA', 'Neutral')	BjSA	Neutral
38371	EX_ala_B_e	GSMM_014	EX_ser__L_e	GSMM_316	EX_LalaDgluMdap_e	('BjSA', 'Neutral')	BjSA	Neutral
38373	EX_ala_B_e	GSMM_354	EX_ser__L_e	GSMM_316	EX_LalaDgluMdap_e	('BjSA', 'Neutral')	BjSA	Neutral
38375	EX_ala_B_e	GSMM_014	EX_ind3ac_e	GSMM_316	EX_LalaDgluMdap_e	('BjSA', 'Neutral')	BjSA	Neutral
38383	EX_ala_B_e	GSMM_354	EX_ind3ac_e	GSMM_316	EX_LalaDgluMdap_e	('BjSA', 'Neutral')	BjSA	Neutral
38385	EX_ala_B_e	GSMM_014	EX_urea_e	GSMM_316	EX_LalaDgluMdap_e	('BjSA', 'Neutral')	BjSA	Neutral
38390	EX_ala_B_e	GSMM_354	EX_urea_e	GSMM_316	EX_LalaDgluMdap_e	('BjSA', 'Neutral')	BjSA	Neutral
38392	EX_ala_B_e	GSMM_014	EX_glc__D_e	GSMM_316	EX_LalaDgluMdap_e	('BjSA', 'Neutral')	BjSA	Neutral
38396	EX_ala_B_e	GSMM_354	EX_glc__D_e	GSMM_316	EX_LalaDgluMdap_e	('BjSA', 'Neutral')	BjSA	Neutral
38398	EX_ala_B_e	GSMM_014	EX_chol_e	GSMM_316	EX_LalaDgluMdap_e	('BjSA', 'Neutral')	BjSA	Neutral
38401	EX_ala_B_e	GSMM_354	EX_chol_e	GSMM_316	EX_LalaDgluMdap_e	('BjSA', 'Neutral')	BjSA	Neutral
38403	EX_ala_B_e	GSMM_014	EX_cys__L_e	GSMM_316	EX_LalaDgluMdap_e	('BjSA', 'Neutral')	BjSA	Neutral
38408	EX_ala_B_e	GSMM_354	EX_cys__L_e	GSMM_316	EX_LalaDgluMdap_e	('BjSA', 'Neutral')	BjSA	Neutral
38409	EX_ala_B_e	GSMM_014	EX_orn_e	GSMM_316	EX_LalaDgluMdap_e	('BjSA', 'Neutral')	BjSA	Neutral
38413	EX_ala_B_e	GSMM_354	EX_orn_e	GSMM_316	EX_LalaDgluMdap_e	('BjSA', 'Neutral')	BjSA	Neutral
38415	EX_ala_B_e	GSMM_014	EX_pheme_e	GSMM_316	EX_LalaDgluMdap_e	('BjSA', 'Neutral')	BjSA	Neutral
38438	EX_ala_B_e	GSMM_354	EX_gal_e	GSMM_316	EX_LalaDgluMdap_e	('BjSA', 'Neutral')	BjSA	Neutral
38467	EX_ala_B_e	GSMM_354	EX_ptrc_e	GSMM_316	EX_LalaDgluMdap_e	('BjSA', 'Neutral')	BjSA	Neutral
38477	EX_ala_B_e	GSMM_354	EX_oxa_e	GSMM_316	EX_LalaDgluMdap_e	('BjSA', 'Neutral')	BjSA	Neutral
38490	EX_ala_B_e	GSMM_354	EX_5dglcn_e	GSMM_316	EX_LalaDgluMdap_e	('BjSA', 'Neutral')	BjSA	Neutral
38496	EX_ala_B_e	GSMM_354	EX_glcr_e	GSMM_316	EX_LalaDgluMdap_e	('BjSA', 'Neutral')	BjSA	Neutral
38499	EX_ala_B_e	GSMM_354	EX_udcpp_e	GSMM_316	EX_LalaDgluMdap_e	('BjSA', 'Neutral')	BjSA	Neutral
38508	EX_ala_B_e	GSMM_014	EX_gthrd_e	GSMM_047	EX_LalaDgluMdap_e	('BjSA', 'Neutral')	BjSA	Neutral
38513	EX_ala_B_e	GSMM_014	EX_etoh_e	GSMM_047	EX_LalaDgluMdap_e	('BjSA', 'Neutral')	BjSA	Neutral
38519	EX_ala_B_e	GSMM_354	EX_etoh_e	GSMM_047	EX_LalaDgluMdap_e	('BjSA', 'Neutral')	BjSA	Neutral
38521	EX_ala_B_e	GSMM_014	EX_glyc3p_e	GSMM_047	EX_LalaDgluMdap_e	('BjSA', 'Neutral')	BjSA	Neutral
38523	EX_ala_B_e	GSMM_354	EX_glyc3p_e	GSMM_047	EX_LalaDgluMdap_e	('BjSA', 'Neutral')	BjSA	Neutral
38524	EX_ala_B_e	GSMM_014	EX_fald_e	GSMM_047	EX_LalaDgluMdap_e	('BjSA', 'Neutral')	BjSA	Neutral
38531	EX_ala_B_e	GSMM_354	EX_fald_e	GSMM_047	EX_LalaDgluMdap_e	('BjSA', 'Neutral')	BjSA	Neutral
38533	EX_ala_B_e	GSMM_014	EX_4hbz_e	GSMM_047	EX_LalaDgluMdap_e	('BjSA', 'Neutral')	BjSA	Neutral
38538	EX_ala_B_e	GSMM_354	EX_4hbz_e	GSMM_047	EX_LalaDgluMdap_e	('BjSA', 'Neutral')	BjSA	Neutral
38539	EX_ala_B_e	GSMM_014	EX_pea_e	GSMM_047	EX_LalaDgluMdap_e	('BjSA', 'Neutral')	BjSA	Neutral
38541	EX_ala_B_e	GSMM_014	EX_actn__R_e	GSMM_047	EX_LalaDgluMdap_e	('BjSA', 'Neutral')	BjSA	Neutral
38544	EX_ala_B_e	GSMM_354	EX_actn__R_e	GSMM_047	EX_LalaDgluMdap_e	('BjSA', 'Neutral')	BjSA	Neutral
38545	EX_ala_B_e	GSMM_014	EX_spmd_e	GSMM_047	EX_LalaDgluMdap_e	('BjSA', 'Neutral')	BjSA	Neutral
38550	EX_ala_B_e	GSMM_354	EX_spmd_e	GSMM_047	EX_LalaDgluMdap_e	('BjSA', 'Neutral')	BjSA	Neutral
38551	EX_ala_B_e	GSMM_014	EX_glu__L_e	GSMM_047	EX_LalaDgluMdap_e	('BjSA', 'Neutral')	BjSA	Neutral
38556	EX_ala_B_e	GSMM_014	EX_cgly_e	GSMM_047	EX_LalaDgluMdap_e	('BjSA', 'Neutral')	BjSA	Neutral
38563	EX_ala_B_e	GSMM_014	EX_glyc_e	GSMM_047	EX_LalaDgluMdap_e	('BjSA', 'Neutral')	BjSA	Neutral
38570	EX_ala_B_e	GSMM_354	EX_glyc_e	GSMM_047	EX_LalaDgluMdap_e	('BjSA', 'Neutral')	BjSA	Neutral
38572	EX_ala_B_e	GSMM_014	EX_fe3pyovd_kt_e	GSMM_047	EX_LalaDgluMdap_e	('BjSA', 'Neutral')	BjSA	Neutral
38580	EX_ala_B_e	GSMM_354	EX_fe3pyovd_kt_e	GSMM_047	EX_LalaDgluMdap_e	('BjSA', 'Neutral')	BjSA	Neutral
38582	EX_ala_B_e	GSMM_014	EX_pyovd_kt_e	GSMM_047	EX_LalaDgluMdap_e	('BjSA', 'Neutral')	BjSA	Neutral
38590	EX_ala_B_e	GSMM_354	EX_pyovd_kt_e	GSMM_047	EX_LalaDgluMdap_e	('BjSA', 'Neutral')	BjSA	Neutral
38592	EX_ala_B_e	GSMM_014	EX_ser__L_e	GSMM_047	EX_LalaDgluMdap_e	('BjSA', 'Neutral')	BjSA	Neutral
38594	EX_ala_B_e	GSMM_354	EX_ser__L_e	GSMM_047	EX_LalaDgluMdap_e	('BjSA', 'Neutral')	BjSA	Neutral
38596	EX_ala_B_e	GSMM_014	EX_urea_e	GSMM_047	EX_LalaDgluMdap_e	('BjSA', 'Neutral')	BjSA	Neutral
38601	EX_ala_B_e	GSMM_354	EX_urea_e	GSMM_047	EX_LalaDgluMdap_e	('BjSA', 'Neutral')	BjSA	Neutral
38603	EX_ala_B_e	GSMM_014	EX_glc__D_e	GSMM_047	EX_LalaDgluMdap_e	('BjSA', 'Neutral')	BjSA	Neutral
38607	EX_ala_B_e	GSMM_354	EX_glc__D_e	GSMM_047	EX_LalaDgluMdap_e	('BjSA', 'Neutral')	BjSA	Neutral
38609	EX_ala_B_e	GSMM_014	EX_inost_e	GSMM_047	EX_LalaDgluMdap_e	('BjSA', 'Neutral')	BjSA	Neutral
38611	EX_ala_B_e	GSMM_354	EX_inost_e	GSMM_047	EX_LalaDgluMdap_e	('BjSA', 'Neutral')	BjSA	Neutral
38612	EX_ala_B_e	GSMM_014	EX_cys__L_e	GSMM_047	EX_LalaDgluMdap_e	('BjSA', 'Neutral')	BjSA	Neutral
38617	EX_ala_B_e	GSMM_354	EX_cys__L_e	GSMM_047	EX_LalaDgluMdap_e	('BjSA', 'Neutral')	BjSA	Neutral
38618	EX_ala_B_e	GSMM_014	EX_orn_e	GSMM_047	EX_LalaDgluMdap_e	('BjSA', 'Neutral')	BjSA	Neutral
38622	EX_ala_B_e	GSMM_354	EX_orn_e	GSMM_047	EX_LalaDgluMdap_e	('BjSA', 'Neutral')	BjSA	Neutral
38624	EX_ala_B_e	GSMM_014	EX_pheme_e	GSMM_047	EX_LalaDgluMdap_e	('BjSA', 'Neutral')	BjSA	Neutral
38646	EX_ala_B_e	GSMM_354	EX_4hba_e	GSMM_047	EX_LalaDgluMdap_e	('BjSA', 'Neutral')	BjSA	Neutral
38653	EX_ala_B_e	GSMM_354	EX_gal_e	GSMM_047	EX_LalaDgluMdap_e	('BjSA', 'Neutral')	BjSA	Neutral
38678	EX_ala_B_e	GSMM_354	EX_ptrc_e	GSMM_047	EX_LalaDgluMdap_e	('BjSA', 'Neutral')	BjSA	Neutral
38688	EX_ala_B_e	GSMM_354	EX_oxa_e	GSMM_047	EX_LalaDgluMdap_e	('BjSA', 'Neutral')	BjSA	Neutral
38703	EX_ala_B_e	GSMM_354	EX_5dglcn_e	GSMM_047	EX_LalaDgluMdap_e	('BjSA', 'Neutral')	BjSA	Neutral
38706	EX_ala_B_e	GSMM_354	EX_glcr_e	GSMM_047	EX_LalaDgluMdap_e	('BjSA', 'Neutral')	BjSA	Neutral
38712	EX_ala_B_e	GSMM_354	EX_udcpp_e	GSMM_047	EX_LalaDgluMdap_e	('BjSA', 'Neutral')	BjSA	Neutral
38720	EX_ala_B_e	GSMM_014	EX_5drib_e	GSMM_076	EX_acglu_e	('BjSA', 'Neutral')	BjSA	Neutral
38728	EX_ala_B_e	GSMM_354	EX_5drib_e	GSMM_076	EX_acglu_e	('BjSA', 'Neutral')	BjSA	Neutral
38730	EX_ala_B_e	GSMM_014	EX_etoh_e	GSMM_076	EX_acglu_e	('BjSA', 'Neutral')	BjSA	Neutral
38736	EX_ala_B_e	GSMM_354	EX_etoh_e	GSMM_076	EX_acglu_e	('BjSA', 'Neutral')	BjSA	Neutral
38738	EX_ala_B_e	GSMM_014	EX_glyc3p_e	GSMM_076	EX_acglu_e	('BjSA', 'Neutral')	BjSA	Neutral
38740	EX_ala_B_e	GSMM_354	EX_glyc3p_e	GSMM_076	EX_acglu_e	('BjSA', 'Neutral')	BjSA	Neutral
38741	EX_ala_B_e	GSMM_014	EX_ch4s_e	GSMM_076	EX_acglu_e	('BjSA', 'Neutral')	BjSA	Neutral
38746	EX_ala_B_e	GSMM_354	EX_ch4s_e	GSMM_076	EX_acglu_e	('BjSA', 'Neutral')	BjSA	Neutral
38748	EX_ala_B_e	GSMM_014	EX_5mdru1p_e	GSMM_076	EX_acglu_e	('BjSA', 'Neutral')	BjSA	Neutral
38752	EX_ala_B_e	GSMM_354	EX_5mdru1p_e	GSMM_076	EX_acglu_e	('BjSA', 'Neutral')	BjSA	Neutral
38753	EX_ala_B_e	GSMM_014	EX_fald_e	GSMM_076	EX_acglu_e	('BjSA', 'Neutral')	BjSA	Neutral
38760	EX_ala_B_e	GSMM_354	EX_fald_e	GSMM_076	EX_acglu_e	('BjSA', 'Neutral')	BjSA	Neutral
38762	EX_ala_B_e	GSMM_014	EX_4hbz_e	GSMM_076	EX_acglu_e	('BjSA', 'Neutral')	BjSA	Neutral
38767	EX_ala_B_e	GSMM_354	EX_4hbz_e	GSMM_076	EX_acglu_e	('BjSA', 'Neutral')	BjSA	Neutral
38768	EX_ala_B_e	GSMM_014	EX_actn__R_e	GSMM_076	EX_acglu_e	('BjSA', 'Neutral')	BjSA	Neutral
38771	EX_ala_B_e	GSMM_354	EX_actn__R_e	GSMM_076	EX_acglu_e	('BjSA', 'Neutral')	BjSA	Neutral
38772	EX_ala_B_e	GSMM_014	EX_spmd_e	GSMM_076	EX_acglu_e	('BjSA', 'Neutral')	BjSA	Neutral
38777	EX_ala_B_e	GSMM_354	EX_spmd_e	GSMM_076	EX_acglu_e	('BjSA', 'Neutral')	BjSA	Neutral
38778	EX_ala_B_e	GSMM_014	EX_glu__L_e	GSMM_076	EX_acglu_e	('BjSA', 'Neutral')	BjSA	Neutral
38783	EX_ala_B_e	GSMM_014	EX_4hbald_e	GSMM_076	EX_acglu_e	('BjSA', 'Neutral')	BjSA	Neutral
38785	EX_ala_B_e	GSMM_354	EX_4hbald_e	GSMM_076	EX_acglu_e	('BjSA', 'Neutral')	BjSA	Neutral
38787	EX_ala_B_e	GSMM_014	EX_glyc_e	GSMM_076	EX_acglu_e	('BjSA', 'Neutral')	BjSA	Neutral
38794	EX_ala_B_e	GSMM_354	EX_glyc_e	GSMM_076	EX_acglu_e	('BjSA', 'Neutral')	BjSA	Neutral
38796	EX_ala_B_e	GSMM_014	EX_fe3pyovd_kt_e	GSMM_076	EX_acglu_e	('BjSA', 'Neutral')	BjSA	Neutral
38804	EX_ala_B_e	GSMM_354	EX_fe3pyovd_kt_e	GSMM_076	EX_acglu_e	('BjSA', 'Neutral')	BjSA	Neutral
38806	EX_ala_B_e	GSMM_014	EX_pyovd_kt_e	GSMM_076	EX_acglu_e	('BjSA', 'Neutral')	BjSA	Neutral
38814	EX_ala_B_e	GSMM_354	EX_pyovd_kt_e	GSMM_076	EX_acglu_e	('BjSA', 'Neutral')	BjSA	Neutral
38816	EX_ala_B_e	GSMM_014	EX_ser__L_e	GSMM_076	EX_acglu_e	('BjSA', 'Neutral')	BjSA	Neutral
38818	EX_ala_B_e	GSMM_354	EX_ser__L_e	GSMM_076	EX_acglu_e	('BjSA', 'Neutral')	BjSA	Neutral
38820	EX_ala_B_e	GSMM_014	EX_ind3ac_e	GSMM_076	EX_acglu_e	('BjSA', 'Neutral')	BjSA	Neutral
38828	EX_ala_B_e	GSMM_354	EX_ind3ac_e	GSMM_076	EX_acglu_e	('BjSA', 'Neutral')	BjSA	Neutral
38830	EX_ala_B_e	GSMM_014	EX_urea_e	GSMM_076	EX_acglu_e	('BjSA', 'Neutral')	BjSA	Neutral
38835	EX_ala_B_e	GSMM_354	EX_urea_e	GSMM_076	EX_acglu_e	('BjSA', 'Neutral')	BjSA	Neutral
38837	EX_ala_B_e	GSMM_014	EX_glc__D_e	GSMM_076	EX_acglu_e	('BjSA', 'Neutral')	BjSA	Neutral
38841	EX_ala_B_e	GSMM_354	EX_glc__D_e	GSMM_076	EX_acglu_e	('BjSA', 'Neutral')	BjSA	Neutral
38843	EX_ala_B_e	GSMM_014	EX_chol_e	GSMM_076	EX_acglu_e	('BjSA', 'Neutral')	BjSA	Neutral
38846	EX_ala_B_e	GSMM_354	EX_chol_e	GSMM_076	EX_acglu_e	('BjSA', 'Neutral')	BjSA	Neutral
38848	EX_ala_B_e	GSMM_014	EX_hom__L_e	GSMM_076	EX_acglu_e	('BjSA', 'Neutral')	BjSA	Neutral
38852	EX_ala_B_e	GSMM_014	EX_cys__L_e	GSMM_076	EX_acglu_e	('BjSA', 'Neutral')	BjSA	Neutral
38857	EX_ala_B_e	GSMM_354	EX_cys__L_e	GSMM_076	EX_acglu_e	('BjSA', 'Neutral')	BjSA	Neutral
38858	EX_ala_B_e	GSMM_014	EX_orn_e	GSMM_076	EX_acglu_e	('BjSA', 'Neutral')	BjSA	Neutral
38862	EX_ala_B_e	GSMM_354	EX_orn_e	GSMM_076	EX_acglu_e	('BjSA', 'Neutral')	BjSA	Neutral
38864	EX_ala_B_e	GSMM_014	EX_pheme_e	GSMM_076	EX_acglu_e	('BjSA', 'Neutral')	BjSA	Neutral
38904	EX_ala_B_e	GSMM_354	EX_ptrc_e	GSMM_076	EX_acglu_e	('BjSA', 'Neutral')	BjSA	Neutral
38913	EX_ala_B_e	GSMM_354	EX_oxa_e	GSMM_076	EX_acglu_e	('BjSA', 'Neutral')	BjSA	Neutral
38929	EX_ala_B_e	GSMM_354	EX_glcr_e	GSMM_076	EX_acglu_e	('BjSA', 'Neutral')	BjSA	Neutral
38937	EX_ala_B_e	GSMM_354	EX_stfrnA_e	GSMM_076	EX_acglu_e	('BjSA', 'Neutral')	BjSA	Neutral
38939	EX_ala_B_e	GSMM_014	EX_5drib_e	GSMM_225	EX_acglu_e	('BjSA', 'NTC')	BjSA	NTC
38947	EX_ala_B_e	GSMM_354	EX_5drib_e	GSMM_225	EX_acglu_e	('BjSA', 'NTC')	BjSA	NTC
38949	EX_ala_B_e	GSMM_014	EX_gthrd_e	GSMM_225	EX_acglu_e	('BjSA', 'NTC')	BjSA	NTC
38954	EX_ala_B_e	GSMM_014	EX_etoh_e	GSMM_225	EX_acglu_e	('BjSA', 'NTC')	BjSA	NTC
38960	EX_ala_B_e	GSMM_354	EX_etoh_e	GSMM_225	EX_acglu_e	('BjSA', 'NTC')	BjSA	NTC
38962	EX_ala_B_e	GSMM_014	EX_glyc3p_e	GSMM_225	EX_acglu_e	('BjSA', 'NTC')	BjSA	NTC
38964	EX_ala_B_e	GSMM_354	EX_glyc3p_e	GSMM_225	EX_acglu_e	('BjSA', 'NTC')	BjSA	NTC
38965	EX_ala_B_e	GSMM_014	EX_ch4s_e	GSMM_225	EX_acglu_e	('BjSA', 'NTC')	BjSA	NTC
38970	EX_ala_B_e	GSMM_354	EX_ch4s_e	GSMM_225	EX_acglu_e	('BjSA', 'NTC')	BjSA	NTC
38972	EX_ala_B_e	GSMM_014	EX_pacald_e	GSMM_225	EX_acglu_e	('BjSA', 'NTC')	BjSA	NTC
38975	EX_ala_B_e	GSMM_014	EX_fald_e	GSMM_225	EX_acglu_e	('BjSA', 'NTC')	BjSA	NTC
38982	EX_ala_B_e	GSMM_354	EX_fald_e	GSMM_225	EX_acglu_e	('BjSA', 'NTC')	BjSA	NTC
38984	EX_ala_B_e	GSMM_014	EX_rib__D_e	GSMM_225	EX_acglu_e	('BjSA', 'NTC')	BjSA	NTC
38990	EX_ala_B_e	GSMM_354	EX_rib__D_e	GSMM_225	EX_acglu_e	('BjSA', 'NTC')	BjSA	NTC
38992	EX_ala_B_e	GSMM_014	EX_4hbz_e	GSMM_225	EX_acglu_e	('BjSA', 'NTC')	BjSA	NTC
38997	EX_ala_B_e	GSMM_354	EX_4hbz_e	GSMM_225	EX_acglu_e	('BjSA', 'NTC')	BjSA	NTC
38998	EX_ala_B_e	GSMM_014	EX_pea_e	GSMM_225	EX_acglu_e	('BjSA', 'NTC')	BjSA	NTC
39000	EX_ala_B_e	GSMM_014	EX_actn__R_e	GSMM_225	EX_acglu_e	('BjSA', 'NTC')	BjSA	NTC
39003	EX_ala_B_e	GSMM_354	EX_actn__R_e	GSMM_225	EX_acglu_e	('BjSA', 'NTC')	BjSA	NTC
39004	EX_ala_B_e	GSMM_014	EX_spmd_e	GSMM_225	EX_acglu_e	('BjSA', 'NTC')	BjSA	NTC
39009	EX_ala_B_e	GSMM_354	EX_spmd_e	GSMM_225	EX_acglu_e	('BjSA', 'NTC')	BjSA	NTC
39010	EX_ala_B_e	GSMM_014	EX_glu__L_e	GSMM_225	EX_acglu_e	('BjSA', 'NTC')	BjSA	NTC
39015	EX_ala_B_e	GSMM_014	EX_4hbald_e	GSMM_225	EX_acglu_e	('BjSA', 'NTC')	BjSA	NTC
39017	EX_ala_B_e	GSMM_354	EX_4hbald_e	GSMM_225	EX_acglu_e	('BjSA', 'NTC')	BjSA	NTC
39019	EX_ala_B_e	GSMM_014	EX_cgly_e	GSMM_225	EX_acglu_e	('BjSA', 'NTC')	BjSA	NTC
39026	EX_ala_B_e	GSMM_014	EX_glyc_e	GSMM_225	EX_acglu_e	('BjSA', 'NTC')	BjSA	NTC
39033	EX_ala_B_e	GSMM_354	EX_glyc_e	GSMM_225	EX_acglu_e	('BjSA', 'NTC')	BjSA	NTC
39035	EX_ala_B_e	GSMM_014	EX_fe3pyovd_kt_e	GSMM_225	EX_acglu_e	('BjSA', 'NTC')	BjSA	NTC
39043	EX_ala_B_e	GSMM_354	EX_fe3pyovd_kt_e	GSMM_225	EX_acglu_e	('BjSA', 'NTC')	BjSA	NTC
39045	EX_ala_B_e	GSMM_014	EX_pyovd_kt_e	GSMM_225	EX_acglu_e	('BjSA', 'NTC')	BjSA	NTC
39053	EX_ala_B_e	GSMM_354	EX_pyovd_kt_e	GSMM_225	EX_acglu_e	('BjSA', 'NTC')	BjSA	NTC
39055	EX_ala_B_e	GSMM_014	EX_ser__L_e	GSMM_225	EX_acglu_e	('BjSA', 'NTC')	BjSA	NTC
39057	EX_ala_B_e	GSMM_354	EX_ser__L_e	GSMM_225	EX_acglu_e	('BjSA', 'NTC')	BjSA	NTC
39059	EX_ala_B_e	GSMM_014	EX_urea_e	GSMM_225	EX_acglu_e	('BjSA', 'NTC')	BjSA	NTC
39064	EX_ala_B_e	GSMM_354	EX_urea_e	GSMM_225	EX_acglu_e	('BjSA', 'NTC')	BjSA	NTC
39066	EX_ala_B_e	GSMM_014	EX_glc__D_e	GSMM_225	EX_acglu_e	('BjSA', 'NTC')	BjSA	NTC
39070	EX_ala_B_e	GSMM_354	EX_glc__D_e	GSMM_225	EX_acglu_e	('BjSA', 'NTC')	BjSA	NTC
39072	EX_ala_B_e	GSMM_014	EX_inost_e	GSMM_225	EX_acglu_e	('BjSA', 'NTC')	BjSA	NTC
39074	EX_ala_B_e	GSMM_354	EX_inost_e	GSMM_225	EX_acglu_e	('BjSA', 'NTC')	BjSA	NTC
39075	EX_ala_B_e	GSMM_014	EX_chol_e	GSMM_225	EX_acglu_e	('BjSA', 'NTC')	BjSA	NTC
39078	EX_ala_B_e	GSMM_354	EX_chol_e	GSMM_225	EX_acglu_e	('BjSA', 'NTC')	BjSA	NTC
39080	EX_ala_B_e	GSMM_014	EX_cys__L_e	GSMM_225	EX_acglu_e	('BjSA', 'NTC')	BjSA	NTC
39085	EX_ala_B_e	GSMM_354	EX_cys__L_e	GSMM_225	EX_acglu_e	('BjSA', 'NTC')	BjSA	NTC
39086	EX_ala_B_e	GSMM_014	EX_orn_e	GSMM_225	EX_acglu_e	('BjSA', 'NTC')	BjSA	NTC
39090	EX_ala_B_e	GSMM_354	EX_orn_e	GSMM_225	EX_acglu_e	('BjSA', 'NTC')	BjSA	NTC
39092	EX_ala_B_e	GSMM_014	EX_pheme_e	GSMM_225	EX_acglu_e	('BjSA', 'NTC')	BjSA	NTC
39113	EX_ala_B_e	GSMM_354	EX_4hba_e	GSMM_225	EX_acglu_e	('BjSA', 'NTC')	BjSA	NTC
39120	EX_ala_B_e	GSMM_354	EX_gal_e	GSMM_225	EX_acglu_e	('BjSA', 'NTC')	BjSA	NTC
39128	EX_ala_B_e	GSMM_354	EX_ala__D_e	GSMM_225	EX_acglu_e	('BjSA', 'NTC')	BjSA	NTC
39146	EX_ala_B_e	GSMM_354	EX_ptrc_e	GSMM_225	EX_acglu_e	('BjSA', 'NTC')	BjSA	NTC
39156	EX_ala_B_e	GSMM_354	EX_oxa_e	GSMM_225	EX_acglu_e	('BjSA', 'NTC')	BjSA	NTC
39169	EX_ala_B_e	GSMM_354	EX_5dglcn_e	GSMM_225	EX_acglu_e	('BjSA', 'NTC')	BjSA	NTC
39174	EX_ala_B_e	GSMM_354	EX_glcr_e	GSMM_225	EX_acglu_e	('BjSA', 'NTC')	BjSA	NTC
39186	EX_ala_B_e	GSMM_354	EX_istfrnA_e	GSMM_225	EX_acglu_e	('BjSA', 'NTC')	BjSA	NTC
39188	EX_ala_B_e	GSMM_354	EX_stfrnA_e	GSMM_225	EX_acglu_e	('BjSA', 'NTC')	BjSA	NTC
39189	EX_ala_B_e	GSMM_014	EX_5drib_e	GSMM_323	EX_acglu_e	('BjSA', 'Neutral')	BjSA	Neutral
39197	EX_ala_B_e	GSMM_354	EX_5drib_e	GSMM_323	EX_acglu_e	('BjSA', 'Neutral')	BjSA	Neutral
39199	EX_ala_B_e	GSMM_014	EX_gthrd_e	GSMM_323	EX_acglu_e	('BjSA', 'Neutral')	BjSA	Neutral
39204	EX_ala_B_e	GSMM_014	EX_etoh_e	GSMM_323	EX_acglu_e	('BjSA', 'Neutral')	BjSA	Neutral
39210	EX_ala_B_e	GSMM_354	EX_etoh_e	GSMM_323	EX_acglu_e	('BjSA', 'Neutral')	BjSA	Neutral
39212	EX_ala_B_e	GSMM_014	EX_glyc3p_e	GSMM_323	EX_acglu_e	('BjSA', 'Neutral')	BjSA	Neutral
39214	EX_ala_B_e	GSMM_354	EX_glyc3p_e	GSMM_323	EX_acglu_e	('BjSA', 'Neutral')	BjSA	Neutral
39215	EX_ala_B_e	GSMM_014	EX_fald_e	GSMM_323	EX_acglu_e	('BjSA', 'Neutral')	BjSA	Neutral
39222	EX_ala_B_e	GSMM_354	EX_fald_e	GSMM_323	EX_acglu_e	('BjSA', 'Neutral')	BjSA	Neutral
39224	EX_ala_B_e	GSMM_014	EX_rib__D_e	GSMM_323	EX_acglu_e	('BjSA', 'Neutral')	BjSA	Neutral
39230	EX_ala_B_e	GSMM_354	EX_rib__D_e	GSMM_323	EX_acglu_e	('BjSA', 'Neutral')	BjSA	Neutral
39232	EX_ala_B_e	GSMM_014	EX_4hbz_e	GSMM_323	EX_acglu_e	('BjSA', 'Neutral')	BjSA	Neutral
39237	EX_ala_B_e	GSMM_354	EX_4hbz_e	GSMM_323	EX_acglu_e	('BjSA', 'Neutral')	BjSA	Neutral
39238	EX_ala_B_e	GSMM_014	EX_pea_e	GSMM_323	EX_acglu_e	('BjSA', 'Neutral')	BjSA	Neutral
39240	EX_ala_B_e	GSMM_014	EX_actn__R_e	GSMM_323	EX_acglu_e	('BjSA', 'Neutral')	BjSA	Neutral
39243	EX_ala_B_e	GSMM_354	EX_actn__R_e	GSMM_323	EX_acglu_e	('BjSA', 'Neutral')	BjSA	Neutral
39244	EX_ala_B_e	GSMM_014	EX_spmd_e	GSMM_323	EX_acglu_e	('BjSA', 'Neutral')	BjSA	Neutral
39249	EX_ala_B_e	GSMM_354	EX_spmd_e	GSMM_323	EX_acglu_e	('BjSA', 'Neutral')	BjSA	Neutral
39250	EX_ala_B_e	GSMM_014	EX_glu__L_e	GSMM_323	EX_acglu_e	('BjSA', 'Neutral')	BjSA	Neutral
39255	EX_ala_B_e	GSMM_014	EX_4hbald_e	GSMM_323	EX_acglu_e	('BjSA', 'Neutral')	BjSA	Neutral
39257	EX_ala_B_e	GSMM_354	EX_4hbald_e	GSMM_323	EX_acglu_e	('BjSA', 'Neutral')	BjSA	Neutral
39259	EX_ala_B_e	GSMM_014	EX_cgly_e	GSMM_323	EX_acglu_e	('BjSA', 'Neutral')	BjSA	Neutral
39266	EX_ala_B_e	GSMM_014	EX_glyc_e	GSMM_323	EX_acglu_e	('BjSA', 'Neutral')	BjSA	Neutral
39273	EX_ala_B_e	GSMM_354	EX_glyc_e	GSMM_323	EX_acglu_e	('BjSA', 'Neutral')	BjSA	Neutral
39275	EX_ala_B_e	GSMM_014	EX_fe3pyovd_kt_e	GSMM_323	EX_acglu_e	('BjSA', 'Neutral')	BjSA	Neutral
39283	EX_ala_B_e	GSMM_354	EX_fe3pyovd_kt_e	GSMM_323	EX_acglu_e	('BjSA', 'Neutral')	BjSA	Neutral
39285	EX_ala_B_e	GSMM_014	EX_pyovd_kt_e	GSMM_323	EX_acglu_e	('BjSA', 'Neutral')	BjSA	Neutral
39293	EX_ala_B_e	GSMM_354	EX_pyovd_kt_e	GSMM_323	EX_acglu_e	('BjSA', 'Neutral')	BjSA	Neutral
39295	EX_ala_B_e	GSMM_014	EX_ser__L_e	GSMM_323	EX_acglu_e	('BjSA', 'Neutral')	BjSA	Neutral
39297	EX_ala_B_e	GSMM_354	EX_ser__L_e	GSMM_323	EX_acglu_e	('BjSA', 'Neutral')	BjSA	Neutral
39299	EX_ala_B_e	GSMM_014	EX_ind3ac_e	GSMM_323	EX_acglu_e	('BjSA', 'Neutral')	BjSA	Neutral
39307	EX_ala_B_e	GSMM_354	EX_ind3ac_e	GSMM_323	EX_acglu_e	('BjSA', 'Neutral')	BjSA	Neutral
39309	EX_ala_B_e	GSMM_014	EX_urea_e	GSMM_323	EX_acglu_e	('BjSA', 'Neutral')	BjSA	Neutral
39314	EX_ala_B_e	GSMM_354	EX_urea_e	GSMM_323	EX_acglu_e	('BjSA', 'Neutral')	BjSA	Neutral
39316	EX_ala_B_e	GSMM_014	EX_glc__D_e	GSMM_323	EX_acglu_e	('BjSA', 'Neutral')	BjSA	Neutral
39320	EX_ala_B_e	GSMM_354	EX_glc__D_e	GSMM_323	EX_acglu_e	('BjSA', 'Neutral')	BjSA	Neutral
39322	EX_ala_B_e	GSMM_014	EX_inost_e	GSMM_323	EX_acglu_e	('BjSA', 'Neutral')	BjSA	Neutral
39324	EX_ala_B_e	GSMM_354	EX_inost_e	GSMM_323	EX_acglu_e	('BjSA', 'Neutral')	BjSA	Neutral
39325	EX_ala_B_e	GSMM_014	EX_pydxn_e	GSMM_323	EX_acglu_e	('BjSA', 'Neutral')	BjSA	Neutral
39326	EX_ala_B_e	GSMM_354	EX_pydxn_e	GSMM_323	EX_acglu_e	('BjSA', 'Neutral')	BjSA	Neutral
39327	EX_ala_B_e	GSMM_014	EX_chol_e	GSMM_323	EX_acglu_e	('BjSA', 'Neutral')	BjSA	Neutral
39330	EX_ala_B_e	GSMM_354	EX_chol_e	GSMM_323	EX_acglu_e	('BjSA', 'Neutral')	BjSA	Neutral
39332	EX_ala_B_e	GSMM_014	EX_cys__L_e	GSMM_323	EX_acglu_e	('BjSA', 'Neutral')	BjSA	Neutral
39337	EX_ala_B_e	GSMM_354	EX_cys__L_e	GSMM_323	EX_acglu_e	('BjSA', 'Neutral')	BjSA	Neutral
39338	EX_ala_B_e	GSMM_014	EX_orn_e	GSMM_323	EX_acglu_e	('BjSA', 'Neutral')	BjSA	Neutral
39342	EX_ala_B_e	GSMM_354	EX_orn_e	GSMM_323	EX_acglu_e	('BjSA', 'Neutral')	BjSA	Neutral
39361	EX_ala_B_e	GSMM_354	EX_4hba_e	GSMM_323	EX_acglu_e	('BjSA', 'Neutral')	BjSA	Neutral
39368	EX_ala_B_e	GSMM_354	EX_gal_e	GSMM_323	EX_acglu_e	('BjSA', 'Neutral')	BjSA	Neutral
39376	EX_ala_B_e	GSMM_354	EX_ala__D_e	GSMM_323	EX_acglu_e	('BjSA', 'Neutral')	BjSA	Neutral
39393	EX_ala_B_e	GSMM_354	EX_ptrc_e	GSMM_323	EX_acglu_e	('BjSA', 'Neutral')	BjSA	Neutral
39403	EX_ala_B_e	GSMM_354	EX_oxa_e	GSMM_323	EX_acglu_e	('BjSA', 'Neutral')	BjSA	Neutral
39419	EX_ala_B_e	GSMM_354	EX_glcr_e	GSMM_323	EX_acglu_e	('BjSA', 'Neutral')	BjSA	Neutral
39434	EX_ala_B_e	GSMM_354	EX_stfrnA_e	GSMM_323	EX_acglu_e	('BjSA', 'Neutral')	BjSA	Neutral
39435	EX_ala_B_e	GSMM_014	EX_5drib_e	GSMM_016	EX_2obut_e	('BjSA', 'Neutral')	BjSA	Neutral
39443	EX_ala_B_e	GSMM_354	EX_5drib_e	GSMM_016	EX_2obut_e	('BjSA', 'Neutral')	BjSA	Neutral
39445	EX_ala_B_e	GSMM_014	EX_gthrd_e	GSMM_016	EX_2obut_e	('BjSA', 'Neutral')	BjSA	Neutral
39450	EX_ala_B_e	GSMM_014	EX_etoh_e	GSMM_016	EX_2obut_e	('BjSA', 'Neutral')	BjSA	Neutral
39456	EX_ala_B_e	GSMM_354	EX_etoh_e	GSMM_016	EX_2obut_e	('BjSA', 'Neutral')	BjSA	Neutral
39458	EX_ala_B_e	GSMM_014	EX_glyc3p_e	GSMM_016	EX_2obut_e	('BjSA', 'Neutral')	BjSA	Neutral
39460	EX_ala_B_e	GSMM_354	EX_glyc3p_e	GSMM_016	EX_2obut_e	('BjSA', 'Neutral')	BjSA	Neutral
39461	EX_ala_B_e	GSMM_014	EX_5mdru1p_e	GSMM_016	EX_2obut_e	('BjSA', 'Neutral')	BjSA	Neutral
39465	EX_ala_B_e	GSMM_354	EX_5mdru1p_e	GSMM_016	EX_2obut_e	('BjSA', 'Neutral')	BjSA	Neutral
39466	EX_ala_B_e	GSMM_014	EX_pacald_e	GSMM_016	EX_2obut_e	('BjSA', 'Neutral')	BjSA	Neutral
39469	EX_ala_B_e	GSMM_014	EX_fald_e	GSMM_016	EX_2obut_e	('BjSA', 'Neutral')	BjSA	Neutral
39476	EX_ala_B_e	GSMM_354	EX_fald_e	GSMM_016	EX_2obut_e	('BjSA', 'Neutral')	BjSA	Neutral
39478	EX_ala_B_e	GSMM_014	EX_rib__D_e	GSMM_016	EX_2obut_e	('BjSA', 'Neutral')	BjSA	Neutral
39484	EX_ala_B_e	GSMM_354	EX_rib__D_e	GSMM_016	EX_2obut_e	('BjSA', 'Neutral')	BjSA	Neutral
39486	EX_ala_B_e	GSMM_014	EX_4hbz_e	GSMM_016	EX_2obut_e	('BjSA', 'Neutral')	BjSA	Neutral
39491	EX_ala_B_e	GSMM_354	EX_4hbz_e	GSMM_016	EX_2obut_e	('BjSA', 'Neutral')	BjSA	Neutral
39492	EX_ala_B_e	GSMM_014	EX_actn__R_e	GSMM_016	EX_2obut_e	('BjSA', 'Neutral')	BjSA	Neutral
39495	EX_ala_B_e	GSMM_354	EX_actn__R_e	GSMM_016	EX_2obut_e	('BjSA', 'Neutral')	BjSA	Neutral
39496	EX_ala_B_e	GSMM_014	EX_spmd_e	GSMM_016	EX_2obut_e	('BjSA', 'Neutral')	BjSA	Neutral
39501	EX_ala_B_e	GSMM_354	EX_spmd_e	GSMM_016	EX_2obut_e	('BjSA', 'Neutral')	BjSA	Neutral
39502	EX_ala_B_e	GSMM_014	EX_glu__L_e	GSMM_016	EX_2obut_e	('BjSA', 'Neutral')	BjSA	Neutral
39507	EX_ala_B_e	GSMM_014	EX_4hbald_e	GSMM_016	EX_2obut_e	('BjSA', 'Neutral')	BjSA	Neutral
39509	EX_ala_B_e	GSMM_354	EX_4hbald_e	GSMM_016	EX_2obut_e	('BjSA', 'Neutral')	BjSA	Neutral
39511	EX_ala_B_e	GSMM_014	EX_cgly_e	GSMM_016	EX_2obut_e	('BjSA', 'Neutral')	BjSA	Neutral
39518	EX_ala_B_e	GSMM_014	EX_glyc_e	GSMM_016	EX_2obut_e	('BjSA', 'Neutral')	BjSA	Neutral
39525	EX_ala_B_e	GSMM_354	EX_glyc_e	GSMM_016	EX_2obut_e	('BjSA', 'Neutral')	BjSA	Neutral
39527	EX_ala_B_e	GSMM_014	EX_fe3pyovd_kt_e	GSMM_016	EX_2obut_e	('BjSA', 'Neutral')	BjSA	Neutral
39535	EX_ala_B_e	GSMM_354	EX_fe3pyovd_kt_e	GSMM_016	EX_2obut_e	('BjSA', 'Neutral')	BjSA	Neutral
39537	EX_ala_B_e	GSMM_014	EX_pyovd_kt_e	GSMM_016	EX_2obut_e	('BjSA', 'Neutral')	BjSA	Neutral
39545	EX_ala_B_e	GSMM_354	EX_pyovd_kt_e	GSMM_016	EX_2obut_e	('BjSA', 'Neutral')	BjSA	Neutral
39547	EX_ala_B_e	GSMM_014	EX_ser__L_e	GSMM_016	EX_2obut_e	('BjSA', 'Neutral')	BjSA	Neutral
39549	EX_ala_B_e	GSMM_354	EX_ser__L_e	GSMM_016	EX_2obut_e	('BjSA', 'Neutral')	BjSA	Neutral
39551	EX_ala_B_e	GSMM_014	EX_ind3ac_e	GSMM_016	EX_2obut_e	('BjSA', 'Neutral')	BjSA	Neutral
39559	EX_ala_B_e	GSMM_354	EX_ind3ac_e	GSMM_016	EX_2obut_e	('BjSA', 'Neutral')	BjSA	Neutral
39561	EX_ala_B_e	GSMM_014	EX_urea_e	GSMM_016	EX_2obut_e	('BjSA', 'Neutral')	BjSA	Neutral
39566	EX_ala_B_e	GSMM_354	EX_urea_e	GSMM_016	EX_2obut_e	('BjSA', 'Neutral')	BjSA	Neutral
39568	EX_ala_B_e	GSMM_014	EX_glc__D_e	GSMM_016	EX_2obut_e	('BjSA', 'Neutral')	BjSA	Neutral
39572	EX_ala_B_e	GSMM_354	EX_glc__D_e	GSMM_016	EX_2obut_e	('BjSA', 'Neutral')	BjSA	Neutral
39574	EX_ala_B_e	GSMM_014	EX_inost_e	GSMM_016	EX_2obut_e	('BjSA', 'Neutral')	BjSA	Neutral
39576	EX_ala_B_e	GSMM_354	EX_inost_e	GSMM_016	EX_2obut_e	('BjSA', 'Neutral')	BjSA	Neutral
39577	EX_ala_B_e	GSMM_014	EX_chol_e	GSMM_016	EX_2obut_e	('BjSA', 'Neutral')	BjSA	Neutral
39580	EX_ala_B_e	GSMM_354	EX_chol_e	GSMM_016	EX_2obut_e	('BjSA', 'Neutral')	BjSA	Neutral
39582	EX_ala_B_e	GSMM_014	EX_cys__L_e	GSMM_016	EX_2obut_e	('BjSA', 'Neutral')	BjSA	Neutral
39587	EX_ala_B_e	GSMM_354	EX_cys__L_e	GSMM_016	EX_2obut_e	('BjSA', 'Neutral')	BjSA	Neutral
39588	EX_ala_B_e	GSMM_014	EX_orn_e	GSMM_016	EX_2obut_e	('BjSA', 'Neutral')	BjSA	Neutral
39592	EX_ala_B_e	GSMM_354	EX_orn_e	GSMM_016	EX_2obut_e	('BjSA', 'Neutral')	BjSA	Neutral
39594	EX_ala_B_e	GSMM_014	EX_pheme_e	GSMM_016	EX_2obut_e	('BjSA', 'Neutral')	BjSA	Neutral
39618	EX_ala_B_e	GSMM_354	EX_4hba_e	GSMM_016	EX_2obut_e	('BjSA', 'Neutral')	BjSA	Neutral
39625	EX_ala_B_e	GSMM_354	EX_gal_e	GSMM_016	EX_2obut_e	('BjSA', 'Neutral')	BjSA	Neutral
39633	EX_ala_B_e	GSMM_354	EX_ala__D_e	GSMM_016	EX_2obut_e	('BjSA', 'Neutral')	BjSA	Neutral
39651	EX_ala_B_e	GSMM_354	EX_ptrc_e	GSMM_016	EX_2obut_e	('BjSA', 'Neutral')	BjSA	Neutral
39660	EX_ala_B_e	GSMM_354	EX_oxa_e	GSMM_016	EX_2obut_e	('BjSA', 'Neutral')	BjSA	Neutral
39687	EX_ala_B_e	GSMM_354	EX_istfrnA_e	GSMM_016	EX_2obut_e	('BjSA', 'Neutral')	BjSA	Neutral
39690	EX_ala_B_e	GSMM_354	EX_stfrnA_e	GSMM_016	EX_2obut_e	('BjSA', 'Neutral')	BjSA	Neutral
39691	EX_ala_B_e	GSMM_014	EX_5drib_e	GSMM_055	EX_2obut_e	('BjSA', 'Neutral')	BjSA	Neutral
39699	EX_ala_B_e	GSMM_354	EX_5drib_e	GSMM_055	EX_2obut_e	('BjSA', 'Neutral')	BjSA	Neutral
39701	EX_ala_B_e	GSMM_014	EX_gthrd_e	GSMM_055	EX_2obut_e	('BjSA', 'Neutral')	BjSA	Neutral
39706	EX_ala_B_e	GSMM_014	EX_etoh_e	GSMM_055	EX_2obut_e	('BjSA', 'Neutral')	BjSA	Neutral
39712	EX_ala_B_e	GSMM_354	EX_etoh_e	GSMM_055	EX_2obut_e	('BjSA', 'Neutral')	BjSA	Neutral
39714	EX_ala_B_e	GSMM_014	EX_glyc3p_e	GSMM_055	EX_2obut_e	('BjSA', 'Neutral')	BjSA	Neutral
39716	EX_ala_B_e	GSMM_354	EX_glyc3p_e	GSMM_055	EX_2obut_e	('BjSA', 'Neutral')	BjSA	Neutral
39717	EX_ala_B_e	GSMM_014	EX_fald_e	GSMM_055	EX_2obut_e	('BjSA', 'Neutral')	BjSA	Neutral
39724	EX_ala_B_e	GSMM_354	EX_fald_e	GSMM_055	EX_2obut_e	('BjSA', 'Neutral')	BjSA	Neutral
39726	EX_ala_B_e	GSMM_014	EX_rib__D_e	GSMM_055	EX_2obut_e	('BjSA', 'Neutral')	BjSA	Neutral
39732	EX_ala_B_e	GSMM_354	EX_rib__D_e	GSMM_055	EX_2obut_e	('BjSA', 'Neutral')	BjSA	Neutral
39734	EX_ala_B_e	GSMM_014	EX_4hbz_e	GSMM_055	EX_2obut_e	('BjSA', 'Neutral')	BjSA	Neutral
39739	EX_ala_B_e	GSMM_354	EX_4hbz_e	GSMM_055	EX_2obut_e	('BjSA', 'Neutral')	BjSA	Neutral
39740	EX_ala_B_e	GSMM_014	EX_pea_e	GSMM_055	EX_2obut_e	('BjSA', 'Neutral')	BjSA	Neutral
39742	EX_ala_B_e	GSMM_014	EX_actn__R_e	GSMM_055	EX_2obut_e	('BjSA', 'Neutral')	BjSA	Neutral
39745	EX_ala_B_e	GSMM_354	EX_actn__R_e	GSMM_055	EX_2obut_e	('BjSA', 'Neutral')	BjSA	Neutral
39746	EX_ala_B_e	GSMM_014	EX_spmd_e	GSMM_055	EX_2obut_e	('BjSA', 'Neutral')	BjSA	Neutral
39751	EX_ala_B_e	GSMM_354	EX_spmd_e	GSMM_055	EX_2obut_e	('BjSA', 'Neutral')	BjSA	Neutral
39752	EX_ala_B_e	GSMM_014	EX_glu__L_e	GSMM_055	EX_2obut_e	('BjSA', 'Neutral')	BjSA	Neutral
39757	EX_ala_B_e	GSMM_014	EX_cgly_e	GSMM_055	EX_2obut_e	('BjSA', 'Neutral')	BjSA	Neutral
39764	EX_ala_B_e	GSMM_014	EX_glyc_e	GSMM_055	EX_2obut_e	('BjSA', 'Neutral')	BjSA	Neutral
39771	EX_ala_B_e	GSMM_354	EX_glyc_e	GSMM_055	EX_2obut_e	('BjSA', 'Neutral')	BjSA	Neutral
39773	EX_ala_B_e	GSMM_014	EX_fe3pyovd_kt_e	GSMM_055	EX_2obut_e	('BjSA', 'Neutral')	BjSA	Neutral
39781	EX_ala_B_e	GSMM_354	EX_fe3pyovd_kt_e	GSMM_055	EX_2obut_e	('BjSA', 'Neutral')	BjSA	Neutral
39783	EX_ala_B_e	GSMM_014	EX_pyovd_kt_e	GSMM_055	EX_2obut_e	('BjSA', 'Neutral')	BjSA	Neutral
39791	EX_ala_B_e	GSMM_354	EX_pyovd_kt_e	GSMM_055	EX_2obut_e	('BjSA', 'Neutral')	BjSA	Neutral
39793	EX_ala_B_e	GSMM_014	EX_ser__L_e	GSMM_055	EX_2obut_e	('BjSA', 'Neutral')	BjSA	Neutral
39795	EX_ala_B_e	GSMM_354	EX_ser__L_e	GSMM_055	EX_2obut_e	('BjSA', 'Neutral')	BjSA	Neutral
39797	EX_ala_B_e	GSMM_014	EX_ind3ac_e	GSMM_055	EX_2obut_e	('BjSA', 'Neutral')	BjSA	Neutral
39805	EX_ala_B_e	GSMM_354	EX_ind3ac_e	GSMM_055	EX_2obut_e	('BjSA', 'Neutral')	BjSA	Neutral
39807	EX_ala_B_e	GSMM_014	EX_urea_e	GSMM_055	EX_2obut_e	('BjSA', 'Neutral')	BjSA	Neutral
39812	EX_ala_B_e	GSMM_354	EX_urea_e	GSMM_055	EX_2obut_e	('BjSA', 'Neutral')	BjSA	Neutral
39814	EX_ala_B_e	GSMM_014	EX_glc__D_e	GSMM_055	EX_2obut_e	('BjSA', 'Neutral')	BjSA	Neutral
39818	EX_ala_B_e	GSMM_354	EX_glc__D_e	GSMM_055	EX_2obut_e	('BjSA', 'Neutral')	BjSA	Neutral
39820	EX_ala_B_e	GSMM_014	EX_chol_e	GSMM_055	EX_2obut_e	('BjSA', 'Neutral')	BjSA	Neutral
39823	EX_ala_B_e	GSMM_354	EX_chol_e	GSMM_055	EX_2obut_e	('BjSA', 'Neutral')	BjSA	Neutral
39825	EX_ala_B_e	GSMM_014	EX_hom__L_e	GSMM_055	EX_2obut_e	('BjSA', 'Neutral')	BjSA	Neutral
39829	EX_ala_B_e	GSMM_014	EX_cys__L_e	GSMM_055	EX_2obut_e	('BjSA', 'Neutral')	BjSA	Neutral
39834	EX_ala_B_e	GSMM_354	EX_cys__L_e	GSMM_055	EX_2obut_e	('BjSA', 'Neutral')	BjSA	Neutral
39835	EX_ala_B_e	GSMM_014	EX_orn_e	GSMM_055	EX_2obut_e	('BjSA', 'Neutral')	BjSA	Neutral
39839	EX_ala_B_e	GSMM_354	EX_orn_e	GSMM_055	EX_2obut_e	('BjSA', 'Neutral')	BjSA	Neutral
39841	EX_ala_B_e	GSMM_014	EX_pheme_e	GSMM_055	EX_2obut_e	('BjSA', 'Neutral')	BjSA	Neutral
39862	EX_ala_B_e	GSMM_354	EX_4hba_e	GSMM_055	EX_2obut_e	('BjSA', 'Neutral')	BjSA	Neutral
39869	EX_ala_B_e	GSMM_354	EX_gal_e	GSMM_055	EX_2obut_e	('BjSA', 'Neutral')	BjSA	Neutral
39877	EX_ala_B_e	GSMM_354	EX_ala__D_e	GSMM_055	EX_2obut_e	('BjSA', 'Neutral')	BjSA	Neutral
39896	EX_ala_B_e	GSMM_354	EX_ptrc_e	GSMM_055	EX_2obut_e	('BjSA', 'Neutral')	BjSA	Neutral
39906	EX_ala_B_e	GSMM_354	EX_oxa_e	GSMM_055	EX_2obut_e	('BjSA', 'Neutral')	BjSA	Neutral
39927	EX_ala_B_e	GSMM_354	EX_istfrnA_e	GSMM_055	EX_2obut_e	('BjSA', 'Neutral')	BjSA	Neutral
39930	EX_ala_B_e	GSMM_354	EX_stfrnA_e	GSMM_055	EX_2obut_e	('BjSA', 'Neutral')	BjSA	Neutral
39931	EX_ala_B_e	GSMM_014	EX_5drib_e	GSMM_259	EX_2obut_e	('BjSA', 'NTC')	BjSA	NTC
39939	EX_ala_B_e	GSMM_354	EX_5drib_e	GSMM_259	EX_2obut_e	('BjSA', 'NTC')	BjSA	NTC
39941	EX_ala_B_e	GSMM_014	EX_gthrd_e	GSMM_259	EX_2obut_e	('BjSA', 'NTC')	BjSA	NTC
39946	EX_ala_B_e	GSMM_014	EX_glyc3p_e	GSMM_259	EX_2obut_e	('BjSA', 'NTC')	BjSA	NTC
39948	EX_ala_B_e	GSMM_354	EX_glyc3p_e	GSMM_259	EX_2obut_e	('BjSA', 'NTC')	BjSA	NTC
39949	EX_ala_B_e	GSMM_014	EX_5mdru1p_e	GSMM_259	EX_2obut_e	('BjSA', 'NTC')	BjSA	NTC
39953	EX_ala_B_e	GSMM_354	EX_5mdru1p_e	GSMM_259	EX_2obut_e	('BjSA', 'NTC')	BjSA	NTC
39954	EX_ala_B_e	GSMM_014	EX_pacald_e	GSMM_259	EX_2obut_e	('BjSA', 'NTC')	BjSA	NTC
39957	EX_ala_B_e	GSMM_014	EX_fald_e	GSMM_259	EX_2obut_e	('BjSA', 'NTC')	BjSA	NTC
39964	EX_ala_B_e	GSMM_354	EX_fald_e	GSMM_259	EX_2obut_e	('BjSA', 'NTC')	BjSA	NTC
39966	EX_ala_B_e	GSMM_014	EX_rib__D_e	GSMM_259	EX_2obut_e	('BjSA', 'NTC')	BjSA	NTC
39972	EX_ala_B_e	GSMM_354	EX_rib__D_e	GSMM_259	EX_2obut_e	('BjSA', 'NTC')	BjSA	NTC
39974	EX_ala_B_e	GSMM_014	EX_pea_e	GSMM_259	EX_2obut_e	('BjSA', 'NTC')	BjSA	NTC
39976	EX_ala_B_e	GSMM_014	EX_actn__R_e	GSMM_259	EX_2obut_e	('BjSA', 'NTC')	BjSA	NTC
39979	EX_ala_B_e	GSMM_354	EX_actn__R_e	GSMM_259	EX_2obut_e	('BjSA', 'NTC')	BjSA	NTC
39980	EX_ala_B_e	GSMM_014	EX_spmd_e	GSMM_259	EX_2obut_e	('BjSA', 'NTC')	BjSA	NTC
39985	EX_ala_B_e	GSMM_354	EX_spmd_e	GSMM_259	EX_2obut_e	('BjSA', 'NTC')	BjSA	NTC
39986	EX_ala_B_e	GSMM_014	EX_glu__L_e	GSMM_259	EX_2obut_e	('BjSA', 'NTC')	BjSA	NTC
39991	EX_ala_B_e	GSMM_014	EX_cgly_e	GSMM_259	EX_2obut_e	('BjSA', 'NTC')	BjSA	NTC
39998	EX_ala_B_e	GSMM_014	EX_glyc_e	GSMM_259	EX_2obut_e	('BjSA', 'NTC')	BjSA	NTC
40005	EX_ala_B_e	GSMM_354	EX_glyc_e	GSMM_259	EX_2obut_e	('BjSA', 'NTC')	BjSA	NTC
40007	EX_ala_B_e	GSMM_014	EX_fe3pyovd_kt_e	GSMM_259	EX_2obut_e	('BjSA', 'NTC')	BjSA	NTC
40015	EX_ala_B_e	GSMM_354	EX_fe3pyovd_kt_e	GSMM_259	EX_2obut_e	('BjSA', 'NTC')	BjSA	NTC
40017	EX_ala_B_e	GSMM_014	EX_pyovd_kt_e	GSMM_259	EX_2obut_e	('BjSA', 'NTC')	BjSA	NTC
40025	EX_ala_B_e	GSMM_354	EX_pyovd_kt_e	GSMM_259	EX_2obut_e	('BjSA', 'NTC')	BjSA	NTC
40027	EX_ala_B_e	GSMM_014	EX_ser__L_e	GSMM_259	EX_2obut_e	('BjSA', 'NTC')	BjSA	NTC
40029	EX_ala_B_e	GSMM_354	EX_ser__L_e	GSMM_259	EX_2obut_e	('BjSA', 'NTC')	BjSA	NTC
40031	EX_ala_B_e	GSMM_014	EX_ind3ac_e	GSMM_259	EX_2obut_e	('BjSA', 'NTC')	BjSA	NTC
40039	EX_ala_B_e	GSMM_354	EX_ind3ac_e	GSMM_259	EX_2obut_e	('BjSA', 'NTC')	BjSA	NTC
40041	EX_ala_B_e	GSMM_014	EX_urea_e	GSMM_259	EX_2obut_e	('BjSA', 'NTC')	BjSA	NTC
40046	EX_ala_B_e	GSMM_354	EX_urea_e	GSMM_259	EX_2obut_e	('BjSA', 'NTC')	BjSA	NTC
40048	EX_ala_B_e	GSMM_014	EX_glc__D_e	GSMM_259	EX_2obut_e	('BjSA', 'NTC')	BjSA	NTC
40052	EX_ala_B_e	GSMM_354	EX_glc__D_e	GSMM_259	EX_2obut_e	('BjSA', 'NTC')	BjSA	NTC
40054	EX_ala_B_e	GSMM_014	EX_inost_e	GSMM_259	EX_2obut_e	('BjSA', 'NTC')	BjSA	NTC
40056	EX_ala_B_e	GSMM_354	EX_inost_e	GSMM_259	EX_2obut_e	('BjSA', 'NTC')	BjSA	NTC
40057	EX_ala_B_e	GSMM_014	EX_pydxn_e	GSMM_259	EX_2obut_e	('BjSA', 'NTC')	BjSA	NTC
40058	EX_ala_B_e	GSMM_354	EX_pydxn_e	GSMM_259	EX_2obut_e	('BjSA', 'NTC')	BjSA	NTC
40059	EX_ala_B_e	GSMM_014	EX_chol_e	GSMM_259	EX_2obut_e	('BjSA', 'NTC')	BjSA	NTC
40062	EX_ala_B_e	GSMM_354	EX_chol_e	GSMM_259	EX_2obut_e	('BjSA', 'NTC')	BjSA	NTC
40064	EX_ala_B_e	GSMM_014	EX_cys__L_e	GSMM_259	EX_2obut_e	('BjSA', 'NTC')	BjSA	NTC
40069	EX_ala_B_e	GSMM_354	EX_cys__L_e	GSMM_259	EX_2obut_e	('BjSA', 'NTC')	BjSA	NTC
40070	EX_ala_B_e	GSMM_014	EX_orn_e	GSMM_259	EX_2obut_e	('BjSA', 'NTC')	BjSA	NTC
40074	EX_ala_B_e	GSMM_354	EX_orn_e	GSMM_259	EX_2obut_e	('BjSA', 'NTC')	BjSA	NTC
40076	EX_ala_B_e	GSMM_014	EX_pheme_e	GSMM_259	EX_2obut_e	('BjSA', 'NTC')	BjSA	NTC
40096	EX_ala_B_e	GSMM_354	EX_4hba_e	GSMM_259	EX_2obut_e	('BjSA', 'NTC')	BjSA	NTC
40103	EX_ala_B_e	GSMM_354	EX_gal_e	GSMM_259	EX_2obut_e	('BjSA', 'NTC')	BjSA	NTC
40127	EX_ala_B_e	GSMM_354	EX_ptrc_e	GSMM_259	EX_2obut_e	('BjSA', 'NTC')	BjSA	NTC
40152	EX_ala_B_e	GSMM_014	EX_5drib_e	GSMM_016	EX_tmam_e	('BjSA', 'Neutral')	BjSA	Neutral
40160	EX_ala_B_e	GSMM_354	EX_5drib_e	GSMM_016	EX_tmam_e	('BjSA', 'Neutral')	BjSA	Neutral
40162	EX_ala_B_e	GSMM_014	EX_gthrd_e	GSMM_016	EX_tmam_e	('BjSA', 'Neutral')	BjSA	Neutral
40167	EX_ala_B_e	GSMM_014	EX_etoh_e	GSMM_016	EX_tmam_e	('BjSA', 'Neutral')	BjSA	Neutral
40173	EX_ala_B_e	GSMM_354	EX_etoh_e	GSMM_016	EX_tmam_e	('BjSA', 'Neutral')	BjSA	Neutral
40175	EX_ala_B_e	GSMM_014	EX_glyc3p_e	GSMM_016	EX_tmam_e	('BjSA', 'Neutral')	BjSA	Neutral
40177	EX_ala_B_e	GSMM_354	EX_glyc3p_e	GSMM_016	EX_tmam_e	('BjSA', 'Neutral')	BjSA	Neutral
40178	EX_ala_B_e	GSMM_014	EX_5mdru1p_e	GSMM_016	EX_tmam_e	('BjSA', 'Neutral')	BjSA	Neutral
40182	EX_ala_B_e	GSMM_354	EX_5mdru1p_e	GSMM_016	EX_tmam_e	('BjSA', 'Neutral')	BjSA	Neutral
40183	EX_ala_B_e	GSMM_014	EX_pacald_e	GSMM_016	EX_tmam_e	('BjSA', 'Neutral')	BjSA	Neutral
40186	EX_ala_B_e	GSMM_014	EX_fald_e	GSMM_016	EX_tmam_e	('BjSA', 'Neutral')	BjSA	Neutral
40193	EX_ala_B_e	GSMM_354	EX_fald_e	GSMM_016	EX_tmam_e	('BjSA', 'Neutral')	BjSA	Neutral
40195	EX_ala_B_e	GSMM_014	EX_rib__D_e	GSMM_016	EX_tmam_e	('BjSA', 'Neutral')	BjSA	Neutral
40201	EX_ala_B_e	GSMM_354	EX_rib__D_e	GSMM_016	EX_tmam_e	('BjSA', 'Neutral')	BjSA	Neutral
40203	EX_ala_B_e	GSMM_014	EX_4hbz_e	GSMM_016	EX_tmam_e	('BjSA', 'Neutral')	BjSA	Neutral
40208	EX_ala_B_e	GSMM_354	EX_4hbz_e	GSMM_016	EX_tmam_e	('BjSA', 'Neutral')	BjSA	Neutral
40209	EX_ala_B_e	GSMM_014	EX_actn__R_e	GSMM_016	EX_tmam_e	('BjSA', 'Neutral')	BjSA	Neutral
40212	EX_ala_B_e	GSMM_354	EX_actn__R_e	GSMM_016	EX_tmam_e	('BjSA', 'Neutral')	BjSA	Neutral
40213	EX_ala_B_e	GSMM_014	EX_spmd_e	GSMM_016	EX_tmam_e	('BjSA', 'Neutral')	BjSA	Neutral
40218	EX_ala_B_e	GSMM_354	EX_spmd_e	GSMM_016	EX_tmam_e	('BjSA', 'Neutral')	BjSA	Neutral
40219	EX_ala_B_e	GSMM_014	EX_glu__L_e	GSMM_016	EX_tmam_e	('BjSA', 'Neutral')	BjSA	Neutral
40224	EX_ala_B_e	GSMM_014	EX_4hbald_e	GSMM_016	EX_tmam_e	('BjSA', 'Neutral')	BjSA	Neutral
40226	EX_ala_B_e	GSMM_354	EX_4hbald_e	GSMM_016	EX_tmam_e	('BjSA', 'Neutral')	BjSA	Neutral
40228	EX_ala_B_e	GSMM_014	EX_cgly_e	GSMM_016	EX_tmam_e	('BjSA', 'Neutral')	BjSA	Neutral
40235	EX_ala_B_e	GSMM_014	EX_glyc_e	GSMM_016	EX_tmam_e	('BjSA', 'Neutral')	BjSA	Neutral
40242	EX_ala_B_e	GSMM_354	EX_glyc_e	GSMM_016	EX_tmam_e	('BjSA', 'Neutral')	BjSA	Neutral
40244	EX_ala_B_e	GSMM_014	EX_fe3pyovd_kt_e	GSMM_016	EX_tmam_e	('BjSA', 'Neutral')	BjSA	Neutral
40252	EX_ala_B_e	GSMM_354	EX_fe3pyovd_kt_e	GSMM_016	EX_tmam_e	('BjSA', 'Neutral')	BjSA	Neutral
40254	EX_ala_B_e	GSMM_014	EX_pyovd_kt_e	GSMM_016	EX_tmam_e	('BjSA', 'Neutral')	BjSA	Neutral
40262	EX_ala_B_e	GSMM_354	EX_pyovd_kt_e	GSMM_016	EX_tmam_e	('BjSA', 'Neutral')	BjSA	Neutral
40264	EX_ala_B_e	GSMM_014	EX_ser__L_e	GSMM_016	EX_tmam_e	('BjSA', 'Neutral')	BjSA	Neutral
40266	EX_ala_B_e	GSMM_354	EX_ser__L_e	GSMM_016	EX_tmam_e	('BjSA', 'Neutral')	BjSA	Neutral
40268	EX_ala_B_e	GSMM_014	EX_ind3ac_e	GSMM_016	EX_tmam_e	('BjSA', 'Neutral')	BjSA	Neutral
40276	EX_ala_B_e	GSMM_354	EX_ind3ac_e	GSMM_016	EX_tmam_e	('BjSA', 'Neutral')	BjSA	Neutral
40278	EX_ala_B_e	GSMM_014	EX_urea_e	GSMM_016	EX_tmam_e	('BjSA', 'Neutral')	BjSA	Neutral
40283	EX_ala_B_e	GSMM_354	EX_urea_e	GSMM_016	EX_tmam_e	('BjSA', 'Neutral')	BjSA	Neutral
40285	EX_ala_B_e	GSMM_014	EX_glc__D_e	GSMM_016	EX_tmam_e	('BjSA', 'Neutral')	BjSA	Neutral
40289	EX_ala_B_e	GSMM_354	EX_glc__D_e	GSMM_016	EX_tmam_e	('BjSA', 'Neutral')	BjSA	Neutral
40291	EX_ala_B_e	GSMM_014	EX_inost_e	GSMM_016	EX_tmam_e	('BjSA', 'Neutral')	BjSA	Neutral
40293	EX_ala_B_e	GSMM_354	EX_inost_e	GSMM_016	EX_tmam_e	('BjSA', 'Neutral')	BjSA	Neutral
40294	EX_ala_B_e	GSMM_014	EX_chol_e	GSMM_016	EX_tmam_e	('BjSA', 'Neutral')	BjSA	Neutral
40297	EX_ala_B_e	GSMM_354	EX_chol_e	GSMM_016	EX_tmam_e	('BjSA', 'Neutral')	BjSA	Neutral
40299	EX_ala_B_e	GSMM_014	EX_cys__L_e	GSMM_016	EX_tmam_e	('BjSA', 'Neutral')	BjSA	Neutral
40304	EX_ala_B_e	GSMM_354	EX_cys__L_e	GSMM_016	EX_tmam_e	('BjSA', 'Neutral')	BjSA	Neutral
40305	EX_ala_B_e	GSMM_014	EX_orn_e	GSMM_016	EX_tmam_e	('BjSA', 'Neutral')	BjSA	Neutral
40309	EX_ala_B_e	GSMM_354	EX_orn_e	GSMM_016	EX_tmam_e	('BjSA', 'Neutral')	BjSA	Neutral
40311	EX_ala_B_e	GSMM_014	EX_pheme_e	GSMM_016	EX_tmam_e	('BjSA', 'Neutral')	BjSA	Neutral
40335	EX_ala_B_e	GSMM_354	EX_4hba_e	GSMM_016	EX_tmam_e	('BjSA', 'Neutral')	BjSA	Neutral
40342	EX_ala_B_e	GSMM_354	EX_gal_e	GSMM_016	EX_tmam_e	('BjSA', 'Neutral')	BjSA	Neutral
40350	EX_ala_B_e	GSMM_354	EX_ala__D_e	GSMM_016	EX_tmam_e	('BjSA', 'Neutral')	BjSA	Neutral
40368	EX_ala_B_e	GSMM_354	EX_ptrc_e	GSMM_016	EX_tmam_e	('BjSA', 'Neutral')	BjSA	Neutral
40377	EX_ala_B_e	GSMM_354	EX_oxa_e	GSMM_016	EX_tmam_e	('BjSA', 'Neutral')	BjSA	Neutral
40404	EX_ala_B_e	GSMM_354	EX_istfrnA_e	GSMM_016	EX_tmam_e	('BjSA', 'Neutral')	BjSA	Neutral
40407	EX_ala_B_e	GSMM_354	EX_stfrnA_e	GSMM_016	EX_tmam_e	('BjSA', 'Neutral')	BjSA	Neutral
40408	EX_ala_B_e	GSMM_014	EX_5drib_e	GSMM_105	EX_tmam_e	('BjSA', 'BjSA')	BjSA	BjSA
40416	EX_ala_B_e	GSMM_354	EX_5drib_e	GSMM_105	EX_tmam_e	('BjSA', 'BjSA')	BjSA	BjSA
40418	EX_ala_B_e	GSMM_014	EX_etoh_e	GSMM_105	EX_tmam_e	('BjSA', 'BjSA')	BjSA	BjSA
40424	EX_ala_B_e	GSMM_354	EX_etoh_e	GSMM_105	EX_tmam_e	('BjSA', 'BjSA')	BjSA	BjSA
40426	EX_ala_B_e	GSMM_014	EX_glyc3p_e	GSMM_105	EX_tmam_e	('BjSA', 'BjSA')	BjSA	BjSA
40428	EX_ala_B_e	GSMM_354	EX_glyc3p_e	GSMM_105	EX_tmam_e	('BjSA', 'BjSA')	BjSA	BjSA
40429	EX_ala_B_e	GSMM_014	EX_5mdru1p_e	GSMM_105	EX_tmam_e	('BjSA', 'BjSA')	BjSA	BjSA
40433	EX_ala_B_e	GSMM_354	EX_5mdru1p_e	GSMM_105	EX_tmam_e	('BjSA', 'BjSA')	BjSA	BjSA
40434	EX_ala_B_e	GSMM_014	EX_pacald_e	GSMM_105	EX_tmam_e	('BjSA', 'BjSA')	BjSA	BjSA
40437	EX_ala_B_e	GSMM_014	EX_fald_e	GSMM_105	EX_tmam_e	('BjSA', 'BjSA')	BjSA	BjSA
40444	EX_ala_B_e	GSMM_354	EX_fald_e	GSMM_105	EX_tmam_e	('BjSA', 'BjSA')	BjSA	BjSA
40446	EX_ala_B_e	GSMM_014	EX_rib__D_e	GSMM_105	EX_tmam_e	('BjSA', 'BjSA')	BjSA	BjSA
40452	EX_ala_B_e	GSMM_354	EX_rib__D_e	GSMM_105	EX_tmam_e	('BjSA', 'BjSA')	BjSA	BjSA
40454	EX_ala_B_e	GSMM_014	EX_4hbz_e	GSMM_105	EX_tmam_e	('BjSA', 'BjSA')	BjSA	BjSA
40459	EX_ala_B_e	GSMM_354	EX_4hbz_e	GSMM_105	EX_tmam_e	('BjSA', 'BjSA')	BjSA	BjSA
40460	EX_ala_B_e	GSMM_014	EX_actn__R_e	GSMM_105	EX_tmam_e	('BjSA', 'BjSA')	BjSA	BjSA
40463	EX_ala_B_e	GSMM_354	EX_actn__R_e	GSMM_105	EX_tmam_e	('BjSA', 'BjSA')	BjSA	BjSA
40464	EX_ala_B_e	GSMM_014	EX_spmd_e	GSMM_105	EX_tmam_e	('BjSA', 'BjSA')	BjSA	BjSA
40469	EX_ala_B_e	GSMM_354	EX_spmd_e	GSMM_105	EX_tmam_e	('BjSA', 'BjSA')	BjSA	BjSA
40470	EX_ala_B_e	GSMM_014	EX_glu__L_e	GSMM_105	EX_tmam_e	('BjSA', 'BjSA')	BjSA	BjSA
40475	EX_ala_B_e	GSMM_014	EX_4hbald_e	GSMM_105	EX_tmam_e	('BjSA', 'BjSA')	BjSA	BjSA
40477	EX_ala_B_e	GSMM_354	EX_4hbald_e	GSMM_105	EX_tmam_e	('BjSA', 'BjSA')	BjSA	BjSA
40479	EX_ala_B_e	GSMM_014	EX_cgly_e	GSMM_105	EX_tmam_e	('BjSA', 'BjSA')	BjSA	BjSA
40486	EX_ala_B_e	GSMM_014	EX_glyc_e	GSMM_105	EX_tmam_e	('BjSA', 'BjSA')	BjSA	BjSA
40493	EX_ala_B_e	GSMM_354	EX_glyc_e	GSMM_105	EX_tmam_e	('BjSA', 'BjSA')	BjSA	BjSA
40495	EX_ala_B_e	GSMM_014	EX_fe3pyovd_kt_e	GSMM_105	EX_tmam_e	('BjSA', 'BjSA')	BjSA	BjSA
40503	EX_ala_B_e	GSMM_354	EX_fe3pyovd_kt_e	GSMM_105	EX_tmam_e	('BjSA', 'BjSA')	BjSA	BjSA
40505	EX_ala_B_e	GSMM_014	EX_pyovd_kt_e	GSMM_105	EX_tmam_e	('BjSA', 'BjSA')	BjSA	BjSA
40513	EX_ala_B_e	GSMM_354	EX_pyovd_kt_e	GSMM_105	EX_tmam_e	('BjSA', 'BjSA')	BjSA	BjSA
40515	EX_ala_B_e	GSMM_014	EX_ser__L_e	GSMM_105	EX_tmam_e	('BjSA', 'BjSA')	BjSA	BjSA
40517	EX_ala_B_e	GSMM_354	EX_ser__L_e	GSMM_105	EX_tmam_e	('BjSA', 'BjSA')	BjSA	BjSA
40519	EX_ala_B_e	GSMM_014	EX_ind3ac_e	GSMM_105	EX_tmam_e	('BjSA', 'BjSA')	BjSA	BjSA
40527	EX_ala_B_e	GSMM_354	EX_ind3ac_e	GSMM_105	EX_tmam_e	('BjSA', 'BjSA')	BjSA	BjSA
40529	EX_ala_B_e	GSMM_014	EX_urea_e	GSMM_105	EX_tmam_e	('BjSA', 'BjSA')	BjSA	BjSA
40534	EX_ala_B_e	GSMM_354	EX_urea_e	GSMM_105	EX_tmam_e	('BjSA', 'BjSA')	BjSA	BjSA
40536	EX_ala_B_e	GSMM_014	EX_glc__D_e	GSMM_105	EX_tmam_e	('BjSA', 'BjSA')	BjSA	BjSA
40540	EX_ala_B_e	GSMM_354	EX_glc__D_e	GSMM_105	EX_tmam_e	('BjSA', 'BjSA')	BjSA	BjSA
40542	EX_ala_B_e	GSMM_014	EX_inost_e	GSMM_105	EX_tmam_e	('BjSA', 'BjSA')	BjSA	BjSA
40544	EX_ala_B_e	GSMM_354	EX_inost_e	GSMM_105	EX_tmam_e	('BjSA', 'BjSA')	BjSA	BjSA
40545	EX_ala_B_e	GSMM_014	EX_chol_e	GSMM_105	EX_tmam_e	('BjSA', 'BjSA')	BjSA	BjSA
40548	EX_ala_B_e	GSMM_354	EX_chol_e	GSMM_105	EX_tmam_e	('BjSA', 'BjSA')	BjSA	BjSA
40550	EX_ala_B_e	GSMM_014	EX_cys__L_e	GSMM_105	EX_tmam_e	('BjSA', 'BjSA')	BjSA	BjSA
40555	EX_ala_B_e	GSMM_354	EX_cys__L_e	GSMM_105	EX_tmam_e	('BjSA', 'BjSA')	BjSA	BjSA
40556	EX_ala_B_e	GSMM_014	EX_orn_e	GSMM_105	EX_tmam_e	('BjSA', 'BjSA')	BjSA	BjSA
40560	EX_ala_B_e	GSMM_354	EX_orn_e	GSMM_105	EX_tmam_e	('BjSA', 'BjSA')	BjSA	BjSA
40562	EX_ala_B_e	GSMM_014	EX_pheme_e	GSMM_105	EX_tmam_e	('BjSA', 'BjSA')	BjSA	BjSA
40584	EX_ala_B_e	GSMM_354	EX_4hba_e	GSMM_105	EX_tmam_e	('BjSA', 'BjSA')	BjSA	BjSA
40591	EX_ala_B_e	GSMM_354	EX_gal_e	GSMM_105	EX_tmam_e	('BjSA', 'BjSA')	BjSA	BjSA
40599	EX_ala_B_e	GSMM_354	EX_ala__D_e	GSMM_105	EX_tmam_e	('BjSA', 'BjSA')	BjSA	BjSA
40616	EX_ala_B_e	GSMM_354	EX_ptrc_e	GSMM_105	EX_tmam_e	('BjSA', 'BjSA')	BjSA	BjSA
40626	EX_ala_B_e	GSMM_354	EX_oxa_e	GSMM_105	EX_tmam_e	('BjSA', 'BjSA')	BjSA	BjSA
40641	EX_ala_B_e	GSMM_354	EX_5dglcn_e	GSMM_105	EX_tmam_e	('BjSA', 'BjSA')	BjSA	BjSA
40659	EX_ala_B_e	GSMM_354	EX_istfrnA_e	GSMM_105	EX_tmam_e	('BjSA', 'BjSA')	BjSA	BjSA
40662	EX_ala_B_e	GSMM_354	EX_stfrnA_e	GSMM_105	EX_tmam_e	('BjSA', 'BjSA')	BjSA	BjSA
40663	EX_ala_B_e	GSMM_354	EX_dha_e	GSMM_105	EX_tmam_e	('BjSA', 'BjSA')	BjSA	BjSA
40664	EX_ala_B_e	GSMM_014	EX_5drib_e	GSMM_160	EX_tmam_e	('BjSA', 'Neutral')	BjSA	Neutral
40672	EX_ala_B_e	GSMM_354	EX_5drib_e	GSMM_160	EX_tmam_e	('BjSA', 'Neutral')	BjSA	Neutral
40674	EX_ala_B_e	GSMM_014	EX_gthrd_e	GSMM_160	EX_tmam_e	('BjSA', 'Neutral')	BjSA	Neutral
40679	EX_ala_B_e	GSMM_014	EX_etoh_e	GSMM_160	EX_tmam_e	('BjSA', 'Neutral')	BjSA	Neutral
40685	EX_ala_B_e	GSMM_354	EX_etoh_e	GSMM_160	EX_tmam_e	('BjSA', 'Neutral')	BjSA	Neutral
40687	EX_ala_B_e	GSMM_014	EX_glyc3p_e	GSMM_160	EX_tmam_e	('BjSA', 'Neutral')	BjSA	Neutral
40689	EX_ala_B_e	GSMM_354	EX_glyc3p_e	GSMM_160	EX_tmam_e	('BjSA', 'Neutral')	BjSA	Neutral
40690	EX_ala_B_e	GSMM_014	EX_ch4s_e	GSMM_160	EX_tmam_e	('BjSA', 'Neutral')	BjSA	Neutral
40695	EX_ala_B_e	GSMM_354	EX_ch4s_e	GSMM_160	EX_tmam_e	('BjSA', 'Neutral')	BjSA	Neutral
40697	EX_ala_B_e	GSMM_014	EX_pacald_e	GSMM_160	EX_tmam_e	('BjSA', 'Neutral')	BjSA	Neutral
40700	EX_ala_B_e	GSMM_014	EX_fald_e	GSMM_160	EX_tmam_e	('BjSA', 'Neutral')	BjSA	Neutral
40707	EX_ala_B_e	GSMM_354	EX_fald_e	GSMM_160	EX_tmam_e	('BjSA', 'Neutral')	BjSA	Neutral
40709	EX_ala_B_e	GSMM_014	EX_rib__D_e	GSMM_160	EX_tmam_e	('BjSA', 'Neutral')	BjSA	Neutral
40715	EX_ala_B_e	GSMM_354	EX_rib__D_e	GSMM_160	EX_tmam_e	('BjSA', 'Neutral')	BjSA	Neutral
40717	EX_ala_B_e	GSMM_014	EX_4hbz_e	GSMM_160	EX_tmam_e	('BjSA', 'Neutral')	BjSA	Neutral
40722	EX_ala_B_e	GSMM_354	EX_4hbz_e	GSMM_160	EX_tmam_e	('BjSA', 'Neutral')	BjSA	Neutral
40723	EX_ala_B_e	GSMM_014	EX_actn__R_e	GSMM_160	EX_tmam_e	('BjSA', 'Neutral')	BjSA	Neutral
40726	EX_ala_B_e	GSMM_354	EX_actn__R_e	GSMM_160	EX_tmam_e	('BjSA', 'Neutral')	BjSA	Neutral
40727	EX_ala_B_e	GSMM_014	EX_spmd_e	GSMM_160	EX_tmam_e	('BjSA', 'Neutral')	BjSA	Neutral
40732	EX_ala_B_e	GSMM_354	EX_spmd_e	GSMM_160	EX_tmam_e	('BjSA', 'Neutral')	BjSA	Neutral
40733	EX_ala_B_e	GSMM_014	EX_4hbald_e	GSMM_160	EX_tmam_e	('BjSA', 'Neutral')	BjSA	Neutral
40735	EX_ala_B_e	GSMM_354	EX_4hbald_e	GSMM_160	EX_tmam_e	('BjSA', 'Neutral')	BjSA	Neutral
40737	EX_ala_B_e	GSMM_014	EX_cgly_e	GSMM_160	EX_tmam_e	('BjSA', 'Neutral')	BjSA	Neutral
40744	EX_ala_B_e	GSMM_014	EX_glyc_e	GSMM_160	EX_tmam_e	('BjSA', 'Neutral')	BjSA	Neutral
40751	EX_ala_B_e	GSMM_354	EX_glyc_e	GSMM_160	EX_tmam_e	('BjSA', 'Neutral')	BjSA	Neutral
40753	EX_ala_B_e	GSMM_014	EX_fe3pyovd_kt_e	GSMM_160	EX_tmam_e	('BjSA', 'Neutral')	BjSA	Neutral
40761	EX_ala_B_e	GSMM_354	EX_fe3pyovd_kt_e	GSMM_160	EX_tmam_e	('BjSA', 'Neutral')	BjSA	Neutral
40763	EX_ala_B_e	GSMM_014	EX_pyovd_kt_e	GSMM_160	EX_tmam_e	('BjSA', 'Neutral')	BjSA	Neutral
40771	EX_ala_B_e	GSMM_354	EX_pyovd_kt_e	GSMM_160	EX_tmam_e	('BjSA', 'Neutral')	BjSA	Neutral
40773	EX_ala_B_e	GSMM_014	EX_urea_e	GSMM_160	EX_tmam_e	('BjSA', 'Neutral')	BjSA	Neutral
40778	EX_ala_B_e	GSMM_354	EX_urea_e	GSMM_160	EX_tmam_e	('BjSA', 'Neutral')	BjSA	Neutral
40780	EX_ala_B_e	GSMM_014	EX_glc__D_e	GSMM_160	EX_tmam_e	('BjSA', 'Neutral')	BjSA	Neutral
40784	EX_ala_B_e	GSMM_354	EX_glc__D_e	GSMM_160	EX_tmam_e	('BjSA', 'Neutral')	BjSA	Neutral
40786	EX_ala_B_e	GSMM_014	EX_inost_e	GSMM_160	EX_tmam_e	('BjSA', 'Neutral')	BjSA	Neutral
40788	EX_ala_B_e	GSMM_354	EX_inost_e	GSMM_160	EX_tmam_e	('BjSA', 'Neutral')	BjSA	Neutral
40789	EX_ala_B_e	GSMM_014	EX_chol_e	GSMM_160	EX_tmam_e	('BjSA', 'Neutral')	BjSA	Neutral
40792	EX_ala_B_e	GSMM_354	EX_chol_e	GSMM_160	EX_tmam_e	('BjSA', 'Neutral')	BjSA	Neutral
40794	EX_ala_B_e	GSMM_014	EX_pheme_e	GSMM_160	EX_tmam_e	('BjSA', 'Neutral')	BjSA	Neutral
40818	EX_ala_B_e	GSMM_354	EX_4hba_e	GSMM_160	EX_tmam_e	('BjSA', 'Neutral')	BjSA	Neutral
40825	EX_ala_B_e	GSMM_354	EX_gal_e	GSMM_160	EX_tmam_e	('BjSA', 'Neutral')	BjSA	Neutral
40846	EX_ala_B_e	GSMM_354	EX_ptrc_e	GSMM_160	EX_tmam_e	('BjSA', 'Neutral')	BjSA	Neutral
40856	EX_ala_B_e	GSMM_354	EX_oxa_e	GSMM_160	EX_tmam_e	('BjSA', 'Neutral')	BjSA	Neutral
40881	EX_ala_B_e	GSMM_014	EX_5drib_e	GSMM_380	EX_tmam_e	('BjSA', 'Neutral')	BjSA	Neutral
40889	EX_ala_B_e	GSMM_354	EX_5drib_e	GSMM_380	EX_tmam_e	('BjSA', 'Neutral')	BjSA	Neutral
40891	EX_ala_B_e	GSMM_014	EX_gthrd_e	GSMM_380	EX_tmam_e	('BjSA', 'Neutral')	BjSA	Neutral
40896	EX_ala_B_e	GSMM_014	EX_rib__D_e	GSMM_380	EX_tmam_e	('BjSA', 'Neutral')	BjSA	Neutral
40902	EX_ala_B_e	GSMM_354	EX_rib__D_e	GSMM_380	EX_tmam_e	('BjSA', 'Neutral')	BjSA	Neutral
40904	EX_ala_B_e	GSMM_014	EX_pea_e	GSMM_380	EX_tmam_e	('BjSA', 'Neutral')	BjSA	Neutral
40906	EX_ala_B_e	GSMM_014	EX_actn__R_e	GSMM_380	EX_tmam_e	('BjSA', 'Neutral')	BjSA	Neutral
40909	EX_ala_B_e	GSMM_354	EX_actn__R_e	GSMM_380	EX_tmam_e	('BjSA', 'Neutral')	BjSA	Neutral
40910	EX_ala_B_e	GSMM_014	EX_glu__L_e	GSMM_380	EX_tmam_e	('BjSA', 'Neutral')	BjSA	Neutral
40915	EX_ala_B_e	GSMM_014	EX_cgly_e	GSMM_380	EX_tmam_e	('BjSA', 'Neutral')	BjSA	Neutral
40922	EX_ala_B_e	GSMM_014	EX_glyc_e	GSMM_380	EX_tmam_e	('BjSA', 'Neutral')	BjSA	Neutral
40929	EX_ala_B_e	GSMM_354	EX_glyc_e	GSMM_380	EX_tmam_e	('BjSA', 'Neutral')	BjSA	Neutral
40931	EX_ala_B_e	GSMM_014	EX_fe3pyovd_kt_e	GSMM_380	EX_tmam_e	('BjSA', 'Neutral')	BjSA	Neutral
40939	EX_ala_B_e	GSMM_354	EX_fe3pyovd_kt_e	GSMM_380	EX_tmam_e	('BjSA', 'Neutral')	BjSA	Neutral
40941	EX_ala_B_e	GSMM_014	EX_pyovd_kt_e	GSMM_380	EX_tmam_e	('BjSA', 'Neutral')	BjSA	Neutral
40949	EX_ala_B_e	GSMM_354	EX_pyovd_kt_e	GSMM_380	EX_tmam_e	('BjSA', 'Neutral')	BjSA	Neutral
40951	EX_ala_B_e	GSMM_014	EX_ser__L_e	GSMM_380	EX_tmam_e	('BjSA', 'Neutral')	BjSA	Neutral
40953	EX_ala_B_e	GSMM_354	EX_ser__L_e	GSMM_380	EX_tmam_e	('BjSA', 'Neutral')	BjSA	Neutral
40955	EX_ala_B_e	GSMM_014	EX_urea_e	GSMM_380	EX_tmam_e	('BjSA', 'Neutral')	BjSA	Neutral
40960	EX_ala_B_e	GSMM_354	EX_urea_e	GSMM_380	EX_tmam_e	('BjSA', 'Neutral')	BjSA	Neutral
40962	EX_ala_B_e	GSMM_014	EX_glc__D_e	GSMM_380	EX_tmam_e	('BjSA', 'Neutral')	BjSA	Neutral
40966	EX_ala_B_e	GSMM_354	EX_glc__D_e	GSMM_380	EX_tmam_e	('BjSA', 'Neutral')	BjSA	Neutral
40968	EX_ala_B_e	GSMM_014	EX_inost_e	GSMM_380	EX_tmam_e	('BjSA', 'Neutral')	BjSA	Neutral
40970	EX_ala_B_e	GSMM_354	EX_inost_e	GSMM_380	EX_tmam_e	('BjSA', 'Neutral')	BjSA	Neutral
40971	EX_ala_B_e	GSMM_014	EX_chol_e	GSMM_380	EX_tmam_e	('BjSA', 'Neutral')	BjSA	Neutral
40974	EX_ala_B_e	GSMM_354	EX_chol_e	GSMM_380	EX_tmam_e	('BjSA', 'Neutral')	BjSA	Neutral
40976	EX_ala_B_e	GSMM_014	EX_cys__L_e	GSMM_380	EX_tmam_e	('BjSA', 'Neutral')	BjSA	Neutral
40981	EX_ala_B_e	GSMM_354	EX_cys__L_e	GSMM_380	EX_tmam_e	('BjSA', 'Neutral')	BjSA	Neutral
40982	EX_ala_B_e	GSMM_014	EX_orn_e	GSMM_380	EX_tmam_e	('BjSA', 'Neutral')	BjSA	Neutral
40986	EX_ala_B_e	GSMM_354	EX_orn_e	GSMM_380	EX_tmam_e	('BjSA', 'Neutral')	BjSA	Neutral
40988	EX_ala_B_e	GSMM_014	EX_pheme_e	GSMM_380	EX_tmam_e	('BjSA', 'Neutral')	BjSA	Neutral
41012	EX_ala_B_e	GSMM_354	EX_gal_e	GSMM_380	EX_tmam_e	('BjSA', 'Neutral')	BjSA	Neutral
41020	EX_ala_B_e	GSMM_354	EX_ala__D_e	GSMM_380	EX_tmam_e	('BjSA', 'Neutral')	BjSA	Neutral
41037	EX_ala_B_e	GSMM_354	EX_ptrc_e	GSMM_380	EX_tmam_e	('BjSA', 'Neutral')	BjSA	Neutral
41060	EX_ala_B_e	GSMM_014	EX_5drib_e	GSMM_384	EX_tmam_e	('BjSA', 'NTC')	BjSA	NTC
41068	EX_ala_B_e	GSMM_354	EX_5drib_e	GSMM_384	EX_tmam_e	('BjSA', 'NTC')	BjSA	NTC
41070	EX_ala_B_e	GSMM_014	EX_gthrd_e	GSMM_384	EX_tmam_e	('BjSA', 'NTC')	BjSA	NTC
41075	EX_ala_B_e	GSMM_014	EX_ch4s_e	GSMM_384	EX_tmam_e	('BjSA', 'NTC')	BjSA	NTC
41080	EX_ala_B_e	GSMM_354	EX_ch4s_e	GSMM_384	EX_tmam_e	('BjSA', 'NTC')	BjSA	NTC
41082	EX_ala_B_e	GSMM_014	EX_rib__D_e	GSMM_384	EX_tmam_e	('BjSA', 'NTC')	BjSA	NTC
41088	EX_ala_B_e	GSMM_354	EX_rib__D_e	GSMM_384	EX_tmam_e	('BjSA', 'NTC')	BjSA	NTC
41090	EX_ala_B_e	GSMM_014	EX_pea_e	GSMM_384	EX_tmam_e	('BjSA', 'NTC')	BjSA	NTC
41092	EX_ala_B_e	GSMM_014	EX_actn__R_e	GSMM_384	EX_tmam_e	('BjSA', 'NTC')	BjSA	NTC
41095	EX_ala_B_e	GSMM_354	EX_actn__R_e	GSMM_384	EX_tmam_e	('BjSA', 'NTC')	BjSA	NTC
41096	EX_ala_B_e	GSMM_014	EX_spmd_e	GSMM_384	EX_tmam_e	('BjSA', 'NTC')	BjSA	NTC
41101	EX_ala_B_e	GSMM_354	EX_spmd_e	GSMM_384	EX_tmam_e	('BjSA', 'NTC')	BjSA	NTC
41102	EX_ala_B_e	GSMM_014	EX_glu__L_e	GSMM_384	EX_tmam_e	('BjSA', 'NTC')	BjSA	NTC
41107	EX_ala_B_e	GSMM_014	EX_glyc_e	GSMM_384	EX_tmam_e	('BjSA', 'NTC')	BjSA	NTC
41114	EX_ala_B_e	GSMM_354	EX_glyc_e	GSMM_384	EX_tmam_e	('BjSA', 'NTC')	BjSA	NTC
41116	EX_ala_B_e	GSMM_014	EX_fe3pyovd_kt_e	GSMM_384	EX_tmam_e	('BjSA', 'NTC')	BjSA	NTC
41124	EX_ala_B_e	GSMM_354	EX_fe3pyovd_kt_e	GSMM_384	EX_tmam_e	('BjSA', 'NTC')	BjSA	NTC
41126	EX_ala_B_e	GSMM_014	EX_pyovd_kt_e	GSMM_384	EX_tmam_e	('BjSA', 'NTC')	BjSA	NTC
41134	EX_ala_B_e	GSMM_354	EX_pyovd_kt_e	GSMM_384	EX_tmam_e	('BjSA', 'NTC')	BjSA	NTC
41136	EX_ala_B_e	GSMM_014	EX_ser__L_e	GSMM_384	EX_tmam_e	('BjSA', 'NTC')	BjSA	NTC
41138	EX_ala_B_e	GSMM_354	EX_ser__L_e	GSMM_384	EX_tmam_e	('BjSA', 'NTC')	BjSA	NTC
41140	EX_ala_B_e	GSMM_014	EX_urea_e	GSMM_384	EX_tmam_e	('BjSA', 'NTC')	BjSA	NTC
41145	EX_ala_B_e	GSMM_354	EX_urea_e	GSMM_384	EX_tmam_e	('BjSA', 'NTC')	BjSA	NTC
41147	EX_ala_B_e	GSMM_014	EX_glc__D_e	GSMM_384	EX_tmam_e	('BjSA', 'NTC')	BjSA	NTC
41151	EX_ala_B_e	GSMM_354	EX_glc__D_e	GSMM_384	EX_tmam_e	('BjSA', 'NTC')	BjSA	NTC
41153	EX_ala_B_e	GSMM_014	EX_inost_e	GSMM_384	EX_tmam_e	('BjSA', 'NTC')	BjSA	NTC
41155	EX_ala_B_e	GSMM_354	EX_inost_e	GSMM_384	EX_tmam_e	('BjSA', 'NTC')	BjSA	NTC
41156	EX_ala_B_e	GSMM_014	EX_chol_e	GSMM_384	EX_tmam_e	('BjSA', 'NTC')	BjSA	NTC
41159	EX_ala_B_e	GSMM_354	EX_chol_e	GSMM_384	EX_tmam_e	('BjSA', 'NTC')	BjSA	NTC
41161	EX_ala_B_e	GSMM_014	EX_cys__L_e	GSMM_384	EX_tmam_e	('BjSA', 'NTC')	BjSA	NTC
41166	EX_ala_B_e	GSMM_354	EX_cys__L_e	GSMM_384	EX_tmam_e	('BjSA', 'NTC')	BjSA	NTC
41167	EX_ala_B_e	GSMM_014	EX_orn_e	GSMM_384	EX_tmam_e	('BjSA', 'NTC')	BjSA	NTC
41171	EX_ala_B_e	GSMM_354	EX_orn_e	GSMM_384	EX_tmam_e	('BjSA', 'NTC')	BjSA	NTC
41173	EX_ala_B_e	GSMM_014	EX_pheme_e	GSMM_384	EX_tmam_e	('BjSA', 'NTC')	BjSA	NTC
41195	EX_ala_B_e	GSMM_354	EX_4hba_e	GSMM_384	EX_tmam_e	('BjSA', 'NTC')	BjSA	NTC
41202	EX_ala_B_e	GSMM_354	EX_gal_e	GSMM_384	EX_tmam_e	('BjSA', 'NTC')	BjSA	NTC
41224	EX_ala_B_e	GSMM_354	EX_ptrc_e	GSMM_384	EX_tmam_e	('BjSA', 'NTC')	BjSA	NTC
41247	EX_ala_B_e	GSMM_354	EX_udcpp_e	GSMM_384	EX_tmam_e	('BjSA', 'NTC')	BjSA	NTC
41253	EX_ala_B_e	GSMM_354	EX_dha_e	GSMM_384	EX_tmam_e	('BjSA', 'NTC')	BjSA	NTC
41254	EX_ala_B_e	GSMM_014	EX_gthrd_e	GSMM_170	EX_tmam_e	('BjSA', 'BjSA')	BjSA	BjSA
41259	EX_ala_B_e	GSMM_014	EX_etoh_e	GSMM_170	EX_tmam_e	('BjSA', 'BjSA')	BjSA	BjSA
41265	EX_ala_B_e	GSMM_354	EX_etoh_e	GSMM_170	EX_tmam_e	('BjSA', 'BjSA')	BjSA	BjSA
41267	EX_ala_B_e	GSMM_014	EX_glyc3p_e	GSMM_170	EX_tmam_e	('BjSA', 'BjSA')	BjSA	BjSA
41269	EX_ala_B_e	GSMM_354	EX_glyc3p_e	GSMM_170	EX_tmam_e	('BjSA', 'BjSA')	BjSA	BjSA
41270	EX_ala_B_e	GSMM_014	EX_ch4s_e	GSMM_170	EX_tmam_e	('BjSA', 'BjSA')	BjSA	BjSA
41275	EX_ala_B_e	GSMM_354	EX_ch4s_e	GSMM_170	EX_tmam_e	('BjSA', 'BjSA')	BjSA	BjSA
41277	EX_ala_B_e	GSMM_014	EX_fald_e	GSMM_170	EX_tmam_e	('BjSA', 'BjSA')	BjSA	BjSA
41284	EX_ala_B_e	GSMM_354	EX_fald_e	GSMM_170	EX_tmam_e	('BjSA', 'BjSA')	BjSA	BjSA
41286	EX_ala_B_e	GSMM_014	EX_rib__D_e	GSMM_170	EX_tmam_e	('BjSA', 'BjSA')	BjSA	BjSA
41292	EX_ala_B_e	GSMM_354	EX_rib__D_e	GSMM_170	EX_tmam_e	('BjSA', 'BjSA')	BjSA	BjSA
41294	EX_ala_B_e	GSMM_014	EX_4hbz_e	GSMM_170	EX_tmam_e	('BjSA', 'BjSA')	BjSA	BjSA
41299	EX_ala_B_e	GSMM_354	EX_4hbz_e	GSMM_170	EX_tmam_e	('BjSA', 'BjSA')	BjSA	BjSA
41300	EX_ala_B_e	GSMM_014	EX_pea_e	GSMM_170	EX_tmam_e	('BjSA', 'BjSA')	BjSA	BjSA
41302	EX_ala_B_e	GSMM_014	EX_actn__R_e	GSMM_170	EX_tmam_e	('BjSA', 'BjSA')	BjSA	BjSA
41305	EX_ala_B_e	GSMM_354	EX_actn__R_e	GSMM_170	EX_tmam_e	('BjSA', 'BjSA')	BjSA	BjSA
41306	EX_ala_B_e	GSMM_014	EX_spmd_e	GSMM_170	EX_tmam_e	('BjSA', 'BjSA')	BjSA	BjSA
41311	EX_ala_B_e	GSMM_354	EX_spmd_e	GSMM_170	EX_tmam_e	('BjSA', 'BjSA')	BjSA	BjSA
41312	EX_ala_B_e	GSMM_014	EX_4hbald_e	GSMM_170	EX_tmam_e	('BjSA', 'BjSA')	BjSA	BjSA
41314	EX_ala_B_e	GSMM_354	EX_4hbald_e	GSMM_170	EX_tmam_e	('BjSA', 'BjSA')	BjSA	BjSA
41316	EX_ala_B_e	GSMM_014	EX_cgly_e	GSMM_170	EX_tmam_e	('BjSA', 'BjSA')	BjSA	BjSA
41323	EX_ala_B_e	GSMM_014	EX_glyc_e	GSMM_170	EX_tmam_e	('BjSA', 'BjSA')	BjSA	BjSA
41330	EX_ala_B_e	GSMM_354	EX_glyc_e	GSMM_170	EX_tmam_e	('BjSA', 'BjSA')	BjSA	BjSA
41332	EX_ala_B_e	GSMM_014	EX_fe3pyovd_kt_e	GSMM_170	EX_tmam_e	('BjSA', 'BjSA')	BjSA	BjSA
41340	EX_ala_B_e	GSMM_354	EX_fe3pyovd_kt_e	GSMM_170	EX_tmam_e	('BjSA', 'BjSA')	BjSA	BjSA
41342	EX_ala_B_e	GSMM_014	EX_pyovd_kt_e	GSMM_170	EX_tmam_e	('BjSA', 'BjSA')	BjSA	BjSA
41350	EX_ala_B_e	GSMM_354	EX_pyovd_kt_e	GSMM_170	EX_tmam_e	('BjSA', 'BjSA')	BjSA	BjSA
41352	EX_ala_B_e	GSMM_014	EX_urea_e	GSMM_170	EX_tmam_e	('BjSA', 'BjSA')	BjSA	BjSA
41357	EX_ala_B_e	GSMM_354	EX_urea_e	GSMM_170	EX_tmam_e	('BjSA', 'BjSA')	BjSA	BjSA
41359	EX_ala_B_e	GSMM_014	EX_glc__D_e	GSMM_170	EX_tmam_e	('BjSA', 'BjSA')	BjSA	BjSA
41363	EX_ala_B_e	GSMM_354	EX_glc__D_e	GSMM_170	EX_tmam_e	('BjSA', 'BjSA')	BjSA	BjSA
41365	EX_ala_B_e	GSMM_014	EX_inost_e	GSMM_170	EX_tmam_e	('BjSA', 'BjSA')	BjSA	BjSA
41367	EX_ala_B_e	GSMM_354	EX_inost_e	GSMM_170	EX_tmam_e	('BjSA', 'BjSA')	BjSA	BjSA
41368	EX_ala_B_e	GSMM_014	EX_chol_e	GSMM_170	EX_tmam_e	('BjSA', 'BjSA')	BjSA	BjSA
41371	EX_ala_B_e	GSMM_354	EX_chol_e	GSMM_170	EX_tmam_e	('BjSA', 'BjSA')	BjSA	BjSA
41373	EX_ala_B_e	GSMM_014	EX_cys__L_e	GSMM_170	EX_tmam_e	('BjSA', 'BjSA')	BjSA	BjSA
41378	EX_ala_B_e	GSMM_354	EX_cys__L_e	GSMM_170	EX_tmam_e	('BjSA', 'BjSA')	BjSA	BjSA
41379	EX_ala_B_e	GSMM_014	EX_pheme_e	GSMM_170	EX_tmam_e	('BjSA', 'BjSA')	BjSA	BjSA
41398	EX_ala_B_e	GSMM_354	EX_4hba_e	GSMM_170	EX_tmam_e	('BjSA', 'BjSA')	BjSA	BjSA
41405	EX_ala_B_e	GSMM_354	EX_gal_e	GSMM_170	EX_tmam_e	('BjSA', 'BjSA')	BjSA	BjSA
41426	EX_ala_B_e	GSMM_354	EX_ptrc_e	GSMM_170	EX_tmam_e	('BjSA', 'BjSA')	BjSA	BjSA
41436	EX_ala_B_e	GSMM_354	EX_oxa_e	GSMM_170	EX_tmam_e	('BjSA', 'BjSA')	BjSA	BjSA
41463	EX_ala_B_e	GSMM_354	EX_istfrnA_e	GSMM_170	EX_tmam_e	('BjSA', 'BjSA')	BjSA	BjSA
41468	EX_ala_B_e	GSMM_354	EX_stfrnA_e	GSMM_170	EX_tmam_e	('BjSA', 'BjSA')	BjSA	BjSA
41469	EX_ala_B_e	GSMM_014	EX_5drib_e	GSMM_017	EX_4abz_e	('BjSA', 'BjSA')	BjSA	BjSA
41477	EX_ala_B_e	GSMM_354	EX_5drib_e	GSMM_017	EX_4abz_e	('BjSA', 'BjSA')	BjSA	BjSA
41479	EX_ala_B_e	GSMM_014	EX_gthrd_e	GSMM_017	EX_4abz_e	('BjSA', 'BjSA')	BjSA	BjSA
41484	EX_ala_B_e	GSMM_014	EX_etoh_e	GSMM_017	EX_4abz_e	('BjSA', 'BjSA')	BjSA	BjSA
41490	EX_ala_B_e	GSMM_354	EX_etoh_e	GSMM_017	EX_4abz_e	('BjSA', 'BjSA')	BjSA	BjSA
41492	EX_ala_B_e	GSMM_014	EX_glyc3p_e	GSMM_017	EX_4abz_e	('BjSA', 'BjSA')	BjSA	BjSA
41494	EX_ala_B_e	GSMM_354	EX_glyc3p_e	GSMM_017	EX_4abz_e	('BjSA', 'BjSA')	BjSA	BjSA
41495	EX_ala_B_e	GSMM_014	EX_ch4s_e	GSMM_017	EX_4abz_e	('BjSA', 'BjSA')	BjSA	BjSA
41500	EX_ala_B_e	GSMM_354	EX_ch4s_e	GSMM_017	EX_4abz_e	('BjSA', 'BjSA')	BjSA	BjSA
41502	EX_ala_B_e	GSMM_014	EX_pacald_e	GSMM_017	EX_4abz_e	('BjSA', 'BjSA')	BjSA	BjSA
41505	EX_ala_B_e	GSMM_014	EX_fald_e	GSMM_017	EX_4abz_e	('BjSA', 'BjSA')	BjSA	BjSA
41512	EX_ala_B_e	GSMM_354	EX_fald_e	GSMM_017	EX_4abz_e	('BjSA', 'BjSA')	BjSA	BjSA
41514	EX_ala_B_e	GSMM_014	EX_rib__D_e	GSMM_017	EX_4abz_e	('BjSA', 'BjSA')	BjSA	BjSA
41520	EX_ala_B_e	GSMM_354	EX_rib__D_e	GSMM_017	EX_4abz_e	('BjSA', 'BjSA')	BjSA	BjSA
41522	EX_ala_B_e	GSMM_014	EX_4hbz_e	GSMM_017	EX_4abz_e	('BjSA', 'BjSA')	BjSA	BjSA
41527	EX_ala_B_e	GSMM_354	EX_4hbz_e	GSMM_017	EX_4abz_e	('BjSA', 'BjSA')	BjSA	BjSA
41528	EX_ala_B_e	GSMM_014	EX_pea_e	GSMM_017	EX_4abz_e	('BjSA', 'BjSA')	BjSA	BjSA
41530	EX_ala_B_e	GSMM_014	EX_actn__R_e	GSMM_017	EX_4abz_e	('BjSA', 'BjSA')	BjSA	BjSA
41533	EX_ala_B_e	GSMM_354	EX_actn__R_e	GSMM_017	EX_4abz_e	('BjSA', 'BjSA')	BjSA	BjSA
41534	EX_ala_B_e	GSMM_014	EX_spmd_e	GSMM_017	EX_4abz_e	('BjSA', 'BjSA')	BjSA	BjSA
41539	EX_ala_B_e	GSMM_354	EX_spmd_e	GSMM_017	EX_4abz_e	('BjSA', 'BjSA')	BjSA	BjSA
41540	EX_ala_B_e	GSMM_014	EX_glu__L_e	GSMM_017	EX_4abz_e	('BjSA', 'BjSA')	BjSA	BjSA
41545	EX_ala_B_e	GSMM_014	EX_4hbald_e	GSMM_017	EX_4abz_e	('BjSA', 'BjSA')	BjSA	BjSA
41547	EX_ala_B_e	GSMM_354	EX_4hbald_e	GSMM_017	EX_4abz_e	('BjSA', 'BjSA')	BjSA	BjSA
41549	EX_ala_B_e	GSMM_014	EX_cgly_e	GSMM_017	EX_4abz_e	('BjSA', 'BjSA')	BjSA	BjSA
41556	EX_ala_B_e	GSMM_014	EX_glyc_e	GSMM_017	EX_4abz_e	('BjSA', 'BjSA')	BjSA	BjSA
41563	EX_ala_B_e	GSMM_354	EX_glyc_e	GSMM_017	EX_4abz_e	('BjSA', 'BjSA')	BjSA	BjSA
41565	EX_ala_B_e	GSMM_014	EX_fe3pyovd_kt_e	GSMM_017	EX_4abz_e	('BjSA', 'BjSA')	BjSA	BjSA
41573	EX_ala_B_e	GSMM_354	EX_fe3pyovd_kt_e	GSMM_017	EX_4abz_e	('BjSA', 'BjSA')	BjSA	BjSA
41575	EX_ala_B_e	GSMM_014	EX_pyovd_kt_e	GSMM_017	EX_4abz_e	('BjSA', 'BjSA')	BjSA	BjSA
41583	EX_ala_B_e	GSMM_354	EX_pyovd_kt_e	GSMM_017	EX_4abz_e	('BjSA', 'BjSA')	BjSA	BjSA
41585	EX_ala_B_e	GSMM_014	EX_ser__L_e	GSMM_017	EX_4abz_e	('BjSA', 'BjSA')	BjSA	BjSA
41587	EX_ala_B_e	GSMM_354	EX_ser__L_e	GSMM_017	EX_4abz_e	('BjSA', 'BjSA')	BjSA	BjSA
41589	EX_ala_B_e	GSMM_014	EX_ind3ac_e	GSMM_017	EX_4abz_e	('BjSA', 'BjSA')	BjSA	BjSA
41597	EX_ala_B_e	GSMM_354	EX_ind3ac_e	GSMM_017	EX_4abz_e	('BjSA', 'BjSA')	BjSA	BjSA
41599	EX_ala_B_e	GSMM_014	EX_glc__D_e	GSMM_017	EX_4abz_e	('BjSA', 'BjSA')	BjSA	BjSA
41603	EX_ala_B_e	GSMM_354	EX_glc__D_e	GSMM_017	EX_4abz_e	('BjSA', 'BjSA')	BjSA	BjSA
41605	EX_ala_B_e	GSMM_014	EX_inost_e	GSMM_017	EX_4abz_e	('BjSA', 'BjSA')	BjSA	BjSA
41607	EX_ala_B_e	GSMM_354	EX_inost_e	GSMM_017	EX_4abz_e	('BjSA', 'BjSA')	BjSA	BjSA
41608	EX_ala_B_e	GSMM_014	EX_chol_e	GSMM_017	EX_4abz_e	('BjSA', 'BjSA')	BjSA	BjSA
41611	EX_ala_B_e	GSMM_354	EX_chol_e	GSMM_017	EX_4abz_e	('BjSA', 'BjSA')	BjSA	BjSA
41613	EX_ala_B_e	GSMM_014	EX_cys__L_e	GSMM_017	EX_4abz_e	('BjSA', 'BjSA')	BjSA	BjSA
41618	EX_ala_B_e	GSMM_354	EX_cys__L_e	GSMM_017	EX_4abz_e	('BjSA', 'BjSA')	BjSA	BjSA
41619	EX_ala_B_e	GSMM_014	EX_orn_e	GSMM_017	EX_4abz_e	('BjSA', 'BjSA')	BjSA	BjSA
41623	EX_ala_B_e	GSMM_354	EX_orn_e	GSMM_017	EX_4abz_e	('BjSA', 'BjSA')	BjSA	BjSA
41625	EX_ala_B_e	GSMM_014	EX_manur_e	GSMM_017	EX_4abz_e	('BjSA', 'BjSA')	BjSA	BjSA
41627	EX_ala_B_e	GSMM_014	EX_pheme_e	GSMM_017	EX_4abz_e	('BjSA', 'BjSA')	BjSA	BjSA
41649	EX_ala_B_e	GSMM_354	EX_4hba_e	GSMM_017	EX_4abz_e	('BjSA', 'BjSA')	BjSA	BjSA
41656	EX_ala_B_e	GSMM_354	EX_gal_e	GSMM_017	EX_4abz_e	('BjSA', 'BjSA')	BjSA	BjSA
41664	EX_ala_B_e	GSMM_354	EX_ala__D_e	GSMM_017	EX_4abz_e	('BjSA', 'BjSA')	BjSA	BjSA
41685	EX_ala_B_e	GSMM_354	EX_ptrc_e	GSMM_017	EX_4abz_e	('BjSA', 'BjSA')	BjSA	BjSA
41695	EX_ala_B_e	GSMM_354	EX_oxa_e	GSMM_017	EX_4abz_e	('BjSA', 'BjSA')	BjSA	BjSA
41714	EX_ala_B_e	GSMM_354	EX_glcr_e	GSMM_017	EX_4abz_e	('BjSA', 'BjSA')	BjSA	BjSA
41720	EX_ala_B_e	GSMM_354	EX_udcpp_e	GSMM_017	EX_4abz_e	('BjSA', 'BjSA')	BjSA	BjSA
41726	EX_ala_B_e	GSMM_354	EX_prealg_MG_23_e	GSMM_017	EX_4abz_e	('BjSA', 'BjSA')	BjSA	BjSA
41727	EX_ala_B_e	GSMM_014	EX_5drib_e	GSMM_265	EX_4abz_e	('BjSA', 'NTC')	BjSA	NTC
41735	EX_ala_B_e	GSMM_354	EX_5drib_e	GSMM_265	EX_4abz_e	('BjSA', 'NTC')	BjSA	NTC
41737	EX_ala_B_e	GSMM_014	EX_gthrd_e	GSMM_265	EX_4abz_e	('BjSA', 'NTC')	BjSA	NTC
41742	EX_ala_B_e	GSMM_014	EX_etoh_e	GSMM_265	EX_4abz_e	('BjSA', 'NTC')	BjSA	NTC
41748	EX_ala_B_e	GSMM_354	EX_etoh_e	GSMM_265	EX_4abz_e	('BjSA', 'NTC')	BjSA	NTC
41750	EX_ala_B_e	GSMM_014	EX_glyc3p_e	GSMM_265	EX_4abz_e	('BjSA', 'NTC')	BjSA	NTC
41752	EX_ala_B_e	GSMM_354	EX_glyc3p_e	GSMM_265	EX_4abz_e	('BjSA', 'NTC')	BjSA	NTC
41753	EX_ala_B_e	GSMM_014	EX_ch4s_e	GSMM_265	EX_4abz_e	('BjSA', 'NTC')	BjSA	NTC
41758	EX_ala_B_e	GSMM_354	EX_ch4s_e	GSMM_265	EX_4abz_e	('BjSA', 'NTC')	BjSA	NTC
41760	EX_ala_B_e	GSMM_014	EX_pacald_e	GSMM_265	EX_4abz_e	('BjSA', 'NTC')	BjSA	NTC
41763	EX_ala_B_e	GSMM_014	EX_fald_e	GSMM_265	EX_4abz_e	('BjSA', 'NTC')	BjSA	NTC
41770	EX_ala_B_e	GSMM_354	EX_fald_e	GSMM_265	EX_4abz_e	('BjSA', 'NTC')	BjSA	NTC
41772	EX_ala_B_e	GSMM_014	EX_rib__D_e	GSMM_265	EX_4abz_e	('BjSA', 'NTC')	BjSA	NTC
41778	EX_ala_B_e	GSMM_354	EX_rib__D_e	GSMM_265	EX_4abz_e	('BjSA', 'NTC')	BjSA	NTC
41780	EX_ala_B_e	GSMM_014	EX_4hbz_e	GSMM_265	EX_4abz_e	('BjSA', 'NTC')	BjSA	NTC
41785	EX_ala_B_e	GSMM_354	EX_4hbz_e	GSMM_265	EX_4abz_e	('BjSA', 'NTC')	BjSA	NTC
41786	EX_ala_B_e	GSMM_014	EX_pea_e	GSMM_265	EX_4abz_e	('BjSA', 'NTC')	BjSA	NTC
41788	EX_ala_B_e	GSMM_014	EX_actn__R_e	GSMM_265	EX_4abz_e	('BjSA', 'NTC')	BjSA	NTC
41791	EX_ala_B_e	GSMM_354	EX_actn__R_e	GSMM_265	EX_4abz_e	('BjSA', 'NTC')	BjSA	NTC
41792	EX_ala_B_e	GSMM_014	EX_spmd_e	GSMM_265	EX_4abz_e	('BjSA', 'NTC')	BjSA	NTC
41797	EX_ala_B_e	GSMM_354	EX_spmd_e	GSMM_265	EX_4abz_e	('BjSA', 'NTC')	BjSA	NTC
41798	EX_ala_B_e	GSMM_014	EX_glu__L_e	GSMM_265	EX_4abz_e	('BjSA', 'NTC')	BjSA	NTC
41803	EX_ala_B_e	GSMM_014	EX_4hbald_e	GSMM_265	EX_4abz_e	('BjSA', 'NTC')	BjSA	NTC
41805	EX_ala_B_e	GSMM_354	EX_4hbald_e	GSMM_265	EX_4abz_e	('BjSA', 'NTC')	BjSA	NTC
41807	EX_ala_B_e	GSMM_014	EX_cgly_e	GSMM_265	EX_4abz_e	('BjSA', 'NTC')	BjSA	NTC
41814	EX_ala_B_e	GSMM_014	EX_glyc_e	GSMM_265	EX_4abz_e	('BjSA', 'NTC')	BjSA	NTC
41821	EX_ala_B_e	GSMM_354	EX_glyc_e	GSMM_265	EX_4abz_e	('BjSA', 'NTC')	BjSA	NTC
41823	EX_ala_B_e	GSMM_014	EX_fe3pyovd_kt_e	GSMM_265	EX_4abz_e	('BjSA', 'NTC')	BjSA	NTC
41831	EX_ala_B_e	GSMM_354	EX_fe3pyovd_kt_e	GSMM_265	EX_4abz_e	('BjSA', 'NTC')	BjSA	NTC
41833	EX_ala_B_e	GSMM_014	EX_pyovd_kt_e	GSMM_265	EX_4abz_e	('BjSA', 'NTC')	BjSA	NTC
41841	EX_ala_B_e	GSMM_354	EX_pyovd_kt_e	GSMM_265	EX_4abz_e	('BjSA', 'NTC')	BjSA	NTC
41843	EX_ala_B_e	GSMM_014	EX_ser__L_e	GSMM_265	EX_4abz_e	('BjSA', 'NTC')	BjSA	NTC
41845	EX_ala_B_e	GSMM_354	EX_ser__L_e	GSMM_265	EX_4abz_e	('BjSA', 'NTC')	BjSA	NTC
41847	EX_ala_B_e	GSMM_014	EX_ind3ac_e	GSMM_265	EX_4abz_e	('BjSA', 'NTC')	BjSA	NTC
41855	EX_ala_B_e	GSMM_354	EX_ind3ac_e	GSMM_265	EX_4abz_e	('BjSA', 'NTC')	BjSA	NTC
41857	EX_ala_B_e	GSMM_014	EX_urea_e	GSMM_265	EX_4abz_e	('BjSA', 'NTC')	BjSA	NTC
41862	EX_ala_B_e	GSMM_354	EX_urea_e	GSMM_265	EX_4abz_e	('BjSA', 'NTC')	BjSA	NTC
41864	EX_ala_B_e	GSMM_014	EX_glc__D_e	GSMM_265	EX_4abz_e	('BjSA', 'NTC')	BjSA	NTC
41868	EX_ala_B_e	GSMM_354	EX_glc__D_e	GSMM_265	EX_4abz_e	('BjSA', 'NTC')	BjSA	NTC
41870	EX_ala_B_e	GSMM_014	EX_inost_e	GSMM_265	EX_4abz_e	('BjSA', 'NTC')	BjSA	NTC
41872	EX_ala_B_e	GSMM_354	EX_inost_e	GSMM_265	EX_4abz_e	('BjSA', 'NTC')	BjSA	NTC
41873	EX_ala_B_e	GSMM_014	EX_pydxn_e	GSMM_265	EX_4abz_e	('BjSA', 'NTC')	BjSA	NTC
41874	EX_ala_B_e	GSMM_354	EX_pydxn_e	GSMM_265	EX_4abz_e	('BjSA', 'NTC')	BjSA	NTC
41875	EX_ala_B_e	GSMM_014	EX_chol_e	GSMM_265	EX_4abz_e	('BjSA', 'NTC')	BjSA	NTC
41878	EX_ala_B_e	GSMM_354	EX_chol_e	GSMM_265	EX_4abz_e	('BjSA', 'NTC')	BjSA	NTC
41880	EX_ala_B_e	GSMM_014	EX_cys__L_e	GSMM_265	EX_4abz_e	('BjSA', 'NTC')	BjSA	NTC
41885	EX_ala_B_e	GSMM_354	EX_cys__L_e	GSMM_265	EX_4abz_e	('BjSA', 'NTC')	BjSA	NTC
41886	EX_ala_B_e	GSMM_014	EX_orn_e	GSMM_265	EX_4abz_e	('BjSA', 'NTC')	BjSA	NTC
41890	EX_ala_B_e	GSMM_354	EX_orn_e	GSMM_265	EX_4abz_e	('BjSA', 'NTC')	BjSA	NTC
41892	EX_ala_B_e	GSMM_014	EX_pheme_e	GSMM_265	EX_4abz_e	('BjSA', 'NTC')	BjSA	NTC
41911	EX_ala_B_e	GSMM_354	EX_4hba_e	GSMM_265	EX_4abz_e	('BjSA', 'NTC')	BjSA	NTC
41918	EX_ala_B_e	GSMM_354	EX_gal_e	GSMM_265	EX_4abz_e	('BjSA', 'NTC')	BjSA	NTC
41938	EX_ala_B_e	GSMM_354	EX_ptrc_e	GSMM_265	EX_4abz_e	('BjSA', 'NTC')	BjSA	NTC
41948	EX_ala_B_e	GSMM_354	EX_oxa_e	GSMM_265	EX_4abz_e	('BjSA', 'NTC')	BjSA	NTC
41961	EX_ala_B_e	GSMM_354	EX_5dglcn_e	GSMM_265	EX_4abz_e	('BjSA', 'NTC')	BjSA	NTC
41966	EX_ala_B_e	GSMM_354	EX_glcr_e	GSMM_265	EX_4abz_e	('BjSA', 'NTC')	BjSA	NTC
41978	EX_ala_B_e	GSMM_354	EX_istfrnA_e	GSMM_265	EX_4abz_e	('BjSA', 'NTC')	BjSA	NTC
41981	EX_ala_B_e	GSMM_354	EX_stfrnA_e	GSMM_265	EX_4abz_e	('BjSA', 'NTC')	BjSA	NTC
41983	EX_ala_B_e	GSMM_014	EX_5drib_e	GSMM_017	EX_algac_MG_14_e	('BjSA', 'BjSA')	BjSA	BjSA
41991	EX_ala_B_e	GSMM_354	EX_5drib_e	GSMM_017	EX_algac_MG_14_e	('BjSA', 'BjSA')	BjSA	BjSA
41993	EX_ala_B_e	GSMM_014	EX_gthrd_e	GSMM_017	EX_algac_MG_14_e	('BjSA', 'BjSA')	BjSA	BjSA
41998	EX_ala_B_e	GSMM_014	EX_etoh_e	GSMM_017	EX_algac_MG_14_e	('BjSA', 'BjSA')	BjSA	BjSA
42004	EX_ala_B_e	GSMM_354	EX_etoh_e	GSMM_017	EX_algac_MG_14_e	('BjSA', 'BjSA')	BjSA	BjSA
42006	EX_ala_B_e	GSMM_014	EX_glyc3p_e	GSMM_017	EX_algac_MG_14_e	('BjSA', 'BjSA')	BjSA	BjSA
42008	EX_ala_B_e	GSMM_354	EX_glyc3p_e	GSMM_017	EX_algac_MG_14_e	('BjSA', 'BjSA')	BjSA	BjSA
42009	EX_ala_B_e	GSMM_014	EX_ch4s_e	GSMM_017	EX_algac_MG_14_e	('BjSA', 'BjSA')	BjSA	BjSA
42014	EX_ala_B_e	GSMM_354	EX_ch4s_e	GSMM_017	EX_algac_MG_14_e	('BjSA', 'BjSA')	BjSA	BjSA
42016	EX_ala_B_e	GSMM_014	EX_pacald_e	GSMM_017	EX_algac_MG_14_e	('BjSA', 'BjSA')	BjSA	BjSA
42019	EX_ala_B_e	GSMM_014	EX_fald_e	GSMM_017	EX_algac_MG_14_e	('BjSA', 'BjSA')	BjSA	BjSA
42026	EX_ala_B_e	GSMM_354	EX_fald_e	GSMM_017	EX_algac_MG_14_e	('BjSA', 'BjSA')	BjSA	BjSA
42028	EX_ala_B_e	GSMM_014	EX_rib__D_e	GSMM_017	EX_algac_MG_14_e	('BjSA', 'BjSA')	BjSA	BjSA
42034	EX_ala_B_e	GSMM_354	EX_rib__D_e	GSMM_017	EX_algac_MG_14_e	('BjSA', 'BjSA')	BjSA	BjSA
42036	EX_ala_B_e	GSMM_014	EX_4hbz_e	GSMM_017	EX_algac_MG_14_e	('BjSA', 'BjSA')	BjSA	BjSA
42041	EX_ala_B_e	GSMM_354	EX_4hbz_e	GSMM_017	EX_algac_MG_14_e	('BjSA', 'BjSA')	BjSA	BjSA
42042	EX_ala_B_e	GSMM_014	EX_pea_e	GSMM_017	EX_algac_MG_14_e	('BjSA', 'BjSA')	BjSA	BjSA
42044	EX_ala_B_e	GSMM_014	EX_actn__R_e	GSMM_017	EX_algac_MG_14_e	('BjSA', 'BjSA')	BjSA	BjSA
42047	EX_ala_B_e	GSMM_354	EX_actn__R_e	GSMM_017	EX_algac_MG_14_e	('BjSA', 'BjSA')	BjSA	BjSA
42048	EX_ala_B_e	GSMM_014	EX_spmd_e	GSMM_017	EX_algac_MG_14_e	('BjSA', 'BjSA')	BjSA	BjSA
42053	EX_ala_B_e	GSMM_354	EX_spmd_e	GSMM_017	EX_algac_MG_14_e	('BjSA', 'BjSA')	BjSA	BjSA
42054	EX_ala_B_e	GSMM_014	EX_glu__L_e	GSMM_017	EX_algac_MG_14_e	('BjSA', 'BjSA')	BjSA	BjSA
42059	EX_ala_B_e	GSMM_014	EX_4hbald_e	GSMM_017	EX_algac_MG_14_e	('BjSA', 'BjSA')	BjSA	BjSA
42061	EX_ala_B_e	GSMM_354	EX_4hbald_e	GSMM_017	EX_algac_MG_14_e	('BjSA', 'BjSA')	BjSA	BjSA
42063	EX_ala_B_e	GSMM_014	EX_cgly_e	GSMM_017	EX_algac_MG_14_e	('BjSA', 'BjSA')	BjSA	BjSA
42070	EX_ala_B_e	GSMM_014	EX_glyc_e	GSMM_017	EX_algac_MG_14_e	('BjSA', 'BjSA')	BjSA	BjSA
42077	EX_ala_B_e	GSMM_354	EX_glyc_e	GSMM_017	EX_algac_MG_14_e	('BjSA', 'BjSA')	BjSA	BjSA
42079	EX_ala_B_e	GSMM_014	EX_fe3pyovd_kt_e	GSMM_017	EX_algac_MG_14_e	('BjSA', 'BjSA')	BjSA	BjSA
42087	EX_ala_B_e	GSMM_354	EX_fe3pyovd_kt_e	GSMM_017	EX_algac_MG_14_e	('BjSA', 'BjSA')	BjSA	BjSA
42089	EX_ala_B_e	GSMM_014	EX_pyovd_kt_e	GSMM_017	EX_algac_MG_14_e	('BjSA', 'BjSA')	BjSA	BjSA
42097	EX_ala_B_e	GSMM_354	EX_pyovd_kt_e	GSMM_017	EX_algac_MG_14_e	('BjSA', 'BjSA')	BjSA	BjSA
42099	EX_ala_B_e	GSMM_014	EX_ser__L_e	GSMM_017	EX_algac_MG_14_e	('BjSA', 'BjSA')	BjSA	BjSA
42101	EX_ala_B_e	GSMM_354	EX_ser__L_e	GSMM_017	EX_algac_MG_14_e	('BjSA', 'BjSA')	BjSA	BjSA
42103	EX_ala_B_e	GSMM_014	EX_ind3ac_e	GSMM_017	EX_algac_MG_14_e	('BjSA', 'BjSA')	BjSA	BjSA
42111	EX_ala_B_e	GSMM_354	EX_ind3ac_e	GSMM_017	EX_algac_MG_14_e	('BjSA', 'BjSA')	BjSA	BjSA
42113	EX_ala_B_e	GSMM_014	EX_glc__D_e	GSMM_017	EX_algac_MG_14_e	('BjSA', 'BjSA')	BjSA	BjSA
42117	EX_ala_B_e	GSMM_354	EX_glc__D_e	GSMM_017	EX_algac_MG_14_e	('BjSA', 'BjSA')	BjSA	BjSA
42119	EX_ala_B_e	GSMM_014	EX_inost_e	GSMM_017	EX_algac_MG_14_e	('BjSA', 'BjSA')	BjSA	BjSA
42121	EX_ala_B_e	GSMM_354	EX_inost_e	GSMM_017	EX_algac_MG_14_e	('BjSA', 'BjSA')	BjSA	BjSA
42122	EX_ala_B_e	GSMM_014	EX_chol_e	GSMM_017	EX_algac_MG_14_e	('BjSA', 'BjSA')	BjSA	BjSA
42125	EX_ala_B_e	GSMM_354	EX_chol_e	GSMM_017	EX_algac_MG_14_e	('BjSA', 'BjSA')	BjSA	BjSA
42127	EX_ala_B_e	GSMM_014	EX_cys__L_e	GSMM_017	EX_algac_MG_14_e	('BjSA', 'BjSA')	BjSA	BjSA
42132	EX_ala_B_e	GSMM_354	EX_cys__L_e	GSMM_017	EX_algac_MG_14_e	('BjSA', 'BjSA')	BjSA	BjSA
42133	EX_ala_B_e	GSMM_014	EX_orn_e	GSMM_017	EX_algac_MG_14_e	('BjSA', 'BjSA')	BjSA	BjSA
42137	EX_ala_B_e	GSMM_354	EX_orn_e	GSMM_017	EX_algac_MG_14_e	('BjSA', 'BjSA')	BjSA	BjSA
42139	EX_ala_B_e	GSMM_014	EX_manur_e	GSMM_017	EX_algac_MG_14_e	('BjSA', 'BjSA')	BjSA	BjSA
42141	EX_ala_B_e	GSMM_014	EX_pheme_e	GSMM_017	EX_algac_MG_14_e	('BjSA', 'BjSA')	BjSA	BjSA
42163	EX_ala_B_e	GSMM_354	EX_4hba_e	GSMM_017	EX_algac_MG_14_e	('BjSA', 'BjSA')	BjSA	BjSA
42170	EX_ala_B_e	GSMM_354	EX_gal_e	GSMM_017	EX_algac_MG_14_e	('BjSA', 'BjSA')	BjSA	BjSA
42178	EX_ala_B_e	GSMM_354	EX_ala__D_e	GSMM_017	EX_algac_MG_14_e	('BjSA', 'BjSA')	BjSA	BjSA
42199	EX_ala_B_e	GSMM_354	EX_ptrc_e	GSMM_017	EX_algac_MG_14_e	('BjSA', 'BjSA')	BjSA	BjSA
42209	EX_ala_B_e	GSMM_354	EX_oxa_e	GSMM_017	EX_algac_MG_14_e	('BjSA', 'BjSA')	BjSA	BjSA
42228	EX_ala_B_e	GSMM_354	EX_glcr_e	GSMM_017	EX_algac_MG_14_e	('BjSA', 'BjSA')	BjSA	BjSA
42234	EX_ala_B_e	GSMM_354	EX_udcpp_e	GSMM_017	EX_algac_MG_14_e	('BjSA', 'BjSA')	BjSA	BjSA
42240	EX_ala_B_e	GSMM_354	EX_prealg_MG_23_e	GSMM_017	EX_algac_MG_14_e	('BjSA', 'BjSA')	BjSA	BjSA
42241	EX_ala_B_e	GSMM_014	EX_5drib_e	GSMM_344	EX_algac_MG_14_e	('BjSA', 'Neutral')	BjSA	Neutral
42249	EX_ala_B_e	GSMM_354	EX_5drib_e	GSMM_344	EX_algac_MG_14_e	('BjSA', 'Neutral')	BjSA	Neutral
42251	EX_ala_B_e	GSMM_014	EX_gthrd_e	GSMM_344	EX_algac_MG_14_e	('BjSA', 'Neutral')	BjSA	Neutral
42256	EX_ala_B_e	GSMM_014	EX_etoh_e	GSMM_344	EX_algac_MG_14_e	('BjSA', 'Neutral')	BjSA	Neutral
42262	EX_ala_B_e	GSMM_354	EX_etoh_e	GSMM_344	EX_algac_MG_14_e	('BjSA', 'Neutral')	BjSA	Neutral
42264	EX_ala_B_e	GSMM_014	EX_glyc3p_e	GSMM_344	EX_algac_MG_14_e	('BjSA', 'Neutral')	BjSA	Neutral
42266	EX_ala_B_e	GSMM_354	EX_glyc3p_e	GSMM_344	EX_algac_MG_14_e	('BjSA', 'Neutral')	BjSA	Neutral
42267	EX_ala_B_e	GSMM_014	EX_ch4s_e	GSMM_344	EX_algac_MG_14_e	('BjSA', 'Neutral')	BjSA	Neutral
42272	EX_ala_B_e	GSMM_354	EX_ch4s_e	GSMM_344	EX_algac_MG_14_e	('BjSA', 'Neutral')	BjSA	Neutral
42274	EX_ala_B_e	GSMM_014	EX_fald_e	GSMM_344	EX_algac_MG_14_e	('BjSA', 'Neutral')	BjSA	Neutral
42281	EX_ala_B_e	GSMM_354	EX_fald_e	GSMM_344	EX_algac_MG_14_e	('BjSA', 'Neutral')	BjSA	Neutral
42283	EX_ala_B_e	GSMM_014	EX_rib__D_e	GSMM_344	EX_algac_MG_14_e	('BjSA', 'Neutral')	BjSA	Neutral
42289	EX_ala_B_e	GSMM_354	EX_rib__D_e	GSMM_344	EX_algac_MG_14_e	('BjSA', 'Neutral')	BjSA	Neutral
42291	EX_ala_B_e	GSMM_014	EX_4hbz_e	GSMM_344	EX_algac_MG_14_e	('BjSA', 'Neutral')	BjSA	Neutral
42296	EX_ala_B_e	GSMM_354	EX_4hbz_e	GSMM_344	EX_algac_MG_14_e	('BjSA', 'Neutral')	BjSA	Neutral
42297	EX_ala_B_e	GSMM_014	EX_actn__R_e	GSMM_344	EX_algac_MG_14_e	('BjSA', 'Neutral')	BjSA	Neutral
42300	EX_ala_B_e	GSMM_354	EX_actn__R_e	GSMM_344	EX_algac_MG_14_e	('BjSA', 'Neutral')	BjSA	Neutral
42301	EX_ala_B_e	GSMM_014	EX_spmd_e	GSMM_344	EX_algac_MG_14_e	('BjSA', 'Neutral')	BjSA	Neutral
42306	EX_ala_B_e	GSMM_354	EX_spmd_e	GSMM_344	EX_algac_MG_14_e	('BjSA', 'Neutral')	BjSA	Neutral
42307	EX_ala_B_e	GSMM_014	EX_4hbald_e	GSMM_344	EX_algac_MG_14_e	('BjSA', 'Neutral')	BjSA	Neutral
42309	EX_ala_B_e	GSMM_354	EX_4hbald_e	GSMM_344	EX_algac_MG_14_e	('BjSA', 'Neutral')	BjSA	Neutral
42311	EX_ala_B_e	GSMM_014	EX_cgly_e	GSMM_344	EX_algac_MG_14_e	('BjSA', 'Neutral')	BjSA	Neutral
42318	EX_ala_B_e	GSMM_014	EX_glyc_e	GSMM_344	EX_algac_MG_14_e	('BjSA', 'Neutral')	BjSA	Neutral
42325	EX_ala_B_e	GSMM_354	EX_glyc_e	GSMM_344	EX_algac_MG_14_e	('BjSA', 'Neutral')	BjSA	Neutral
42327	EX_ala_B_e	GSMM_014	EX_fe3pyovd_kt_e	GSMM_344	EX_algac_MG_14_e	('BjSA', 'Neutral')	BjSA	Neutral
42335	EX_ala_B_e	GSMM_354	EX_fe3pyovd_kt_e	GSMM_344	EX_algac_MG_14_e	('BjSA', 'Neutral')	BjSA	Neutral
42337	EX_ala_B_e	GSMM_014	EX_pyovd_kt_e	GSMM_344	EX_algac_MG_14_e	('BjSA', 'Neutral')	BjSA	Neutral
42345	EX_ala_B_e	GSMM_354	EX_pyovd_kt_e	GSMM_344	EX_algac_MG_14_e	('BjSA', 'Neutral')	BjSA	Neutral
42347	EX_ala_B_e	GSMM_014	EX_ser__L_e	GSMM_344	EX_algac_MG_14_e	('BjSA', 'Neutral')	BjSA	Neutral
42349	EX_ala_B_e	GSMM_354	EX_ser__L_e	GSMM_344	EX_algac_MG_14_e	('BjSA', 'Neutral')	BjSA	Neutral
42351	EX_ala_B_e	GSMM_014	EX_ind3ac_e	GSMM_344	EX_algac_MG_14_e	('BjSA', 'Neutral')	BjSA	Neutral
42359	EX_ala_B_e	GSMM_354	EX_ind3ac_e	GSMM_344	EX_algac_MG_14_e	('BjSA', 'Neutral')	BjSA	Neutral
42361	EX_ala_B_e	GSMM_014	EX_urea_e	GSMM_344	EX_algac_MG_14_e	('BjSA', 'Neutral')	BjSA	Neutral
42366	EX_ala_B_e	GSMM_354	EX_urea_e	GSMM_344	EX_algac_MG_14_e	('BjSA', 'Neutral')	BjSA	Neutral
42368	EX_ala_B_e	GSMM_014	EX_glc__D_e	GSMM_344	EX_algac_MG_14_e	('BjSA', 'Neutral')	BjSA	Neutral
42372	EX_ala_B_e	GSMM_354	EX_glc__D_e	GSMM_344	EX_algac_MG_14_e	('BjSA', 'Neutral')	BjSA	Neutral
42374	EX_ala_B_e	GSMM_014	EX_chol_e	GSMM_344	EX_algac_MG_14_e	('BjSA', 'Neutral')	BjSA	Neutral
42377	EX_ala_B_e	GSMM_354	EX_chol_e	GSMM_344	EX_algac_MG_14_e	('BjSA', 'Neutral')	BjSA	Neutral
42379	EX_ala_B_e	GSMM_014	EX_cys__L_e	GSMM_344	EX_algac_MG_14_e	('BjSA', 'Neutral')	BjSA	Neutral
42384	EX_ala_B_e	GSMM_354	EX_cys__L_e	GSMM_344	EX_algac_MG_14_e	('BjSA', 'Neutral')	BjSA	Neutral
42385	EX_ala_B_e	GSMM_014	EX_orn_e	GSMM_344	EX_algac_MG_14_e	('BjSA', 'Neutral')	BjSA	Neutral
42389	EX_ala_B_e	GSMM_354	EX_orn_e	GSMM_344	EX_algac_MG_14_e	('BjSA', 'Neutral')	BjSA	Neutral
42391	EX_ala_B_e	GSMM_014	EX_manur_e	GSMM_344	EX_algac_MG_14_e	('BjSA', 'Neutral')	BjSA	Neutral
42393	EX_ala_B_e	GSMM_014	EX_pheme_e	GSMM_344	EX_algac_MG_14_e	('BjSA', 'Neutral')	BjSA	Neutral
42412	EX_ala_B_e	GSMM_354	EX_4hba_e	GSMM_344	EX_algac_MG_14_e	('BjSA', 'Neutral')	BjSA	Neutral
42419	EX_ala_B_e	GSMM_354	EX_gal_e	GSMM_344	EX_algac_MG_14_e	('BjSA', 'Neutral')	BjSA	Neutral
42448	EX_ala_B_e	GSMM_354	EX_ptrc_e	GSMM_344	EX_algac_MG_14_e	('BjSA', 'Neutral')	BjSA	Neutral
42458	EX_ala_B_e	GSMM_354	EX_oxa_e	GSMM_344	EX_algac_MG_14_e	('BjSA', 'Neutral')	BjSA	Neutral
42473	EX_ala_B_e	GSMM_354	EX_5dglcn_e	GSMM_344	EX_algac_MG_14_e	('BjSA', 'Neutral')	BjSA	Neutral
42479	EX_ala_B_e	GSMM_354	EX_glcr_e	GSMM_344	EX_algac_MG_14_e	('BjSA', 'Neutral')	BjSA	Neutral
42490	EX_ala_B_e	GSMM_354	EX_prealg_MG_23_e	GSMM_344	EX_algac_MG_14_e	('BjSA', 'Neutral')	BjSA	Neutral
42491	EX_ala_B_e	GSMM_014	EX_5drib_e	GSMM_017	EX_algac_MG_23_e	('BjSA', 'BjSA')	BjSA	BjSA
42499	EX_ala_B_e	GSMM_354	EX_5drib_e	GSMM_017	EX_algac_MG_23_e	('BjSA', 'BjSA')	BjSA	BjSA
42501	EX_ala_B_e	GSMM_014	EX_gthrd_e	GSMM_017	EX_algac_MG_23_e	('BjSA', 'BjSA')	BjSA	BjSA
42506	EX_ala_B_e	GSMM_014	EX_etoh_e	GSMM_017	EX_algac_MG_23_e	('BjSA', 'BjSA')	BjSA	BjSA
42512	EX_ala_B_e	GSMM_354	EX_etoh_e	GSMM_017	EX_algac_MG_23_e	('BjSA', 'BjSA')	BjSA	BjSA
42514	EX_ala_B_e	GSMM_014	EX_glyc3p_e	GSMM_017	EX_algac_MG_23_e	('BjSA', 'BjSA')	BjSA	BjSA
42516	EX_ala_B_e	GSMM_354	EX_glyc3p_e	GSMM_017	EX_algac_MG_23_e	('BjSA', 'BjSA')	BjSA	BjSA
42517	EX_ala_B_e	GSMM_014	EX_ch4s_e	GSMM_017	EX_algac_MG_23_e	('BjSA', 'BjSA')	BjSA	BjSA
42522	EX_ala_B_e	GSMM_354	EX_ch4s_e	GSMM_017	EX_algac_MG_23_e	('BjSA', 'BjSA')	BjSA	BjSA
42524	EX_ala_B_e	GSMM_014	EX_pacald_e	GSMM_017	EX_algac_MG_23_e	('BjSA', 'BjSA')	BjSA	BjSA
42527	EX_ala_B_e	GSMM_014	EX_fald_e	GSMM_017	EX_algac_MG_23_e	('BjSA', 'BjSA')	BjSA	BjSA
42534	EX_ala_B_e	GSMM_354	EX_fald_e	GSMM_017	EX_algac_MG_23_e	('BjSA', 'BjSA')	BjSA	BjSA
42536	EX_ala_B_e	GSMM_014	EX_rib__D_e	GSMM_017	EX_algac_MG_23_e	('BjSA', 'BjSA')	BjSA	BjSA
42542	EX_ala_B_e	GSMM_354	EX_rib__D_e	GSMM_017	EX_algac_MG_23_e	('BjSA', 'BjSA')	BjSA	BjSA
42544	EX_ala_B_e	GSMM_014	EX_4hbz_e	GSMM_017	EX_algac_MG_23_e	('BjSA', 'BjSA')	BjSA	BjSA
42549	EX_ala_B_e	GSMM_354	EX_4hbz_e	GSMM_017	EX_algac_MG_23_e	('BjSA', 'BjSA')	BjSA	BjSA
42550	EX_ala_B_e	GSMM_014	EX_pea_e	GSMM_017	EX_algac_MG_23_e	('BjSA', 'BjSA')	BjSA	BjSA
42552	EX_ala_B_e	GSMM_014	EX_actn__R_e	GSMM_017	EX_algac_MG_23_e	('BjSA', 'BjSA')	BjSA	BjSA
42555	EX_ala_B_e	GSMM_354	EX_actn__R_e	GSMM_017	EX_algac_MG_23_e	('BjSA', 'BjSA')	BjSA	BjSA
42556	EX_ala_B_e	GSMM_014	EX_spmd_e	GSMM_017	EX_algac_MG_23_e	('BjSA', 'BjSA')	BjSA	BjSA
42561	EX_ala_B_e	GSMM_354	EX_spmd_e	GSMM_017	EX_algac_MG_23_e	('BjSA', 'BjSA')	BjSA	BjSA
42562	EX_ala_B_e	GSMM_014	EX_glu__L_e	GSMM_017	EX_algac_MG_23_e	('BjSA', 'BjSA')	BjSA	BjSA
42567	EX_ala_B_e	GSMM_014	EX_4hbald_e	GSMM_017	EX_algac_MG_23_e	('BjSA', 'BjSA')	BjSA	BjSA
42569	EX_ala_B_e	GSMM_354	EX_4hbald_e	GSMM_017	EX_algac_MG_23_e	('BjSA', 'BjSA')	BjSA	BjSA
42571	EX_ala_B_e	GSMM_014	EX_cgly_e	GSMM_017	EX_algac_MG_23_e	('BjSA', 'BjSA')	BjSA	BjSA
42578	EX_ala_B_e	GSMM_014	EX_glyc_e	GSMM_017	EX_algac_MG_23_e	('BjSA', 'BjSA')	BjSA	BjSA
42585	EX_ala_B_e	GSMM_354	EX_glyc_e	GSMM_017	EX_algac_MG_23_e	('BjSA', 'BjSA')	BjSA	BjSA
42587	EX_ala_B_e	GSMM_014	EX_fe3pyovd_kt_e	GSMM_017	EX_algac_MG_23_e	('BjSA', 'BjSA')	BjSA	BjSA
42595	EX_ala_B_e	GSMM_354	EX_fe3pyovd_kt_e	GSMM_017	EX_algac_MG_23_e	('BjSA', 'BjSA')	BjSA	BjSA
42597	EX_ala_B_e	GSMM_014	EX_pyovd_kt_e	GSMM_017	EX_algac_MG_23_e	('BjSA', 'BjSA')	BjSA	BjSA
42605	EX_ala_B_e	GSMM_354	EX_pyovd_kt_e	GSMM_017	EX_algac_MG_23_e	('BjSA', 'BjSA')	BjSA	BjSA
42607	EX_ala_B_e	GSMM_014	EX_ser__L_e	GSMM_017	EX_algac_MG_23_e	('BjSA', 'BjSA')	BjSA	BjSA
42609	EX_ala_B_e	GSMM_354	EX_ser__L_e	GSMM_017	EX_algac_MG_23_e	('BjSA', 'BjSA')	BjSA	BjSA
42611	EX_ala_B_e	GSMM_014	EX_ind3ac_e	GSMM_017	EX_algac_MG_23_e	('BjSA', 'BjSA')	BjSA	BjSA
42619	EX_ala_B_e	GSMM_354	EX_ind3ac_e	GSMM_017	EX_algac_MG_23_e	('BjSA', 'BjSA')	BjSA	BjSA
42621	EX_ala_B_e	GSMM_014	EX_glc__D_e	GSMM_017	EX_algac_MG_23_e	('BjSA', 'BjSA')	BjSA	BjSA
42625	EX_ala_B_e	GSMM_354	EX_glc__D_e	GSMM_017	EX_algac_MG_23_e	('BjSA', 'BjSA')	BjSA	BjSA
42627	EX_ala_B_e	GSMM_014	EX_inost_e	GSMM_017	EX_algac_MG_23_e	('BjSA', 'BjSA')	BjSA	BjSA
42629	EX_ala_B_e	GSMM_354	EX_inost_e	GSMM_017	EX_algac_MG_23_e	('BjSA', 'BjSA')	BjSA	BjSA
42630	EX_ala_B_e	GSMM_014	EX_chol_e	GSMM_017	EX_algac_MG_23_e	('BjSA', 'BjSA')	BjSA	BjSA
42633	EX_ala_B_e	GSMM_354	EX_chol_e	GSMM_017	EX_algac_MG_23_e	('BjSA', 'BjSA')	BjSA	BjSA
42635	EX_ala_B_e	GSMM_014	EX_cys__L_e	GSMM_017	EX_algac_MG_23_e	('BjSA', 'BjSA')	BjSA	BjSA
42640	EX_ala_B_e	GSMM_354	EX_cys__L_e	GSMM_017	EX_algac_MG_23_e	('BjSA', 'BjSA')	BjSA	BjSA
42641	EX_ala_B_e	GSMM_014	EX_orn_e	GSMM_017	EX_algac_MG_23_e	('BjSA', 'BjSA')	BjSA	BjSA
42645	EX_ala_B_e	GSMM_354	EX_orn_e	GSMM_017	EX_algac_MG_23_e	('BjSA', 'BjSA')	BjSA	BjSA
42647	EX_ala_B_e	GSMM_014	EX_manur_e	GSMM_017	EX_algac_MG_23_e	('BjSA', 'BjSA')	BjSA	BjSA
42649	EX_ala_B_e	GSMM_014	EX_pheme_e	GSMM_017	EX_algac_MG_23_e	('BjSA', 'BjSA')	BjSA	BjSA
42671	EX_ala_B_e	GSMM_354	EX_4hba_e	GSMM_017	EX_algac_MG_23_e	('BjSA', 'BjSA')	BjSA	BjSA
42678	EX_ala_B_e	GSMM_354	EX_gal_e	GSMM_017	EX_algac_MG_23_e	('BjSA', 'BjSA')	BjSA	BjSA
42686	EX_ala_B_e	GSMM_354	EX_ala__D_e	GSMM_017	EX_algac_MG_23_e	('BjSA', 'BjSA')	BjSA	BjSA
42707	EX_ala_B_e	GSMM_354	EX_ptrc_e	GSMM_017	EX_algac_MG_23_e	('BjSA', 'BjSA')	BjSA	BjSA
42717	EX_ala_B_e	GSMM_354	EX_oxa_e	GSMM_017	EX_algac_MG_23_e	('BjSA', 'BjSA')	BjSA	BjSA
42736	EX_ala_B_e	GSMM_354	EX_glcr_e	GSMM_017	EX_algac_MG_23_e	('BjSA', 'BjSA')	BjSA	BjSA
42742	EX_ala_B_e	GSMM_354	EX_udcpp_e	GSMM_017	EX_algac_MG_23_e	('BjSA', 'BjSA')	BjSA	BjSA
42748	EX_ala_B_e	GSMM_354	EX_prealg_MG_23_e	GSMM_017	EX_algac_MG_23_e	('BjSA', 'BjSA')	BjSA	BjSA
42749	EX_ala_B_e	GSMM_014	EX_5drib_e	GSMM_344	EX_algac_MG_23_e	('BjSA', 'Neutral')	BjSA	Neutral
42757	EX_ala_B_e	GSMM_354	EX_5drib_e	GSMM_344	EX_algac_MG_23_e	('BjSA', 'Neutral')	BjSA	Neutral
42759	EX_ala_B_e	GSMM_014	EX_gthrd_e	GSMM_344	EX_algac_MG_23_e	('BjSA', 'Neutral')	BjSA	Neutral
42764	EX_ala_B_e	GSMM_014	EX_etoh_e	GSMM_344	EX_algac_MG_23_e	('BjSA', 'Neutral')	BjSA	Neutral
42770	EX_ala_B_e	GSMM_354	EX_etoh_e	GSMM_344	EX_algac_MG_23_e	('BjSA', 'Neutral')	BjSA	Neutral
42772	EX_ala_B_e	GSMM_014	EX_glyc3p_e	GSMM_344	EX_algac_MG_23_e	('BjSA', 'Neutral')	BjSA	Neutral
42774	EX_ala_B_e	GSMM_354	EX_glyc3p_e	GSMM_344	EX_algac_MG_23_e	('BjSA', 'Neutral')	BjSA	Neutral
42775	EX_ala_B_e	GSMM_014	EX_ch4s_e	GSMM_344	EX_algac_MG_23_e	('BjSA', 'Neutral')	BjSA	Neutral
42780	EX_ala_B_e	GSMM_354	EX_ch4s_e	GSMM_344	EX_algac_MG_23_e	('BjSA', 'Neutral')	BjSA	Neutral
42782	EX_ala_B_e	GSMM_014	EX_fald_e	GSMM_344	EX_algac_MG_23_e	('BjSA', 'Neutral')	BjSA	Neutral
42789	EX_ala_B_e	GSMM_354	EX_fald_e	GSMM_344	EX_algac_MG_23_e	('BjSA', 'Neutral')	BjSA	Neutral
42791	EX_ala_B_e	GSMM_014	EX_rib__D_e	GSMM_344	EX_algac_MG_23_e	('BjSA', 'Neutral')	BjSA	Neutral
42797	EX_ala_B_e	GSMM_354	EX_rib__D_e	GSMM_344	EX_algac_MG_23_e	('BjSA', 'Neutral')	BjSA	Neutral
42799	EX_ala_B_e	GSMM_014	EX_4hbz_e	GSMM_344	EX_algac_MG_23_e	('BjSA', 'Neutral')	BjSA	Neutral
42804	EX_ala_B_e	GSMM_354	EX_4hbz_e	GSMM_344	EX_algac_MG_23_e	('BjSA', 'Neutral')	BjSA	Neutral
42805	EX_ala_B_e	GSMM_014	EX_actn__R_e	GSMM_344	EX_algac_MG_23_e	('BjSA', 'Neutral')	BjSA	Neutral
42808	EX_ala_B_e	GSMM_354	EX_actn__R_e	GSMM_344	EX_algac_MG_23_e	('BjSA', 'Neutral')	BjSA	Neutral
42809	EX_ala_B_e	GSMM_014	EX_spmd_e	GSMM_344	EX_algac_MG_23_e	('BjSA', 'Neutral')	BjSA	Neutral
42814	EX_ala_B_e	GSMM_354	EX_spmd_e	GSMM_344	EX_algac_MG_23_e	('BjSA', 'Neutral')	BjSA	Neutral
42815	EX_ala_B_e	GSMM_014	EX_4hbald_e	GSMM_344	EX_algac_MG_23_e	('BjSA', 'Neutral')	BjSA	Neutral
42817	EX_ala_B_e	GSMM_354	EX_4hbald_e	GSMM_344	EX_algac_MG_23_e	('BjSA', 'Neutral')	BjSA	Neutral
42819	EX_ala_B_e	GSMM_014	EX_cgly_e	GSMM_344	EX_algac_MG_23_e	('BjSA', 'Neutral')	BjSA	Neutral
42826	EX_ala_B_e	GSMM_014	EX_glyc_e	GSMM_344	EX_algac_MG_23_e	('BjSA', 'Neutral')	BjSA	Neutral
42833	EX_ala_B_e	GSMM_354	EX_glyc_e	GSMM_344	EX_algac_MG_23_e	('BjSA', 'Neutral')	BjSA	Neutral
42835	EX_ala_B_e	GSMM_014	EX_fe3pyovd_kt_e	GSMM_344	EX_algac_MG_23_e	('BjSA', 'Neutral')	BjSA	Neutral
42843	EX_ala_B_e	GSMM_354	EX_fe3pyovd_kt_e	GSMM_344	EX_algac_MG_23_e	('BjSA', 'Neutral')	BjSA	Neutral
42845	EX_ala_B_e	GSMM_014	EX_pyovd_kt_e	GSMM_344	EX_algac_MG_23_e	('BjSA', 'Neutral')	BjSA	Neutral
42853	EX_ala_B_e	GSMM_354	EX_pyovd_kt_e	GSMM_344	EX_algac_MG_23_e	('BjSA', 'Neutral')	BjSA	Neutral
42855	EX_ala_B_e	GSMM_014	EX_ser__L_e	GSMM_344	EX_algac_MG_23_e	('BjSA', 'Neutral')	BjSA	Neutral
42857	EX_ala_B_e	GSMM_354	EX_ser__L_e	GSMM_344	EX_algac_MG_23_e	('BjSA', 'Neutral')	BjSA	Neutral
42859	EX_ala_B_e	GSMM_014	EX_ind3ac_e	GSMM_344	EX_algac_MG_23_e	('BjSA', 'Neutral')	BjSA	Neutral
42867	EX_ala_B_e	GSMM_354	EX_ind3ac_e	GSMM_344	EX_algac_MG_23_e	('BjSA', 'Neutral')	BjSA	Neutral
42869	EX_ala_B_e	GSMM_014	EX_urea_e	GSMM_344	EX_algac_MG_23_e	('BjSA', 'Neutral')	BjSA	Neutral
42874	EX_ala_B_e	GSMM_354	EX_urea_e	GSMM_344	EX_algac_MG_23_e	('BjSA', 'Neutral')	BjSA	Neutral
42876	EX_ala_B_e	GSMM_014	EX_glc__D_e	GSMM_344	EX_algac_MG_23_e	('BjSA', 'Neutral')	BjSA	Neutral
42880	EX_ala_B_e	GSMM_354	EX_glc__D_e	GSMM_344	EX_algac_MG_23_e	('BjSA', 'Neutral')	BjSA	Neutral
42882	EX_ala_B_e	GSMM_014	EX_chol_e	GSMM_344	EX_algac_MG_23_e	('BjSA', 'Neutral')	BjSA	Neutral
42885	EX_ala_B_e	GSMM_354	EX_chol_e	GSMM_344	EX_algac_MG_23_e	('BjSA', 'Neutral')	BjSA	Neutral
42887	EX_ala_B_e	GSMM_014	EX_cys__L_e	GSMM_344	EX_algac_MG_23_e	('BjSA', 'Neutral')	BjSA	Neutral
42892	EX_ala_B_e	GSMM_354	EX_cys__L_e	GSMM_344	EX_algac_MG_23_e	('BjSA', 'Neutral')	BjSA	Neutral
42893	EX_ala_B_e	GSMM_014	EX_orn_e	GSMM_344	EX_algac_MG_23_e	('BjSA', 'Neutral')	BjSA	Neutral
42897	EX_ala_B_e	GSMM_354	EX_orn_e	GSMM_344	EX_algac_MG_23_e	('BjSA', 'Neutral')	BjSA	Neutral
42899	EX_ala_B_e	GSMM_014	EX_manur_e	GSMM_344	EX_algac_MG_23_e	('BjSA', 'Neutral')	BjSA	Neutral
42901	EX_ala_B_e	GSMM_014	EX_pheme_e	GSMM_344	EX_algac_MG_23_e	('BjSA', 'Neutral')	BjSA	Neutral
42920	EX_ala_B_e	GSMM_354	EX_4hba_e	GSMM_344	EX_algac_MG_23_e	('BjSA', 'Neutral')	BjSA	Neutral
42927	EX_ala_B_e	GSMM_354	EX_gal_e	GSMM_344	EX_algac_MG_23_e	('BjSA', 'Neutral')	BjSA	Neutral
42956	EX_ala_B_e	GSMM_354	EX_ptrc_e	GSMM_344	EX_algac_MG_23_e	('BjSA', 'Neutral')	BjSA	Neutral
42966	EX_ala_B_e	GSMM_354	EX_oxa_e	GSMM_344	EX_algac_MG_23_e	('BjSA', 'Neutral')	BjSA	Neutral
42981	EX_ala_B_e	GSMM_354	EX_5dglcn_e	GSMM_344	EX_algac_MG_23_e	('BjSA', 'Neutral')	BjSA	Neutral
42987	EX_ala_B_e	GSMM_354	EX_glcr_e	GSMM_344	EX_algac_MG_23_e	('BjSA', 'Neutral')	BjSA	Neutral
42998	EX_ala_B_e	GSMM_354	EX_prealg_MG_23_e	GSMM_344	EX_algac_MG_23_e	('BjSA', 'Neutral')	BjSA	Neutral
42999	EX_ala_B_e	GSMM_014	EX_5drib_e	GSMM_017	EX_algac_MG_32_e	('BjSA', 'BjSA')	BjSA	BjSA
43007	EX_ala_B_e	GSMM_354	EX_5drib_e	GSMM_017	EX_algac_MG_32_e	('BjSA', 'BjSA')	BjSA	BjSA
43009	EX_ala_B_e	GSMM_014	EX_gthrd_e	GSMM_017	EX_algac_MG_32_e	('BjSA', 'BjSA')	BjSA	BjSA
43014	EX_ala_B_e	GSMM_014	EX_etoh_e	GSMM_017	EX_algac_MG_32_e	('BjSA', 'BjSA')	BjSA	BjSA
43020	EX_ala_B_e	GSMM_354	EX_etoh_e	GSMM_017	EX_algac_MG_32_e	('BjSA', 'BjSA')	BjSA	BjSA
43022	EX_ala_B_e	GSMM_014	EX_glyc3p_e	GSMM_017	EX_algac_MG_32_e	('BjSA', 'BjSA')	BjSA	BjSA
43024	EX_ala_B_e	GSMM_354	EX_glyc3p_e	GSMM_017	EX_algac_MG_32_e	('BjSA', 'BjSA')	BjSA	BjSA
43025	EX_ala_B_e	GSMM_014	EX_ch4s_e	GSMM_017	EX_algac_MG_32_e	('BjSA', 'BjSA')	BjSA	BjSA
43030	EX_ala_B_e	GSMM_354	EX_ch4s_e	GSMM_017	EX_algac_MG_32_e	('BjSA', 'BjSA')	BjSA	BjSA
43032	EX_ala_B_e	GSMM_014	EX_pacald_e	GSMM_017	EX_algac_MG_32_e	('BjSA', 'BjSA')	BjSA	BjSA
43035	EX_ala_B_e	GSMM_014	EX_fald_e	GSMM_017	EX_algac_MG_32_e	('BjSA', 'BjSA')	BjSA	BjSA
43042	EX_ala_B_e	GSMM_354	EX_fald_e	GSMM_017	EX_algac_MG_32_e	('BjSA', 'BjSA')	BjSA	BjSA
43044	EX_ala_B_e	GSMM_014	EX_rib__D_e	GSMM_017	EX_algac_MG_32_e	('BjSA', 'BjSA')	BjSA	BjSA
43050	EX_ala_B_e	GSMM_354	EX_rib__D_e	GSMM_017	EX_algac_MG_32_e	('BjSA', 'BjSA')	BjSA	BjSA
43052	EX_ala_B_e	GSMM_014	EX_4hbz_e	GSMM_017	EX_algac_MG_32_e	('BjSA', 'BjSA')	BjSA	BjSA
43057	EX_ala_B_e	GSMM_354	EX_4hbz_e	GSMM_017	EX_algac_MG_32_e	('BjSA', 'BjSA')	BjSA	BjSA
43058	EX_ala_B_e	GSMM_014	EX_pea_e	GSMM_017	EX_algac_MG_32_e	('BjSA', 'BjSA')	BjSA	BjSA
43060	EX_ala_B_e	GSMM_014	EX_actn__R_e	GSMM_017	EX_algac_MG_32_e	('BjSA', 'BjSA')	BjSA	BjSA
43063	EX_ala_B_e	GSMM_354	EX_actn__R_e	GSMM_017	EX_algac_MG_32_e	('BjSA', 'BjSA')	BjSA	BjSA
43064	EX_ala_B_e	GSMM_014	EX_spmd_e	GSMM_017	EX_algac_MG_32_e	('BjSA', 'BjSA')	BjSA	BjSA
43069	EX_ala_B_e	GSMM_354	EX_spmd_e	GSMM_017	EX_algac_MG_32_e	('BjSA', 'BjSA')	BjSA	BjSA
43070	EX_ala_B_e	GSMM_014	EX_glu__L_e	GSMM_017	EX_algac_MG_32_e	('BjSA', 'BjSA')	BjSA	BjSA
43075	EX_ala_B_e	GSMM_014	EX_4hbald_e	GSMM_017	EX_algac_MG_32_e	('BjSA', 'BjSA')	BjSA	BjSA
43077	EX_ala_B_e	GSMM_354	EX_4hbald_e	GSMM_017	EX_algac_MG_32_e	('BjSA', 'BjSA')	BjSA	BjSA
43079	EX_ala_B_e	GSMM_014	EX_cgly_e	GSMM_017	EX_algac_MG_32_e	('BjSA', 'BjSA')	BjSA	BjSA
43086	EX_ala_B_e	GSMM_014	EX_glyc_e	GSMM_017	EX_algac_MG_32_e	('BjSA', 'BjSA')	BjSA	BjSA
43093	EX_ala_B_e	GSMM_354	EX_glyc_e	GSMM_017	EX_algac_MG_32_e	('BjSA', 'BjSA')	BjSA	BjSA
43095	EX_ala_B_e	GSMM_014	EX_fe3pyovd_kt_e	GSMM_017	EX_algac_MG_32_e	('BjSA', 'BjSA')	BjSA	BjSA
43103	EX_ala_B_e	GSMM_354	EX_fe3pyovd_kt_e	GSMM_017	EX_algac_MG_32_e	('BjSA', 'BjSA')	BjSA	BjSA
43105	EX_ala_B_e	GSMM_014	EX_pyovd_kt_e	GSMM_017	EX_algac_MG_32_e	('BjSA', 'BjSA')	BjSA	BjSA
43113	EX_ala_B_e	GSMM_354	EX_pyovd_kt_e	GSMM_017	EX_algac_MG_32_e	('BjSA', 'BjSA')	BjSA	BjSA
43115	EX_ala_B_e	GSMM_014	EX_ser__L_e	GSMM_017	EX_algac_MG_32_e	('BjSA', 'BjSA')	BjSA	BjSA
43117	EX_ala_B_e	GSMM_354	EX_ser__L_e	GSMM_017	EX_algac_MG_32_e	('BjSA', 'BjSA')	BjSA	BjSA
43119	EX_ala_B_e	GSMM_014	EX_ind3ac_e	GSMM_017	EX_algac_MG_32_e	('BjSA', 'BjSA')	BjSA	BjSA
43127	EX_ala_B_e	GSMM_354	EX_ind3ac_e	GSMM_017	EX_algac_MG_32_e	('BjSA', 'BjSA')	BjSA	BjSA
43129	EX_ala_B_e	GSMM_014	EX_glc__D_e	GSMM_017	EX_algac_MG_32_e	('BjSA', 'BjSA')	BjSA	BjSA
43133	EX_ala_B_e	GSMM_354	EX_glc__D_e	GSMM_017	EX_algac_MG_32_e	('BjSA', 'BjSA')	BjSA	BjSA
43135	EX_ala_B_e	GSMM_014	EX_inost_e	GSMM_017	EX_algac_MG_32_e	('BjSA', 'BjSA')	BjSA	BjSA
43137	EX_ala_B_e	GSMM_354	EX_inost_e	GSMM_017	EX_algac_MG_32_e	('BjSA', 'BjSA')	BjSA	BjSA
43138	EX_ala_B_e	GSMM_014	EX_chol_e	GSMM_017	EX_algac_MG_32_e	('BjSA', 'BjSA')	BjSA	BjSA
43141	EX_ala_B_e	GSMM_354	EX_chol_e	GSMM_017	EX_algac_MG_32_e	('BjSA', 'BjSA')	BjSA	BjSA
43143	EX_ala_B_e	GSMM_014	EX_cys__L_e	GSMM_017	EX_algac_MG_32_e	('BjSA', 'BjSA')	BjSA	BjSA
43148	EX_ala_B_e	GSMM_354	EX_cys__L_e	GSMM_017	EX_algac_MG_32_e	('BjSA', 'BjSA')	BjSA	BjSA
43149	EX_ala_B_e	GSMM_014	EX_orn_e	GSMM_017	EX_algac_MG_32_e	('BjSA', 'BjSA')	BjSA	BjSA
43153	EX_ala_B_e	GSMM_354	EX_orn_e	GSMM_017	EX_algac_MG_32_e	('BjSA', 'BjSA')	BjSA	BjSA
43155	EX_ala_B_e	GSMM_014	EX_manur_e	GSMM_017	EX_algac_MG_32_e	('BjSA', 'BjSA')	BjSA	BjSA
43157	EX_ala_B_e	GSMM_014	EX_pheme_e	GSMM_017	EX_algac_MG_32_e	('BjSA', 'BjSA')	BjSA	BjSA
43179	EX_ala_B_e	GSMM_354	EX_4hba_e	GSMM_017	EX_algac_MG_32_e	('BjSA', 'BjSA')	BjSA	BjSA
43186	EX_ala_B_e	GSMM_354	EX_gal_e	GSMM_017	EX_algac_MG_32_e	('BjSA', 'BjSA')	BjSA	BjSA
43194	EX_ala_B_e	GSMM_354	EX_ala__D_e	GSMM_017	EX_algac_MG_32_e	('BjSA', 'BjSA')	BjSA	BjSA
43215	EX_ala_B_e	GSMM_354	EX_ptrc_e	GSMM_017	EX_algac_MG_32_e	('BjSA', 'BjSA')	BjSA	BjSA
43225	EX_ala_B_e	GSMM_354	EX_oxa_e	GSMM_017	EX_algac_MG_32_e	('BjSA', 'BjSA')	BjSA	BjSA
43244	EX_ala_B_e	GSMM_354	EX_glcr_e	GSMM_017	EX_algac_MG_32_e	('BjSA', 'BjSA')	BjSA	BjSA
43250	EX_ala_B_e	GSMM_354	EX_udcpp_e	GSMM_017	EX_algac_MG_32_e	('BjSA', 'BjSA')	BjSA	BjSA
43256	EX_ala_B_e	GSMM_354	EX_prealg_MG_23_e	GSMM_017	EX_algac_MG_32_e	('BjSA', 'BjSA')	BjSA	BjSA
43257	EX_ala_B_e	GSMM_014	EX_5drib_e	GSMM_344	EX_algac_MG_32_e	('BjSA', 'Neutral')	BjSA	Neutral
43265	EX_ala_B_e	GSMM_354	EX_5drib_e	GSMM_344	EX_algac_MG_32_e	('BjSA', 'Neutral')	BjSA	Neutral
43267	EX_ala_B_e	GSMM_014	EX_gthrd_e	GSMM_344	EX_algac_MG_32_e	('BjSA', 'Neutral')	BjSA	Neutral
43272	EX_ala_B_e	GSMM_014	EX_etoh_e	GSMM_344	EX_algac_MG_32_e	('BjSA', 'Neutral')	BjSA	Neutral
43278	EX_ala_B_e	GSMM_354	EX_etoh_e	GSMM_344	EX_algac_MG_32_e	('BjSA', 'Neutral')	BjSA	Neutral
43280	EX_ala_B_e	GSMM_014	EX_glyc3p_e	GSMM_344	EX_algac_MG_32_e	('BjSA', 'Neutral')	BjSA	Neutral
43282	EX_ala_B_e	GSMM_354	EX_glyc3p_e	GSMM_344	EX_algac_MG_32_e	('BjSA', 'Neutral')	BjSA	Neutral
43283	EX_ala_B_e	GSMM_014	EX_ch4s_e	GSMM_344	EX_algac_MG_32_e	('BjSA', 'Neutral')	BjSA	Neutral
43288	EX_ala_B_e	GSMM_354	EX_ch4s_e	GSMM_344	EX_algac_MG_32_e	('BjSA', 'Neutral')	BjSA	Neutral
43290	EX_ala_B_e	GSMM_014	EX_fald_e	GSMM_344	EX_algac_MG_32_e	('BjSA', 'Neutral')	BjSA	Neutral
43297	EX_ala_B_e	GSMM_354	EX_fald_e	GSMM_344	EX_algac_MG_32_e	('BjSA', 'Neutral')	BjSA	Neutral
43299	EX_ala_B_e	GSMM_014	EX_rib__D_e	GSMM_344	EX_algac_MG_32_e	('BjSA', 'Neutral')	BjSA	Neutral
43305	EX_ala_B_e	GSMM_354	EX_rib__D_e	GSMM_344	EX_algac_MG_32_e	('BjSA', 'Neutral')	BjSA	Neutral
43307	EX_ala_B_e	GSMM_014	EX_4hbz_e	GSMM_344	EX_algac_MG_32_e	('BjSA', 'Neutral')	BjSA	Neutral
43312	EX_ala_B_e	GSMM_354	EX_4hbz_e	GSMM_344	EX_algac_MG_32_e	('BjSA', 'Neutral')	BjSA	Neutral
43313	EX_ala_B_e	GSMM_014	EX_actn__R_e	GSMM_344	EX_algac_MG_32_e	('BjSA', 'Neutral')	BjSA	Neutral
43316	EX_ala_B_e	GSMM_354	EX_actn__R_e	GSMM_344	EX_algac_MG_32_e	('BjSA', 'Neutral')	BjSA	Neutral
43317	EX_ala_B_e	GSMM_014	EX_spmd_e	GSMM_344	EX_algac_MG_32_e	('BjSA', 'Neutral')	BjSA	Neutral
43322	EX_ala_B_e	GSMM_354	EX_spmd_e	GSMM_344	EX_algac_MG_32_e	('BjSA', 'Neutral')	BjSA	Neutral
43323	EX_ala_B_e	GSMM_014	EX_4hbald_e	GSMM_344	EX_algac_MG_32_e	('BjSA', 'Neutral')	BjSA	Neutral
43325	EX_ala_B_e	GSMM_354	EX_4hbald_e	GSMM_344	EX_algac_MG_32_e	('BjSA', 'Neutral')	BjSA	Neutral
43327	EX_ala_B_e	GSMM_014	EX_cgly_e	GSMM_344	EX_algac_MG_32_e	('BjSA', 'Neutral')	BjSA	Neutral
43334	EX_ala_B_e	GSMM_014	EX_glyc_e	GSMM_344	EX_algac_MG_32_e	('BjSA', 'Neutral')	BjSA	Neutral
43341	EX_ala_B_e	GSMM_354	EX_glyc_e	GSMM_344	EX_algac_MG_32_e	('BjSA', 'Neutral')	BjSA	Neutral
43343	EX_ala_B_e	GSMM_014	EX_fe3pyovd_kt_e	GSMM_344	EX_algac_MG_32_e	('BjSA', 'Neutral')	BjSA	Neutral
43351	EX_ala_B_e	GSMM_354	EX_fe3pyovd_kt_e	GSMM_344	EX_algac_MG_32_e	('BjSA', 'Neutral')	BjSA	Neutral
43353	EX_ala_B_e	GSMM_014	EX_pyovd_kt_e	GSMM_344	EX_algac_MG_32_e	('BjSA', 'Neutral')	BjSA	Neutral
43361	EX_ala_B_e	GSMM_354	EX_pyovd_kt_e	GSMM_344	EX_algac_MG_32_e	('BjSA', 'Neutral')	BjSA	Neutral
43363	EX_ala_B_e	GSMM_014	EX_ser__L_e	GSMM_344	EX_algac_MG_32_e	('BjSA', 'Neutral')	BjSA	Neutral
43365	EX_ala_B_e	GSMM_354	EX_ser__L_e	GSMM_344	EX_algac_MG_32_e	('BjSA', 'Neutral')	BjSA	Neutral
43367	EX_ala_B_e	GSMM_014	EX_ind3ac_e	GSMM_344	EX_algac_MG_32_e	('BjSA', 'Neutral')	BjSA	Neutral
43375	EX_ala_B_e	GSMM_354	EX_ind3ac_e	GSMM_344	EX_algac_MG_32_e	('BjSA', 'Neutral')	BjSA	Neutral
43377	EX_ala_B_e	GSMM_014	EX_urea_e	GSMM_344	EX_algac_MG_32_e	('BjSA', 'Neutral')	BjSA	Neutral
43382	EX_ala_B_e	GSMM_354	EX_urea_e	GSMM_344	EX_algac_MG_32_e	('BjSA', 'Neutral')	BjSA	Neutral
43384	EX_ala_B_e	GSMM_014	EX_glc__D_e	GSMM_344	EX_algac_MG_32_e	('BjSA', 'Neutral')	BjSA	Neutral
43388	EX_ala_B_e	GSMM_354	EX_glc__D_e	GSMM_344	EX_algac_MG_32_e	('BjSA', 'Neutral')	BjSA	Neutral
43390	EX_ala_B_e	GSMM_014	EX_chol_e	GSMM_344	EX_algac_MG_32_e	('BjSA', 'Neutral')	BjSA	Neutral
43393	EX_ala_B_e	GSMM_354	EX_chol_e	GSMM_344	EX_algac_MG_32_e	('BjSA', 'Neutral')	BjSA	Neutral
43395	EX_ala_B_e	GSMM_014	EX_cys__L_e	GSMM_344	EX_algac_MG_32_e	('BjSA', 'Neutral')	BjSA	Neutral
43400	EX_ala_B_e	GSMM_354	EX_cys__L_e	GSMM_344	EX_algac_MG_32_e	('BjSA', 'Neutral')	BjSA	Neutral
43401	EX_ala_B_e	GSMM_014	EX_orn_e	GSMM_344	EX_algac_MG_32_e	('BjSA', 'Neutral')	BjSA	Neutral
43405	EX_ala_B_e	GSMM_354	EX_orn_e	GSMM_344	EX_algac_MG_32_e	('BjSA', 'Neutral')	BjSA	Neutral
43407	EX_ala_B_e	GSMM_014	EX_manur_e	GSMM_344	EX_algac_MG_32_e	('BjSA', 'Neutral')	BjSA	Neutral
43409	EX_ala_B_e	GSMM_014	EX_pheme_e	GSMM_344	EX_algac_MG_32_e	('BjSA', 'Neutral')	BjSA	Neutral
43428	EX_ala_B_e	GSMM_354	EX_4hba_e	GSMM_344	EX_algac_MG_32_e	('BjSA', 'Neutral')	BjSA	Neutral
43435	EX_ala_B_e	GSMM_354	EX_gal_e	GSMM_344	EX_algac_MG_32_e	('BjSA', 'Neutral')	BjSA	Neutral
43464	EX_ala_B_e	GSMM_354	EX_ptrc_e	GSMM_344	EX_algac_MG_32_e	('BjSA', 'Neutral')	BjSA	Neutral
43474	EX_ala_B_e	GSMM_354	EX_oxa_e	GSMM_344	EX_algac_MG_32_e	('BjSA', 'Neutral')	BjSA	Neutral
43489	EX_ala_B_e	GSMM_354	EX_5dglcn_e	GSMM_344	EX_algac_MG_32_e	('BjSA', 'Neutral')	BjSA	Neutral
43495	EX_ala_B_e	GSMM_354	EX_glcr_e	GSMM_344	EX_algac_MG_32_e	('BjSA', 'Neutral')	BjSA	Neutral
43506	EX_ala_B_e	GSMM_354	EX_prealg_MG_23_e	GSMM_344	EX_algac_MG_32_e	('BjSA', 'Neutral')	BjSA	Neutral
43507	EX_ala_B_e	GSMM_014	EX_5drib_e	GSMM_017	EX_algac_MG_41_e	('BjSA', 'BjSA')	BjSA	BjSA
43515	EX_ala_B_e	GSMM_354	EX_5drib_e	GSMM_017	EX_algac_MG_41_e	('BjSA', 'BjSA')	BjSA	BjSA
43517	EX_ala_B_e	GSMM_014	EX_gthrd_e	GSMM_017	EX_algac_MG_41_e	('BjSA', 'BjSA')	BjSA	BjSA
43522	EX_ala_B_e	GSMM_014	EX_etoh_e	GSMM_017	EX_algac_MG_41_e	('BjSA', 'BjSA')	BjSA	BjSA
43528	EX_ala_B_e	GSMM_354	EX_etoh_e	GSMM_017	EX_algac_MG_41_e	('BjSA', 'BjSA')	BjSA	BjSA
43530	EX_ala_B_e	GSMM_014	EX_glyc3p_e	GSMM_017	EX_algac_MG_41_e	('BjSA', 'BjSA')	BjSA	BjSA
43532	EX_ala_B_e	GSMM_354	EX_glyc3p_e	GSMM_017	EX_algac_MG_41_e	('BjSA', 'BjSA')	BjSA	BjSA
43533	EX_ala_B_e	GSMM_014	EX_ch4s_e	GSMM_017	EX_algac_MG_41_e	('BjSA', 'BjSA')	BjSA	BjSA
43538	EX_ala_B_e	GSMM_354	EX_ch4s_e	GSMM_017	EX_algac_MG_41_e	('BjSA', 'BjSA')	BjSA	BjSA
43540	EX_ala_B_e	GSMM_014	EX_pacald_e	GSMM_017	EX_algac_MG_41_e	('BjSA', 'BjSA')	BjSA	BjSA
43543	EX_ala_B_e	GSMM_014	EX_fald_e	GSMM_017	EX_algac_MG_41_e	('BjSA', 'BjSA')	BjSA	BjSA
43550	EX_ala_B_e	GSMM_354	EX_fald_e	GSMM_017	EX_algac_MG_41_e	('BjSA', 'BjSA')	BjSA	BjSA
43552	EX_ala_B_e	GSMM_014	EX_rib__D_e	GSMM_017	EX_algac_MG_41_e	('BjSA', 'BjSA')	BjSA	BjSA
43558	EX_ala_B_e	GSMM_354	EX_rib__D_e	GSMM_017	EX_algac_MG_41_e	('BjSA', 'BjSA')	BjSA	BjSA
43560	EX_ala_B_e	GSMM_014	EX_4hbz_e	GSMM_017	EX_algac_MG_41_e	('BjSA', 'BjSA')	BjSA	BjSA
43565	EX_ala_B_e	GSMM_354	EX_4hbz_e	GSMM_017	EX_algac_MG_41_e	('BjSA', 'BjSA')	BjSA	BjSA
43566	EX_ala_B_e	GSMM_014	EX_pea_e	GSMM_017	EX_algac_MG_41_e	('BjSA', 'BjSA')	BjSA	BjSA
43568	EX_ala_B_e	GSMM_014	EX_actn__R_e	GSMM_017	EX_algac_MG_41_e	('BjSA', 'BjSA')	BjSA	BjSA
43571	EX_ala_B_e	GSMM_354	EX_actn__R_e	GSMM_017	EX_algac_MG_41_e	('BjSA', 'BjSA')	BjSA	BjSA
43572	EX_ala_B_e	GSMM_014	EX_spmd_e	GSMM_017	EX_algac_MG_41_e	('BjSA', 'BjSA')	BjSA	BjSA
43577	EX_ala_B_e	GSMM_354	EX_spmd_e	GSMM_017	EX_algac_MG_41_e	('BjSA', 'BjSA')	BjSA	BjSA
43578	EX_ala_B_e	GSMM_014	EX_glu__L_e	GSMM_017	EX_algac_MG_41_e	('BjSA', 'BjSA')	BjSA	BjSA
43583	EX_ala_B_e	GSMM_014	EX_4hbald_e	GSMM_017	EX_algac_MG_41_e	('BjSA', 'BjSA')	BjSA	BjSA
43585	EX_ala_B_e	GSMM_354	EX_4hbald_e	GSMM_017	EX_algac_MG_41_e	('BjSA', 'BjSA')	BjSA	BjSA
43587	EX_ala_B_e	GSMM_014	EX_cgly_e	GSMM_017	EX_algac_MG_41_e	('BjSA', 'BjSA')	BjSA	BjSA
43594	EX_ala_B_e	GSMM_014	EX_glyc_e	GSMM_017	EX_algac_MG_41_e	('BjSA', 'BjSA')	BjSA	BjSA
43601	EX_ala_B_e	GSMM_354	EX_glyc_e	GSMM_017	EX_algac_MG_41_e	('BjSA', 'BjSA')	BjSA	BjSA
43603	EX_ala_B_e	GSMM_014	EX_fe3pyovd_kt_e	GSMM_017	EX_algac_MG_41_e	('BjSA', 'BjSA')	BjSA	BjSA
43611	EX_ala_B_e	GSMM_354	EX_fe3pyovd_kt_e	GSMM_017	EX_algac_MG_41_e	('BjSA', 'BjSA')	BjSA	BjSA
43613	EX_ala_B_e	GSMM_014	EX_pyovd_kt_e	GSMM_017	EX_algac_MG_41_e	('BjSA', 'BjSA')	BjSA	BjSA
43621	EX_ala_B_e	GSMM_354	EX_pyovd_kt_e	GSMM_017	EX_algac_MG_41_e	('BjSA', 'BjSA')	BjSA	BjSA
43623	EX_ala_B_e	GSMM_014	EX_ser__L_e	GSMM_017	EX_algac_MG_41_e	('BjSA', 'BjSA')	BjSA	BjSA
43625	EX_ala_B_e	GSMM_354	EX_ser__L_e	GSMM_017	EX_algac_MG_41_e	('BjSA', 'BjSA')	BjSA	BjSA
43627	EX_ala_B_e	GSMM_014	EX_ind3ac_e	GSMM_017	EX_algac_MG_41_e	('BjSA', 'BjSA')	BjSA	BjSA
43635	EX_ala_B_e	GSMM_354	EX_ind3ac_e	GSMM_017	EX_algac_MG_41_e	('BjSA', 'BjSA')	BjSA	BjSA
43637	EX_ala_B_e	GSMM_014	EX_glc__D_e	GSMM_017	EX_algac_MG_41_e	('BjSA', 'BjSA')	BjSA	BjSA
43641	EX_ala_B_e	GSMM_354	EX_glc__D_e	GSMM_017	EX_algac_MG_41_e	('BjSA', 'BjSA')	BjSA	BjSA
43643	EX_ala_B_e	GSMM_014	EX_inost_e	GSMM_017	EX_algac_MG_41_e	('BjSA', 'BjSA')	BjSA	BjSA
43645	EX_ala_B_e	GSMM_354	EX_inost_e	GSMM_017	EX_algac_MG_41_e	('BjSA', 'BjSA')	BjSA	BjSA
43646	EX_ala_B_e	GSMM_014	EX_chol_e	GSMM_017	EX_algac_MG_41_e	('BjSA', 'BjSA')	BjSA	BjSA
43649	EX_ala_B_e	GSMM_354	EX_chol_e	GSMM_017	EX_algac_MG_41_e	('BjSA', 'BjSA')	BjSA	BjSA
43651	EX_ala_B_e	GSMM_014	EX_cys__L_e	GSMM_017	EX_algac_MG_41_e	('BjSA', 'BjSA')	BjSA	BjSA
43656	EX_ala_B_e	GSMM_354	EX_cys__L_e	GSMM_017	EX_algac_MG_41_e	('BjSA', 'BjSA')	BjSA	BjSA
43657	EX_ala_B_e	GSMM_014	EX_orn_e	GSMM_017	EX_algac_MG_41_e	('BjSA', 'BjSA')	BjSA	BjSA
43661	EX_ala_B_e	GSMM_354	EX_orn_e	GSMM_017	EX_algac_MG_41_e	('BjSA', 'BjSA')	BjSA	BjSA
43663	EX_ala_B_e	GSMM_014	EX_manur_e	GSMM_017	EX_algac_MG_41_e	('BjSA', 'BjSA')	BjSA	BjSA
43665	EX_ala_B_e	GSMM_014	EX_pheme_e	GSMM_017	EX_algac_MG_41_e	('BjSA', 'BjSA')	BjSA	BjSA
43687	EX_ala_B_e	GSMM_354	EX_4hba_e	GSMM_017	EX_algac_MG_41_e	('BjSA', 'BjSA')	BjSA	BjSA
43694	EX_ala_B_e	GSMM_354	EX_gal_e	GSMM_017	EX_algac_MG_41_e	('BjSA', 'BjSA')	BjSA	BjSA
43702	EX_ala_B_e	GSMM_354	EX_ala__D_e	GSMM_017	EX_algac_MG_41_e	('BjSA', 'BjSA')	BjSA	BjSA
43723	EX_ala_B_e	GSMM_354	EX_ptrc_e	GSMM_017	EX_algac_MG_41_e	('BjSA', 'BjSA')	BjSA	BjSA
43733	EX_ala_B_e	GSMM_354	EX_oxa_e	GSMM_017	EX_algac_MG_41_e	('BjSA', 'BjSA')	BjSA	BjSA
43752	EX_ala_B_e	GSMM_354	EX_glcr_e	GSMM_017	EX_algac_MG_41_e	('BjSA', 'BjSA')	BjSA	BjSA
43758	EX_ala_B_e	GSMM_354	EX_udcpp_e	GSMM_017	EX_algac_MG_41_e	('BjSA', 'BjSA')	BjSA	BjSA
43764	EX_ala_B_e	GSMM_354	EX_prealg_MG_23_e	GSMM_017	EX_algac_MG_41_e	('BjSA', 'BjSA')	BjSA	BjSA
43765	EX_ala_B_e	GSMM_014	EX_5drib_e	GSMM_344	EX_algac_MG_41_e	('BjSA', 'Neutral')	BjSA	Neutral
43773	EX_ala_B_e	GSMM_354	EX_5drib_e	GSMM_344	EX_algac_MG_41_e	('BjSA', 'Neutral')	BjSA	Neutral
43775	EX_ala_B_e	GSMM_014	EX_gthrd_e	GSMM_344	EX_algac_MG_41_e	('BjSA', 'Neutral')	BjSA	Neutral
43780	EX_ala_B_e	GSMM_014	EX_etoh_e	GSMM_344	EX_algac_MG_41_e	('BjSA', 'Neutral')	BjSA	Neutral
43786	EX_ala_B_e	GSMM_354	EX_etoh_e	GSMM_344	EX_algac_MG_41_e	('BjSA', 'Neutral')	BjSA	Neutral
43788	EX_ala_B_e	GSMM_014	EX_glyc3p_e	GSMM_344	EX_algac_MG_41_e	('BjSA', 'Neutral')	BjSA	Neutral
43790	EX_ala_B_e	GSMM_354	EX_glyc3p_e	GSMM_344	EX_algac_MG_41_e	('BjSA', 'Neutral')	BjSA	Neutral
43791	EX_ala_B_e	GSMM_014	EX_ch4s_e	GSMM_344	EX_algac_MG_41_e	('BjSA', 'Neutral')	BjSA	Neutral
43796	EX_ala_B_e	GSMM_354	EX_ch4s_e	GSMM_344	EX_algac_MG_41_e	('BjSA', 'Neutral')	BjSA	Neutral
43798	EX_ala_B_e	GSMM_014	EX_fald_e	GSMM_344	EX_algac_MG_41_e	('BjSA', 'Neutral')	BjSA	Neutral
43805	EX_ala_B_e	GSMM_354	EX_fald_e	GSMM_344	EX_algac_MG_41_e	('BjSA', 'Neutral')	BjSA	Neutral
43807	EX_ala_B_e	GSMM_014	EX_rib__D_e	GSMM_344	EX_algac_MG_41_e	('BjSA', 'Neutral')	BjSA	Neutral
43813	EX_ala_B_e	GSMM_354	EX_rib__D_e	GSMM_344	EX_algac_MG_41_e	('BjSA', 'Neutral')	BjSA	Neutral
43815	EX_ala_B_e	GSMM_014	EX_4hbz_e	GSMM_344	EX_algac_MG_41_e	('BjSA', 'Neutral')	BjSA	Neutral
43820	EX_ala_B_e	GSMM_354	EX_4hbz_e	GSMM_344	EX_algac_MG_41_e	('BjSA', 'Neutral')	BjSA	Neutral
43821	EX_ala_B_e	GSMM_014	EX_actn__R_e	GSMM_344	EX_algac_MG_41_e	('BjSA', 'Neutral')	BjSA	Neutral
43824	EX_ala_B_e	GSMM_354	EX_actn__R_e	GSMM_344	EX_algac_MG_41_e	('BjSA', 'Neutral')	BjSA	Neutral
43825	EX_ala_B_e	GSMM_014	EX_spmd_e	GSMM_344	EX_algac_MG_41_e	('BjSA', 'Neutral')	BjSA	Neutral
43830	EX_ala_B_e	GSMM_354	EX_spmd_e	GSMM_344	EX_algac_MG_41_e	('BjSA', 'Neutral')	BjSA	Neutral
43831	EX_ala_B_e	GSMM_014	EX_4hbald_e	GSMM_344	EX_algac_MG_41_e	('BjSA', 'Neutral')	BjSA	Neutral
43833	EX_ala_B_e	GSMM_354	EX_4hbald_e	GSMM_344	EX_algac_MG_41_e	('BjSA', 'Neutral')	BjSA	Neutral
43835	EX_ala_B_e	GSMM_014	EX_cgly_e	GSMM_344	EX_algac_MG_41_e	('BjSA', 'Neutral')	BjSA	Neutral
43842	EX_ala_B_e	GSMM_014	EX_glyc_e	GSMM_344	EX_algac_MG_41_e	('BjSA', 'Neutral')	BjSA	Neutral
43849	EX_ala_B_e	GSMM_354	EX_glyc_e	GSMM_344	EX_algac_MG_41_e	('BjSA', 'Neutral')	BjSA	Neutral
43851	EX_ala_B_e	GSMM_014	EX_fe3pyovd_kt_e	GSMM_344	EX_algac_MG_41_e	('BjSA', 'Neutral')	BjSA	Neutral
43859	EX_ala_B_e	GSMM_354	EX_fe3pyovd_kt_e	GSMM_344	EX_algac_MG_41_e	('BjSA', 'Neutral')	BjSA	Neutral
43861	EX_ala_B_e	GSMM_014	EX_pyovd_kt_e	GSMM_344	EX_algac_MG_41_e	('BjSA', 'Neutral')	BjSA	Neutral
43869	EX_ala_B_e	GSMM_354	EX_pyovd_kt_e	GSMM_344	EX_algac_MG_41_e	('BjSA', 'Neutral')	BjSA	Neutral
43871	EX_ala_B_e	GSMM_014	EX_ser__L_e	GSMM_344	EX_algac_MG_41_e	('BjSA', 'Neutral')	BjSA	Neutral
43873	EX_ala_B_e	GSMM_354	EX_ser__L_e	GSMM_344	EX_algac_MG_41_e	('BjSA', 'Neutral')	BjSA	Neutral
43875	EX_ala_B_e	GSMM_014	EX_ind3ac_e	GSMM_344	EX_algac_MG_41_e	('BjSA', 'Neutral')	BjSA	Neutral
43883	EX_ala_B_e	GSMM_354	EX_ind3ac_e	GSMM_344	EX_algac_MG_41_e	('BjSA', 'Neutral')	BjSA	Neutral
43885	EX_ala_B_e	GSMM_014	EX_urea_e	GSMM_344	EX_algac_MG_41_e	('BjSA', 'Neutral')	BjSA	Neutral
43890	EX_ala_B_e	GSMM_354	EX_urea_e	GSMM_344	EX_algac_MG_41_e	('BjSA', 'Neutral')	BjSA	Neutral
43892	EX_ala_B_e	GSMM_014	EX_glc__D_e	GSMM_344	EX_algac_MG_41_e	('BjSA', 'Neutral')	BjSA	Neutral
43896	EX_ala_B_e	GSMM_354	EX_glc__D_e	GSMM_344	EX_algac_MG_41_e	('BjSA', 'Neutral')	BjSA	Neutral
43898	EX_ala_B_e	GSMM_014	EX_chol_e	GSMM_344	EX_algac_MG_41_e	('BjSA', 'Neutral')	BjSA	Neutral
43901	EX_ala_B_e	GSMM_354	EX_chol_e	GSMM_344	EX_algac_MG_41_e	('BjSA', 'Neutral')	BjSA	Neutral
43903	EX_ala_B_e	GSMM_014	EX_cys__L_e	GSMM_344	EX_algac_MG_41_e	('BjSA', 'Neutral')	BjSA	Neutral
43908	EX_ala_B_e	GSMM_354	EX_cys__L_e	GSMM_344	EX_algac_MG_41_e	('BjSA', 'Neutral')	BjSA	Neutral
43909	EX_ala_B_e	GSMM_014	EX_orn_e	GSMM_344	EX_algac_MG_41_e	('BjSA', 'Neutral')	BjSA	Neutral
43913	EX_ala_B_e	GSMM_354	EX_orn_e	GSMM_344	EX_algac_MG_41_e	('BjSA', 'Neutral')	BjSA	Neutral
43915	EX_ala_B_e	GSMM_014	EX_manur_e	GSMM_344	EX_algac_MG_41_e	('BjSA', 'Neutral')	BjSA	Neutral
43917	EX_ala_B_e	GSMM_014	EX_pheme_e	GSMM_344	EX_algac_MG_41_e	('BjSA', 'Neutral')	BjSA	Neutral
43936	EX_ala_B_e	GSMM_354	EX_4hba_e	GSMM_344	EX_algac_MG_41_e	('BjSA', 'Neutral')	BjSA	Neutral
43943	EX_ala_B_e	GSMM_354	EX_gal_e	GSMM_344	EX_algac_MG_41_e	('BjSA', 'Neutral')	BjSA	Neutral
43972	EX_ala_B_e	GSMM_354	EX_ptrc_e	GSMM_344	EX_algac_MG_41_e	('BjSA', 'Neutral')	BjSA	Neutral
43982	EX_ala_B_e	GSMM_354	EX_oxa_e	GSMM_344	EX_algac_MG_41_e	('BjSA', 'Neutral')	BjSA	Neutral
43997	EX_ala_B_e	GSMM_354	EX_5dglcn_e	GSMM_344	EX_algac_MG_41_e	('BjSA', 'Neutral')	BjSA	Neutral
44003	EX_ala_B_e	GSMM_354	EX_glcr_e	GSMM_344	EX_algac_MG_41_e	('BjSA', 'Neutral')	BjSA	Neutral
44014	EX_ala_B_e	GSMM_354	EX_prealg_MG_23_e	GSMM_344	EX_algac_MG_41_e	('BjSA', 'Neutral')	BjSA	Neutral
44015	EX_ala_B_e	GSMM_014	EX_5drib_e	GSMM_017	EX_algac__M_e	('BjSA', 'BjSA')	BjSA	BjSA
44023	EX_ala_B_e	GSMM_354	EX_5drib_e	GSMM_017	EX_algac__M_e	('BjSA', 'BjSA')	BjSA	BjSA
44025	EX_ala_B_e	GSMM_014	EX_gthrd_e	GSMM_017	EX_algac__M_e	('BjSA', 'BjSA')	BjSA	BjSA
44030	EX_ala_B_e	GSMM_014	EX_etoh_e	GSMM_017	EX_algac__M_e	('BjSA', 'BjSA')	BjSA	BjSA
44036	EX_ala_B_e	GSMM_354	EX_etoh_e	GSMM_017	EX_algac__M_e	('BjSA', 'BjSA')	BjSA	BjSA
44038	EX_ala_B_e	GSMM_014	EX_glyc3p_e	GSMM_017	EX_algac__M_e	('BjSA', 'BjSA')	BjSA	BjSA
44040	EX_ala_B_e	GSMM_354	EX_glyc3p_e	GSMM_017	EX_algac__M_e	('BjSA', 'BjSA')	BjSA	BjSA
44041	EX_ala_B_e	GSMM_014	EX_ch4s_e	GSMM_017	EX_algac__M_e	('BjSA', 'BjSA')	BjSA	BjSA
44046	EX_ala_B_e	GSMM_354	EX_ch4s_e	GSMM_017	EX_algac__M_e	('BjSA', 'BjSA')	BjSA	BjSA
44048	EX_ala_B_e	GSMM_014	EX_pacald_e	GSMM_017	EX_algac__M_e	('BjSA', 'BjSA')	BjSA	BjSA
44051	EX_ala_B_e	GSMM_014	EX_fald_e	GSMM_017	EX_algac__M_e	('BjSA', 'BjSA')	BjSA	BjSA
44058	EX_ala_B_e	GSMM_354	EX_fald_e	GSMM_017	EX_algac__M_e	('BjSA', 'BjSA')	BjSA	BjSA
44060	EX_ala_B_e	GSMM_014	EX_rib__D_e	GSMM_017	EX_algac__M_e	('BjSA', 'BjSA')	BjSA	BjSA
44066	EX_ala_B_e	GSMM_354	EX_rib__D_e	GSMM_017	EX_algac__M_e	('BjSA', 'BjSA')	BjSA	BjSA
44068	EX_ala_B_e	GSMM_014	EX_4hbz_e	GSMM_017	EX_algac__M_e	('BjSA', 'BjSA')	BjSA	BjSA
44073	EX_ala_B_e	GSMM_354	EX_4hbz_e	GSMM_017	EX_algac__M_e	('BjSA', 'BjSA')	BjSA	BjSA
44074	EX_ala_B_e	GSMM_014	EX_pea_e	GSMM_017	EX_algac__M_e	('BjSA', 'BjSA')	BjSA	BjSA
44076	EX_ala_B_e	GSMM_014	EX_actn__R_e	GSMM_017	EX_algac__M_e	('BjSA', 'BjSA')	BjSA	BjSA
44079	EX_ala_B_e	GSMM_354	EX_actn__R_e	GSMM_017	EX_algac__M_e	('BjSA', 'BjSA')	BjSA	BjSA
44080	EX_ala_B_e	GSMM_014	EX_spmd_e	GSMM_017	EX_algac__M_e	('BjSA', 'BjSA')	BjSA	BjSA
44085	EX_ala_B_e	GSMM_354	EX_spmd_e	GSMM_017	EX_algac__M_e	('BjSA', 'BjSA')	BjSA	BjSA
44086	EX_ala_B_e	GSMM_014	EX_glu__L_e	GSMM_017	EX_algac__M_e	('BjSA', 'BjSA')	BjSA	BjSA
44091	EX_ala_B_e	GSMM_014	EX_4hbald_e	GSMM_017	EX_algac__M_e	('BjSA', 'BjSA')	BjSA	BjSA
44093	EX_ala_B_e	GSMM_354	EX_4hbald_e	GSMM_017	EX_algac__M_e	('BjSA', 'BjSA')	BjSA	BjSA
44095	EX_ala_B_e	GSMM_014	EX_cgly_e	GSMM_017	EX_algac__M_e	('BjSA', 'BjSA')	BjSA	BjSA
44102	EX_ala_B_e	GSMM_014	EX_glyc_e	GSMM_017	EX_algac__M_e	('BjSA', 'BjSA')	BjSA	BjSA
44109	EX_ala_B_e	GSMM_354	EX_glyc_e	GSMM_017	EX_algac__M_e	('BjSA', 'BjSA')	BjSA	BjSA
44111	EX_ala_B_e	GSMM_014	EX_fe3pyovd_kt_e	GSMM_017	EX_algac__M_e	('BjSA', 'BjSA')	BjSA	BjSA
44119	EX_ala_B_e	GSMM_354	EX_fe3pyovd_kt_e	GSMM_017	EX_algac__M_e	('BjSA', 'BjSA')	BjSA	BjSA
44121	EX_ala_B_e	GSMM_014	EX_pyovd_kt_e	GSMM_017	EX_algac__M_e	('BjSA', 'BjSA')	BjSA	BjSA
44129	EX_ala_B_e	GSMM_354	EX_pyovd_kt_e	GSMM_017	EX_algac__M_e	('BjSA', 'BjSA')	BjSA	BjSA
44131	EX_ala_B_e	GSMM_014	EX_ser__L_e	GSMM_017	EX_algac__M_e	('BjSA', 'BjSA')	BjSA	BjSA
44133	EX_ala_B_e	GSMM_354	EX_ser__L_e	GSMM_017	EX_algac__M_e	('BjSA', 'BjSA')	BjSA	BjSA
44135	EX_ala_B_e	GSMM_014	EX_ind3ac_e	GSMM_017	EX_algac__M_e	('BjSA', 'BjSA')	BjSA	BjSA
44143	EX_ala_B_e	GSMM_354	EX_ind3ac_e	GSMM_017	EX_algac__M_e	('BjSA', 'BjSA')	BjSA	BjSA
44145	EX_ala_B_e	GSMM_014	EX_glc__D_e	GSMM_017	EX_algac__M_e	('BjSA', 'BjSA')	BjSA	BjSA
44149	EX_ala_B_e	GSMM_354	EX_glc__D_e	GSMM_017	EX_algac__M_e	('BjSA', 'BjSA')	BjSA	BjSA
44151	EX_ala_B_e	GSMM_014	EX_inost_e	GSMM_017	EX_algac__M_e	('BjSA', 'BjSA')	BjSA	BjSA
44153	EX_ala_B_e	GSMM_354	EX_inost_e	GSMM_017	EX_algac__M_e	('BjSA', 'BjSA')	BjSA	BjSA
44154	EX_ala_B_e	GSMM_014	EX_chol_e	GSMM_017	EX_algac__M_e	('BjSA', 'BjSA')	BjSA	BjSA
44157	EX_ala_B_e	GSMM_354	EX_chol_e	GSMM_017	EX_algac__M_e	('BjSA', 'BjSA')	BjSA	BjSA
44159	EX_ala_B_e	GSMM_014	EX_cys__L_e	GSMM_017	EX_algac__M_e	('BjSA', 'BjSA')	BjSA	BjSA
44164	EX_ala_B_e	GSMM_354	EX_cys__L_e	GSMM_017	EX_algac__M_e	('BjSA', 'BjSA')	BjSA	BjSA
44165	EX_ala_B_e	GSMM_014	EX_orn_e	GSMM_017	EX_algac__M_e	('BjSA', 'BjSA')	BjSA	BjSA
44169	EX_ala_B_e	GSMM_354	EX_orn_e	GSMM_017	EX_algac__M_e	('BjSA', 'BjSA')	BjSA	BjSA
44171	EX_ala_B_e	GSMM_014	EX_manur_e	GSMM_017	EX_algac__M_e	('BjSA', 'BjSA')	BjSA	BjSA
44173	EX_ala_B_e	GSMM_014	EX_pheme_e	GSMM_017	EX_algac__M_e	('BjSA', 'BjSA')	BjSA	BjSA
44195	EX_ala_B_e	GSMM_354	EX_4hba_e	GSMM_017	EX_algac__M_e	('BjSA', 'BjSA')	BjSA	BjSA
44202	EX_ala_B_e	GSMM_354	EX_gal_e	GSMM_017	EX_algac__M_e	('BjSA', 'BjSA')	BjSA	BjSA
44210	EX_ala_B_e	GSMM_354	EX_ala__D_e	GSMM_017	EX_algac__M_e	('BjSA', 'BjSA')	BjSA	BjSA
44231	EX_ala_B_e	GSMM_354	EX_ptrc_e	GSMM_017	EX_algac__M_e	('BjSA', 'BjSA')	BjSA	BjSA
44241	EX_ala_B_e	GSMM_354	EX_oxa_e	GSMM_017	EX_algac__M_e	('BjSA', 'BjSA')	BjSA	BjSA
44260	EX_ala_B_e	GSMM_354	EX_glcr_e	GSMM_017	EX_algac__M_e	('BjSA', 'BjSA')	BjSA	BjSA
44266	EX_ala_B_e	GSMM_354	EX_udcpp_e	GSMM_017	EX_algac__M_e	('BjSA', 'BjSA')	BjSA	BjSA
44272	EX_ala_B_e	GSMM_354	EX_prealg_MG_23_e	GSMM_017	EX_algac__M_e	('BjSA', 'BjSA')	BjSA	BjSA
44273	EX_ala_B_e	GSMM_014	EX_5drib_e	GSMM_048	EX_algac__M_e	('BjSA', 'BjSA')	BjSA	BjSA
44281	EX_ala_B_e	GSMM_354	EX_5drib_e	GSMM_048	EX_algac__M_e	('BjSA', 'BjSA')	BjSA	BjSA
44283	EX_ala_B_e	GSMM_014	EX_gthrd_e	GSMM_048	EX_algac__M_e	('BjSA', 'BjSA')	BjSA	BjSA
44288	EX_ala_B_e	GSMM_014	EX_etoh_e	GSMM_048	EX_algac__M_e	('BjSA', 'BjSA')	BjSA	BjSA
44294	EX_ala_B_e	GSMM_354	EX_etoh_e	GSMM_048	EX_algac__M_e	('BjSA', 'BjSA')	BjSA	BjSA
44296	EX_ala_B_e	GSMM_014	EX_glyc3p_e	GSMM_048	EX_algac__M_e	('BjSA', 'BjSA')	BjSA	BjSA
44298	EX_ala_B_e	GSMM_354	EX_glyc3p_e	GSMM_048	EX_algac__M_e	('BjSA', 'BjSA')	BjSA	BjSA
44299	EX_ala_B_e	GSMM_014	EX_5mdru1p_e	GSMM_048	EX_algac__M_e	('BjSA', 'BjSA')	BjSA	BjSA
44303	EX_ala_B_e	GSMM_354	EX_5mdru1p_e	GSMM_048	EX_algac__M_e	('BjSA', 'BjSA')	BjSA	BjSA
44304	EX_ala_B_e	GSMM_014	EX_pacald_e	GSMM_048	EX_algac__M_e	('BjSA', 'BjSA')	BjSA	BjSA
44307	EX_ala_B_e	GSMM_014	EX_fald_e	GSMM_048	EX_algac__M_e	('BjSA', 'BjSA')	BjSA	BjSA
44314	EX_ala_B_e	GSMM_354	EX_fald_e	GSMM_048	EX_algac__M_e	('BjSA', 'BjSA')	BjSA	BjSA
44316	EX_ala_B_e	GSMM_014	EX_rib__D_e	GSMM_048	EX_algac__M_e	('BjSA', 'BjSA')	BjSA	BjSA
44322	EX_ala_B_e	GSMM_354	EX_rib__D_e	GSMM_048	EX_algac__M_e	('BjSA', 'BjSA')	BjSA	BjSA
44324	EX_ala_B_e	GSMM_014	EX_4hbz_e	GSMM_048	EX_algac__M_e	('BjSA', 'BjSA')	BjSA	BjSA
44329	EX_ala_B_e	GSMM_354	EX_4hbz_e	GSMM_048	EX_algac__M_e	('BjSA', 'BjSA')	BjSA	BjSA
44330	EX_ala_B_e	GSMM_014	EX_pea_e	GSMM_048	EX_algac__M_e	('BjSA', 'BjSA')	BjSA	BjSA
44332	EX_ala_B_e	GSMM_014	EX_actn__R_e	GSMM_048	EX_algac__M_e	('BjSA', 'BjSA')	BjSA	BjSA
44335	EX_ala_B_e	GSMM_354	EX_actn__R_e	GSMM_048	EX_algac__M_e	('BjSA', 'BjSA')	BjSA	BjSA
44336	EX_ala_B_e	GSMM_014	EX_spmd_e	GSMM_048	EX_algac__M_e	('BjSA', 'BjSA')	BjSA	BjSA
44341	EX_ala_B_e	GSMM_354	EX_spmd_e	GSMM_048	EX_algac__M_e	('BjSA', 'BjSA')	BjSA	BjSA
44342	EX_ala_B_e	GSMM_014	EX_glu__L_e	GSMM_048	EX_algac__M_e	('BjSA', 'BjSA')	BjSA	BjSA
44347	EX_ala_B_e	GSMM_014	EX_4hbald_e	GSMM_048	EX_algac__M_e	('BjSA', 'BjSA')	BjSA	BjSA
44349	EX_ala_B_e	GSMM_354	EX_4hbald_e	GSMM_048	EX_algac__M_e	('BjSA', 'BjSA')	BjSA	BjSA
44351	EX_ala_B_e	GSMM_014	EX_cgly_e	GSMM_048	EX_algac__M_e	('BjSA', 'BjSA')	BjSA	BjSA
44358	EX_ala_B_e	GSMM_014	EX_glyc_e	GSMM_048	EX_algac__M_e	('BjSA', 'BjSA')	BjSA	BjSA
44365	EX_ala_B_e	GSMM_354	EX_glyc_e	GSMM_048	EX_algac__M_e	('BjSA', 'BjSA')	BjSA	BjSA
44367	EX_ala_B_e	GSMM_014	EX_fe3pyovd_kt_e	GSMM_048	EX_algac__M_e	('BjSA', 'BjSA')	BjSA	BjSA
44375	EX_ala_B_e	GSMM_354	EX_fe3pyovd_kt_e	GSMM_048	EX_algac__M_e	('BjSA', 'BjSA')	BjSA	BjSA
44377	EX_ala_B_e	GSMM_014	EX_pyovd_kt_e	GSMM_048	EX_algac__M_e	('BjSA', 'BjSA')	BjSA	BjSA
44385	EX_ala_B_e	GSMM_354	EX_pyovd_kt_e	GSMM_048	EX_algac__M_e	('BjSA', 'BjSA')	BjSA	BjSA
44387	EX_ala_B_e	GSMM_014	EX_ser__L_e	GSMM_048	EX_algac__M_e	('BjSA', 'BjSA')	BjSA	BjSA
44389	EX_ala_B_e	GSMM_354	EX_ser__L_e	GSMM_048	EX_algac__M_e	('BjSA', 'BjSA')	BjSA	BjSA
44391	EX_ala_B_e	GSMM_014	EX_ind3ac_e	GSMM_048	EX_algac__M_e	('BjSA', 'BjSA')	BjSA	BjSA
44399	EX_ala_B_e	GSMM_354	EX_ind3ac_e	GSMM_048	EX_algac__M_e	('BjSA', 'BjSA')	BjSA	BjSA
44401	EX_ala_B_e	GSMM_014	EX_urea_e	GSMM_048	EX_algac__M_e	('BjSA', 'BjSA')	BjSA	BjSA
44406	EX_ala_B_e	GSMM_354	EX_urea_e	GSMM_048	EX_algac__M_e	('BjSA', 'BjSA')	BjSA	BjSA
44408	EX_ala_B_e	GSMM_014	EX_glc__D_e	GSMM_048	EX_algac__M_e	('BjSA', 'BjSA')	BjSA	BjSA
44412	EX_ala_B_e	GSMM_354	EX_glc__D_e	GSMM_048	EX_algac__M_e	('BjSA', 'BjSA')	BjSA	BjSA
44414	EX_ala_B_e	GSMM_014	EX_inost_e	GSMM_048	EX_algac__M_e	('BjSA', 'BjSA')	BjSA	BjSA
44416	EX_ala_B_e	GSMM_354	EX_inost_e	GSMM_048	EX_algac__M_e	('BjSA', 'BjSA')	BjSA	BjSA
44417	EX_ala_B_e	GSMM_014	EX_pydxn_e	GSMM_048	EX_algac__M_e	('BjSA', 'BjSA')	BjSA	BjSA
44418	EX_ala_B_e	GSMM_354	EX_pydxn_e	GSMM_048	EX_algac__M_e	('BjSA', 'BjSA')	BjSA	BjSA
44419	EX_ala_B_e	GSMM_014	EX_chol_e	GSMM_048	EX_algac__M_e	('BjSA', 'BjSA')	BjSA	BjSA
44422	EX_ala_B_e	GSMM_354	EX_chol_e	GSMM_048	EX_algac__M_e	('BjSA', 'BjSA')	BjSA	BjSA
44424	EX_ala_B_e	GSMM_014	EX_cys__L_e	GSMM_048	EX_algac__M_e	('BjSA', 'BjSA')	BjSA	BjSA
44429	EX_ala_B_e	GSMM_354	EX_cys__L_e	GSMM_048	EX_algac__M_e	('BjSA', 'BjSA')	BjSA	BjSA
44430	EX_ala_B_e	GSMM_014	EX_orn_e	GSMM_048	EX_algac__M_e	('BjSA', 'BjSA')	BjSA	BjSA
44434	EX_ala_B_e	GSMM_354	EX_orn_e	GSMM_048	EX_algac__M_e	('BjSA', 'BjSA')	BjSA	BjSA
44436	EX_ala_B_e	GSMM_014	EX_pheme_e	GSMM_048	EX_algac__M_e	('BjSA', 'BjSA')	BjSA	BjSA
44458	EX_ala_B_e	GSMM_354	EX_4hba_e	GSMM_048	EX_algac__M_e	('BjSA', 'BjSA')	BjSA	BjSA
44465	EX_ala_B_e	GSMM_354	EX_gal_e	GSMM_048	EX_algac__M_e	('BjSA', 'BjSA')	BjSA	BjSA
44473	EX_ala_B_e	GSMM_354	EX_ala__D_e	GSMM_048	EX_algac__M_e	('BjSA', 'BjSA')	BjSA	BjSA
44499	EX_ala_B_e	GSMM_354	EX_ptrc_e	GSMM_048	EX_algac__M_e	('BjSA', 'BjSA')	BjSA	BjSA
44508	EX_ala_B_e	GSMM_354	EX_oxa_e	GSMM_048	EX_algac__M_e	('BjSA', 'BjSA')	BjSA	BjSA
44521	EX_ala_B_e	GSMM_354	EX_5dglcn_e	GSMM_048	EX_algac__M_e	('BjSA', 'BjSA')	BjSA	BjSA
44531	EX_ala_B_e	GSMM_354	EX_istfrnA_e	GSMM_048	EX_algac__M_e	('BjSA', 'BjSA')	BjSA	BjSA
44534	EX_ala_B_e	GSMM_354	EX_stfrnA_e	GSMM_048	EX_algac__M_e	('BjSA', 'BjSA')	BjSA	BjSA
44535	EX_ala_B_e	GSMM_014	EX_5drib_e	GSMM_102	EX_algac__M_e	('BjSA', 'Neutral')	BjSA	Neutral
44543	EX_ala_B_e	GSMM_354	EX_5drib_e	GSMM_102	EX_algac__M_e	('BjSA', 'Neutral')	BjSA	Neutral
44545	EX_ala_B_e	GSMM_014	EX_etoh_e	GSMM_102	EX_algac__M_e	('BjSA', 'Neutral')	BjSA	Neutral
44551	EX_ala_B_e	GSMM_354	EX_etoh_e	GSMM_102	EX_algac__M_e	('BjSA', 'Neutral')	BjSA	Neutral
44553	EX_ala_B_e	GSMM_014	EX_glyc3p_e	GSMM_102	EX_algac__M_e	('BjSA', 'Neutral')	BjSA	Neutral
44555	EX_ala_B_e	GSMM_354	EX_glyc3p_e	GSMM_102	EX_algac__M_e	('BjSA', 'Neutral')	BjSA	Neutral
44556	EX_ala_B_e	GSMM_014	EX_5mdru1p_e	GSMM_102	EX_algac__M_e	('BjSA', 'Neutral')	BjSA	Neutral
44560	EX_ala_B_e	GSMM_354	EX_5mdru1p_e	GSMM_102	EX_algac__M_e	('BjSA', 'Neutral')	BjSA	Neutral
44561	EX_ala_B_e	GSMM_014	EX_fald_e	GSMM_102	EX_algac__M_e	('BjSA', 'Neutral')	BjSA	Neutral
44568	EX_ala_B_e	GSMM_354	EX_fald_e	GSMM_102	EX_algac__M_e	('BjSA', 'Neutral')	BjSA	Neutral
44570	EX_ala_B_e	GSMM_014	EX_rib__D_e	GSMM_102	EX_algac__M_e	('BjSA', 'Neutral')	BjSA	Neutral
44576	EX_ala_B_e	GSMM_354	EX_rib__D_e	GSMM_102	EX_algac__M_e	('BjSA', 'Neutral')	BjSA	Neutral
44578	EX_ala_B_e	GSMM_014	EX_4hbz_e	GSMM_102	EX_algac__M_e	('BjSA', 'Neutral')	BjSA	Neutral
44583	EX_ala_B_e	GSMM_354	EX_4hbz_e	GSMM_102	EX_algac__M_e	('BjSA', 'Neutral')	BjSA	Neutral
44584	EX_ala_B_e	GSMM_014	EX_actn__R_e	GSMM_102	EX_algac__M_e	('BjSA', 'Neutral')	BjSA	Neutral
44587	EX_ala_B_e	GSMM_354	EX_actn__R_e	GSMM_102	EX_algac__M_e	('BjSA', 'Neutral')	BjSA	Neutral
44588	EX_ala_B_e	GSMM_014	EX_spmd_e	GSMM_102	EX_algac__M_e	('BjSA', 'Neutral')	BjSA	Neutral
44593	EX_ala_B_e	GSMM_354	EX_spmd_e	GSMM_102	EX_algac__M_e	('BjSA', 'Neutral')	BjSA	Neutral
44594	EX_ala_B_e	GSMM_014	EX_glyc_e	GSMM_102	EX_algac__M_e	('BjSA', 'Neutral')	BjSA	Neutral
44601	EX_ala_B_e	GSMM_354	EX_glyc_e	GSMM_102	EX_algac__M_e	('BjSA', 'Neutral')	BjSA	Neutral
44603	EX_ala_B_e	GSMM_014	EX_fe3pyovd_kt_e	GSMM_102	EX_algac__M_e	('BjSA', 'Neutral')	BjSA	Neutral
44611	EX_ala_B_e	GSMM_354	EX_fe3pyovd_kt_e	GSMM_102	EX_algac__M_e	('BjSA', 'Neutral')	BjSA	Neutral
44613	EX_ala_B_e	GSMM_014	EX_pyovd_kt_e	GSMM_102	EX_algac__M_e	('BjSA', 'Neutral')	BjSA	Neutral
44621	EX_ala_B_e	GSMM_354	EX_pyovd_kt_e	GSMM_102	EX_algac__M_e	('BjSA', 'Neutral')	BjSA	Neutral
44623	EX_ala_B_e	GSMM_014	EX_ind3ac_e	GSMM_102	EX_algac__M_e	('BjSA', 'Neutral')	BjSA	Neutral
44631	EX_ala_B_e	GSMM_354	EX_ind3ac_e	GSMM_102	EX_algac__M_e	('BjSA', 'Neutral')	BjSA	Neutral
44633	EX_ala_B_e	GSMM_014	EX_urea_e	GSMM_102	EX_algac__M_e	('BjSA', 'Neutral')	BjSA	Neutral
44638	EX_ala_B_e	GSMM_354	EX_urea_e	GSMM_102	EX_algac__M_e	('BjSA', 'Neutral')	BjSA	Neutral
44640	EX_ala_B_e	GSMM_014	EX_glc__D_e	GSMM_102	EX_algac__M_e	('BjSA', 'Neutral')	BjSA	Neutral
44644	EX_ala_B_e	GSMM_354	EX_glc__D_e	GSMM_102	EX_algac__M_e	('BjSA', 'Neutral')	BjSA	Neutral
44646	EX_ala_B_e	GSMM_014	EX_inost_e	GSMM_102	EX_algac__M_e	('BjSA', 'Neutral')	BjSA	Neutral
44648	EX_ala_B_e	GSMM_354	EX_inost_e	GSMM_102	EX_algac__M_e	('BjSA', 'Neutral')	BjSA	Neutral
44649	EX_ala_B_e	GSMM_014	EX_chol_e	GSMM_102	EX_algac__M_e	('BjSA', 'Neutral')	BjSA	Neutral
44652	EX_ala_B_e	GSMM_354	EX_chol_e	GSMM_102	EX_algac__M_e	('BjSA', 'Neutral')	BjSA	Neutral
44654	EX_ala_B_e	GSMM_014	EX_orn_e	GSMM_102	EX_algac__M_e	('BjSA', 'Neutral')	BjSA	Neutral
44658	EX_ala_B_e	GSMM_354	EX_orn_e	GSMM_102	EX_algac__M_e	('BjSA', 'Neutral')	BjSA	Neutral
44660	EX_ala_B_e	GSMM_014	EX_pheme_e	GSMM_102	EX_algac__M_e	('BjSA', 'Neutral')	BjSA	Neutral
44683	EX_ala_B_e	GSMM_354	EX_gal_e	GSMM_102	EX_algac__M_e	('BjSA', 'Neutral')	BjSA	Neutral
44711	EX_ala_B_e	GSMM_354	EX_ptrc_e	GSMM_102	EX_algac__M_e	('BjSA', 'Neutral')	BjSA	Neutral
44720	EX_ala_B_e	GSMM_354	EX_oxa_e	GSMM_102	EX_algac__M_e	('BjSA', 'Neutral')	BjSA	Neutral
44739	EX_ala_B_e	GSMM_354	EX_glcr_e	GSMM_102	EX_algac__M_e	('BjSA', 'Neutral')	BjSA	Neutral
44752	EX_ala_B_e	GSMM_014	EX_5drib_e	GSMM_135	EX_algac__M_e	('BjSA', 'Neutral')	BjSA	Neutral
44760	EX_ala_B_e	GSMM_354	EX_5drib_e	GSMM_135	EX_algac__M_e	('BjSA', 'Neutral')	BjSA	Neutral
44762	EX_ala_B_e	GSMM_014	EX_gthrd_e	GSMM_135	EX_algac__M_e	('BjSA', 'Neutral')	BjSA	Neutral
44767	EX_ala_B_e	GSMM_014	EX_etoh_e	GSMM_135	EX_algac__M_e	('BjSA', 'Neutral')	BjSA	Neutral
44773	EX_ala_B_e	GSMM_354	EX_etoh_e	GSMM_135	EX_algac__M_e	('BjSA', 'Neutral')	BjSA	Neutral
44775	EX_ala_B_e	GSMM_014	EX_glyc3p_e	GSMM_135	EX_algac__M_e	('BjSA', 'Neutral')	BjSA	Neutral
44777	EX_ala_B_e	GSMM_354	EX_glyc3p_e	GSMM_135	EX_algac__M_e	('BjSA', 'Neutral')	BjSA	Neutral
44778	EX_ala_B_e	GSMM_014	EX_5mdru1p_e	GSMM_135	EX_algac__M_e	('BjSA', 'Neutral')	BjSA	Neutral
44782	EX_ala_B_e	GSMM_354	EX_5mdru1p_e	GSMM_135	EX_algac__M_e	('BjSA', 'Neutral')	BjSA	Neutral
44783	EX_ala_B_e	GSMM_014	EX_fald_e	GSMM_135	EX_algac__M_e	('BjSA', 'Neutral')	BjSA	Neutral
44790	EX_ala_B_e	GSMM_354	EX_fald_e	GSMM_135	EX_algac__M_e	('BjSA', 'Neutral')	BjSA	Neutral
44792	EX_ala_B_e	GSMM_014	EX_rib__D_e	GSMM_135	EX_algac__M_e	('BjSA', 'Neutral')	BjSA	Neutral
44798	EX_ala_B_e	GSMM_354	EX_rib__D_e	GSMM_135	EX_algac__M_e	('BjSA', 'Neutral')	BjSA	Neutral
44800	EX_ala_B_e	GSMM_014	EX_4hbz_e	GSMM_135	EX_algac__M_e	('BjSA', 'Neutral')	BjSA	Neutral
44805	EX_ala_B_e	GSMM_354	EX_4hbz_e	GSMM_135	EX_algac__M_e	('BjSA', 'Neutral')	BjSA	Neutral
44806	EX_ala_B_e	GSMM_014	EX_pea_e	GSMM_135	EX_algac__M_e	('BjSA', 'Neutral')	BjSA	Neutral
44808	EX_ala_B_e	GSMM_014	EX_actn__R_e	GSMM_135	EX_algac__M_e	('BjSA', 'Neutral')	BjSA	Neutral
44811	EX_ala_B_e	GSMM_354	EX_actn__R_e	GSMM_135	EX_algac__M_e	('BjSA', 'Neutral')	BjSA	Neutral
44812	EX_ala_B_e	GSMM_014	EX_spmd_e	GSMM_135	EX_algac__M_e	('BjSA', 'Neutral')	BjSA	Neutral
44817	EX_ala_B_e	GSMM_354	EX_spmd_e	GSMM_135	EX_algac__M_e	('BjSA', 'Neutral')	BjSA	Neutral
44818	EX_ala_B_e	GSMM_014	EX_glu__L_e	GSMM_135	EX_algac__M_e	('BjSA', 'Neutral')	BjSA	Neutral
44823	EX_ala_B_e	GSMM_014	EX_4hbald_e	GSMM_135	EX_algac__M_e	('BjSA', 'Neutral')	BjSA	Neutral
44825	EX_ala_B_e	GSMM_354	EX_4hbald_e	GSMM_135	EX_algac__M_e	('BjSA', 'Neutral')	BjSA	Neutral
44827	EX_ala_B_e	GSMM_014	EX_cgly_e	GSMM_135	EX_algac__M_e	('BjSA', 'Neutral')	BjSA	Neutral
44834	EX_ala_B_e	GSMM_014	EX_glyc_e	GSMM_135	EX_algac__M_e	('BjSA', 'Neutral')	BjSA	Neutral
44841	EX_ala_B_e	GSMM_354	EX_glyc_e	GSMM_135	EX_algac__M_e	('BjSA', 'Neutral')	BjSA	Neutral
44843	EX_ala_B_e	GSMM_014	EX_fe3pyovd_kt_e	GSMM_135	EX_algac__M_e	('BjSA', 'Neutral')	BjSA	Neutral
44851	EX_ala_B_e	GSMM_354	EX_fe3pyovd_kt_e	GSMM_135	EX_algac__M_e	('BjSA', 'Neutral')	BjSA	Neutral
44853	EX_ala_B_e	GSMM_014	EX_pyovd_kt_e	GSMM_135	EX_algac__M_e	('BjSA', 'Neutral')	BjSA	Neutral
44861	EX_ala_B_e	GSMM_354	EX_pyovd_kt_e	GSMM_135	EX_algac__M_e	('BjSA', 'Neutral')	BjSA	Neutral
44863	EX_ala_B_e	GSMM_014	EX_ser__L_e	GSMM_135	EX_algac__M_e	('BjSA', 'Neutral')	BjSA	Neutral
44865	EX_ala_B_e	GSMM_354	EX_ser__L_e	GSMM_135	EX_algac__M_e	('BjSA', 'Neutral')	BjSA	Neutral
44867	EX_ala_B_e	GSMM_014	EX_ind3ac_e	GSMM_135	EX_algac__M_e	('BjSA', 'Neutral')	BjSA	Neutral
44875	EX_ala_B_e	GSMM_354	EX_ind3ac_e	GSMM_135	EX_algac__M_e	('BjSA', 'Neutral')	BjSA	Neutral
44877	EX_ala_B_e	GSMM_014	EX_urea_e	GSMM_135	EX_algac__M_e	('BjSA', 'Neutral')	BjSA	Neutral
44882	EX_ala_B_e	GSMM_354	EX_urea_e	GSMM_135	EX_algac__M_e	('BjSA', 'Neutral')	BjSA	Neutral
44884	EX_ala_B_e	GSMM_014	EX_glc__D_e	GSMM_135	EX_algac__M_e	('BjSA', 'Neutral')	BjSA	Neutral
44888	EX_ala_B_e	GSMM_354	EX_glc__D_e	GSMM_135	EX_algac__M_e	('BjSA', 'Neutral')	BjSA	Neutral
44890	EX_ala_B_e	GSMM_014	EX_chol_e	GSMM_135	EX_algac__M_e	('BjSA', 'Neutral')	BjSA	Neutral
44893	EX_ala_B_e	GSMM_354	EX_chol_e	GSMM_135	EX_algac__M_e	('BjSA', 'Neutral')	BjSA	Neutral
44895	EX_ala_B_e	GSMM_014	EX_cys__L_e	GSMM_135	EX_algac__M_e	('BjSA', 'Neutral')	BjSA	Neutral
44900	EX_ala_B_e	GSMM_354	EX_cys__L_e	GSMM_135	EX_algac__M_e	('BjSA', 'Neutral')	BjSA	Neutral
44901	EX_ala_B_e	GSMM_014	EX_orn_e	GSMM_135	EX_algac__M_e	('BjSA', 'Neutral')	BjSA	Neutral
44905	EX_ala_B_e	GSMM_354	EX_orn_e	GSMM_135	EX_algac__M_e	('BjSA', 'Neutral')	BjSA	Neutral
44907	EX_ala_B_e	GSMM_014	EX_pheme_e	GSMM_135	EX_algac__M_e	('BjSA', 'Neutral')	BjSA	Neutral
44927	EX_ala_B_e	GSMM_354	EX_4hba_e	GSMM_135	EX_algac__M_e	('BjSA', 'Neutral')	BjSA	Neutral
44934	EX_ala_B_e	GSMM_354	EX_gal_e	GSMM_135	EX_algac__M_e	('BjSA', 'Neutral')	BjSA	Neutral
44960	EX_ala_B_e	GSMM_354	EX_ptrc_e	GSMM_135	EX_algac__M_e	('BjSA', 'Neutral')	BjSA	Neutral
44970	EX_ala_B_e	GSMM_354	EX_oxa_e	GSMM_135	EX_algac__M_e	('BjSA', 'Neutral')	BjSA	Neutral
44983	EX_ala_B_e	GSMM_354	EX_5dglcn_e	GSMM_135	EX_algac__M_e	('BjSA', 'Neutral')	BjSA	Neutral
44989	EX_ala_B_e	GSMM_354	EX_glcr_e	GSMM_135	EX_algac__M_e	('BjSA', 'Neutral')	BjSA	Neutral
45003	EX_ala_B_e	GSMM_354	EX_istfrnA_e	GSMM_135	EX_algac__M_e	('BjSA', 'Neutral')	BjSA	Neutral
45006	EX_ala_B_e	GSMM_354	EX_stfrnA_e	GSMM_135	EX_algac__M_e	('BjSA', 'Neutral')	BjSA	Neutral
45007	EX_ala_B_e	GSMM_014	EX_5drib_e	GSMM_142	EX_algac__M_e	('BjSA', 'NTC')	BjSA	NTC
45015	EX_ala_B_e	GSMM_354	EX_5drib_e	GSMM_142	EX_algac__M_e	('BjSA', 'NTC')	BjSA	NTC
45017	EX_ala_B_e	GSMM_014	EX_gthrd_e	GSMM_142	EX_algac__M_e	('BjSA', 'NTC')	BjSA	NTC
45022	EX_ala_B_e	GSMM_014	EX_etoh_e	GSMM_142	EX_algac__M_e	('BjSA', 'NTC')	BjSA	NTC
45028	EX_ala_B_e	GSMM_354	EX_etoh_e	GSMM_142	EX_algac__M_e	('BjSA', 'NTC')	BjSA	NTC
45030	EX_ala_B_e	GSMM_014	EX_glyc3p_e	GSMM_142	EX_algac__M_e	('BjSA', 'NTC')	BjSA	NTC
45032	EX_ala_B_e	GSMM_354	EX_glyc3p_e	GSMM_142	EX_algac__M_e	('BjSA', 'NTC')	BjSA	NTC
45033	EX_ala_B_e	GSMM_014	EX_ch4s_e	GSMM_142	EX_algac__M_e	('BjSA', 'NTC')	BjSA	NTC
45038	EX_ala_B_e	GSMM_354	EX_ch4s_e	GSMM_142	EX_algac__M_e	('BjSA', 'NTC')	BjSA	NTC
45040	EX_ala_B_e	GSMM_014	EX_pacald_e	GSMM_142	EX_algac__M_e	('BjSA', 'NTC')	BjSA	NTC
45043	EX_ala_B_e	GSMM_014	EX_fald_e	GSMM_142	EX_algac__M_e	('BjSA', 'NTC')	BjSA	NTC
45050	EX_ala_B_e	GSMM_354	EX_fald_e	GSMM_142	EX_algac__M_e	('BjSA', 'NTC')	BjSA	NTC
45052	EX_ala_B_e	GSMM_014	EX_rib__D_e	GSMM_142	EX_algac__M_e	('BjSA', 'NTC')	BjSA	NTC
45058	EX_ala_B_e	GSMM_354	EX_rib__D_e	GSMM_142	EX_algac__M_e	('BjSA', 'NTC')	BjSA	NTC
45060	EX_ala_B_e	GSMM_014	EX_4hbz_e	GSMM_142	EX_algac__M_e	('BjSA', 'NTC')	BjSA	NTC
45065	EX_ala_B_e	GSMM_354	EX_4hbz_e	GSMM_142	EX_algac__M_e	('BjSA', 'NTC')	BjSA	NTC
45066	EX_ala_B_e	GSMM_014	EX_pea_e	GSMM_142	EX_algac__M_e	('BjSA', 'NTC')	BjSA	NTC
45068	EX_ala_B_e	GSMM_014	EX_actn__R_e	GSMM_142	EX_algac__M_e	('BjSA', 'NTC')	BjSA	NTC
45071	EX_ala_B_e	GSMM_354	EX_actn__R_e	GSMM_142	EX_algac__M_e	('BjSA', 'NTC')	BjSA	NTC
45072	EX_ala_B_e	GSMM_014	EX_spmd_e	GSMM_142	EX_algac__M_e	('BjSA', 'NTC')	BjSA	NTC
45077	EX_ala_B_e	GSMM_354	EX_spmd_e	GSMM_142	EX_algac__M_e	('BjSA', 'NTC')	BjSA	NTC
45078	EX_ala_B_e	GSMM_014	EX_glu__L_e	GSMM_142	EX_algac__M_e	('BjSA', 'NTC')	BjSA	NTC
45083	EX_ala_B_e	GSMM_014	EX_4hbald_e	GSMM_142	EX_algac__M_e	('BjSA', 'NTC')	BjSA	NTC
45085	EX_ala_B_e	GSMM_354	EX_4hbald_e	GSMM_142	EX_algac__M_e	('BjSA', 'NTC')	BjSA	NTC
45087	EX_ala_B_e	GSMM_014	EX_cgly_e	GSMM_142	EX_algac__M_e	('BjSA', 'NTC')	BjSA	NTC
45094	EX_ala_B_e	GSMM_014	EX_glyc_e	GSMM_142	EX_algac__M_e	('BjSA', 'NTC')	BjSA	NTC
45101	EX_ala_B_e	GSMM_354	EX_glyc_e	GSMM_142	EX_algac__M_e	('BjSA', 'NTC')	BjSA	NTC
45103	EX_ala_B_e	GSMM_014	EX_fe3pyovd_kt_e	GSMM_142	EX_algac__M_e	('BjSA', 'NTC')	BjSA	NTC
45111	EX_ala_B_e	GSMM_354	EX_fe3pyovd_kt_e	GSMM_142	EX_algac__M_e	('BjSA', 'NTC')	BjSA	NTC
45113	EX_ala_B_e	GSMM_014	EX_pyovd_kt_e	GSMM_142	EX_algac__M_e	('BjSA', 'NTC')	BjSA	NTC
45121	EX_ala_B_e	GSMM_354	EX_pyovd_kt_e	GSMM_142	EX_algac__M_e	('BjSA', 'NTC')	BjSA	NTC
45123	EX_ala_B_e	GSMM_014	EX_ser__L_e	GSMM_142	EX_algac__M_e	('BjSA', 'NTC')	BjSA	NTC
45125	EX_ala_B_e	GSMM_354	EX_ser__L_e	GSMM_142	EX_algac__M_e	('BjSA', 'NTC')	BjSA	NTC
45127	EX_ala_B_e	GSMM_014	EX_ind3ac_e	GSMM_142	EX_algac__M_e	('BjSA', 'NTC')	BjSA	NTC
45135	EX_ala_B_e	GSMM_354	EX_ind3ac_e	GSMM_142	EX_algac__M_e	('BjSA', 'NTC')	BjSA	NTC
45137	EX_ala_B_e	GSMM_014	EX_urea_e	GSMM_142	EX_algac__M_e	('BjSA', 'NTC')	BjSA	NTC
45142	EX_ala_B_e	GSMM_354	EX_urea_e	GSMM_142	EX_algac__M_e	('BjSA', 'NTC')	BjSA	NTC
45144	EX_ala_B_e	GSMM_014	EX_glc__D_e	GSMM_142	EX_algac__M_e	('BjSA', 'NTC')	BjSA	NTC
45148	EX_ala_B_e	GSMM_354	EX_glc__D_e	GSMM_142	EX_algac__M_e	('BjSA', 'NTC')	BjSA	NTC
45150	EX_ala_B_e	GSMM_014	EX_inost_e	GSMM_142	EX_algac__M_e	('BjSA', 'NTC')	BjSA	NTC
45152	EX_ala_B_e	GSMM_354	EX_inost_e	GSMM_142	EX_algac__M_e	('BjSA', 'NTC')	BjSA	NTC
45153	EX_ala_B_e	GSMM_014	EX_chol_e	GSMM_142	EX_algac__M_e	('BjSA', 'NTC')	BjSA	NTC
45156	EX_ala_B_e	GSMM_354	EX_chol_e	GSMM_142	EX_algac__M_e	('BjSA', 'NTC')	BjSA	NTC
45158	EX_ala_B_e	GSMM_014	EX_cys__L_e	GSMM_142	EX_algac__M_e	('BjSA', 'NTC')	BjSA	NTC
45163	EX_ala_B_e	GSMM_354	EX_cys__L_e	GSMM_142	EX_algac__M_e	('BjSA', 'NTC')	BjSA	NTC
45164	EX_ala_B_e	GSMM_014	EX_orn_e	GSMM_142	EX_algac__M_e	('BjSA', 'NTC')	BjSA	NTC
45168	EX_ala_B_e	GSMM_354	EX_orn_e	GSMM_142	EX_algac__M_e	('BjSA', 'NTC')	BjSA	NTC
45170	EX_ala_B_e	GSMM_014	EX_pheme_e	GSMM_142	EX_algac__M_e	('BjSA', 'NTC')	BjSA	NTC
45189	EX_ala_B_e	GSMM_354	EX_4hba_e	GSMM_142	EX_algac__M_e	('BjSA', 'NTC')	BjSA	NTC
45196	EX_ala_B_e	GSMM_354	EX_gal_e	GSMM_142	EX_algac__M_e	('BjSA', 'NTC')	BjSA	NTC
45204	EX_ala_B_e	GSMM_354	EX_ala__D_e	GSMM_142	EX_algac__M_e	('BjSA', 'NTC')	BjSA	NTC
45228	EX_ala_B_e	GSMM_354	EX_ptrc_e	GSMM_142	EX_algac__M_e	('BjSA', 'NTC')	BjSA	NTC
45238	EX_ala_B_e	GSMM_354	EX_oxa_e	GSMM_142	EX_algac__M_e	('BjSA', 'NTC')	BjSA	NTC
45261	EX_ala_B_e	GSMM_354	EX_istfrnA_e	GSMM_142	EX_algac__M_e	('BjSA', 'NTC')	BjSA	NTC
45265	EX_ala_B_e	GSMM_354	EX_stfrnA_e	GSMM_142	EX_algac__M_e	('BjSA', 'NTC')	BjSA	NTC
45266	EX_ala_B_e	GSMM_014	EX_5drib_e	GSMM_160	EX_algac__M_e	('BjSA', 'Neutral')	BjSA	Neutral
45274	EX_ala_B_e	GSMM_354	EX_5drib_e	GSMM_160	EX_algac__M_e	('BjSA', 'Neutral')	BjSA	Neutral
45276	EX_ala_B_e	GSMM_014	EX_gthrd_e	GSMM_160	EX_algac__M_e	('BjSA', 'Neutral')	BjSA	Neutral
45281	EX_ala_B_e	GSMM_014	EX_etoh_e	GSMM_160	EX_algac__M_e	('BjSA', 'Neutral')	BjSA	Neutral
45287	EX_ala_B_e	GSMM_354	EX_etoh_e	GSMM_160	EX_algac__M_e	('BjSA', 'Neutral')	BjSA	Neutral
45289	EX_ala_B_e	GSMM_014	EX_glyc3p_e	GSMM_160	EX_algac__M_e	('BjSA', 'Neutral')	BjSA	Neutral
45291	EX_ala_B_e	GSMM_354	EX_glyc3p_e	GSMM_160	EX_algac__M_e	('BjSA', 'Neutral')	BjSA	Neutral
45292	EX_ala_B_e	GSMM_014	EX_ch4s_e	GSMM_160	EX_algac__M_e	('BjSA', 'Neutral')	BjSA	Neutral
45297	EX_ala_B_e	GSMM_354	EX_ch4s_e	GSMM_160	EX_algac__M_e	('BjSA', 'Neutral')	BjSA	Neutral
45299	EX_ala_B_e	GSMM_014	EX_pacald_e	GSMM_160	EX_algac__M_e	('BjSA', 'Neutral')	BjSA	Neutral
45302	EX_ala_B_e	GSMM_014	EX_fald_e	GSMM_160	EX_algac__M_e	('BjSA', 'Neutral')	BjSA	Neutral
45309	EX_ala_B_e	GSMM_354	EX_fald_e	GSMM_160	EX_algac__M_e	('BjSA', 'Neutral')	BjSA	Neutral
45311	EX_ala_B_e	GSMM_014	EX_rib__D_e	GSMM_160	EX_algac__M_e	('BjSA', 'Neutral')	BjSA	Neutral
45317	EX_ala_B_e	GSMM_354	EX_rib__D_e	GSMM_160	EX_algac__M_e	('BjSA', 'Neutral')	BjSA	Neutral
45319	EX_ala_B_e	GSMM_014	EX_4hbz_e	GSMM_160	EX_algac__M_e	('BjSA', 'Neutral')	BjSA	Neutral
45324	EX_ala_B_e	GSMM_354	EX_4hbz_e	GSMM_160	EX_algac__M_e	('BjSA', 'Neutral')	BjSA	Neutral
45325	EX_ala_B_e	GSMM_014	EX_actn__R_e	GSMM_160	EX_algac__M_e	('BjSA', 'Neutral')	BjSA	Neutral
45328	EX_ala_B_e	GSMM_354	EX_actn__R_e	GSMM_160	EX_algac__M_e	('BjSA', 'Neutral')	BjSA	Neutral
45329	EX_ala_B_e	GSMM_014	EX_spmd_e	GSMM_160	EX_algac__M_e	('BjSA', 'Neutral')	BjSA	Neutral
45334	EX_ala_B_e	GSMM_354	EX_spmd_e	GSMM_160	EX_algac__M_e	('BjSA', 'Neutral')	BjSA	Neutral
45335	EX_ala_B_e	GSMM_014	EX_4hbald_e	GSMM_160	EX_algac__M_e	('BjSA', 'Neutral')	BjSA	Neutral
45337	EX_ala_B_e	GSMM_354	EX_4hbald_e	GSMM_160	EX_algac__M_e	('BjSA', 'Neutral')	BjSA	Neutral
45339	EX_ala_B_e	GSMM_014	EX_cgly_e	GSMM_160	EX_algac__M_e	('BjSA', 'Neutral')	BjSA	Neutral
45346	EX_ala_B_e	GSMM_014	EX_glyc_e	GSMM_160	EX_algac__M_e	('BjSA', 'Neutral')	BjSA	Neutral
45353	EX_ala_B_e	GSMM_354	EX_glyc_e	GSMM_160	EX_algac__M_e	('BjSA', 'Neutral')	BjSA	Neutral
45355	EX_ala_B_e	GSMM_014	EX_fe3pyovd_kt_e	GSMM_160	EX_algac__M_e	('BjSA', 'Neutral')	BjSA	Neutral
45363	EX_ala_B_e	GSMM_354	EX_fe3pyovd_kt_e	GSMM_160	EX_algac__M_e	('BjSA', 'Neutral')	BjSA	Neutral
45365	EX_ala_B_e	GSMM_014	EX_pyovd_kt_e	GSMM_160	EX_algac__M_e	('BjSA', 'Neutral')	BjSA	Neutral
45373	EX_ala_B_e	GSMM_354	EX_pyovd_kt_e	GSMM_160	EX_algac__M_e	('BjSA', 'Neutral')	BjSA	Neutral
45375	EX_ala_B_e	GSMM_014	EX_urea_e	GSMM_160	EX_algac__M_e	('BjSA', 'Neutral')	BjSA	Neutral
45380	EX_ala_B_e	GSMM_354	EX_urea_e	GSMM_160	EX_algac__M_e	('BjSA', 'Neutral')	BjSA	Neutral
45382	EX_ala_B_e	GSMM_014	EX_glc__D_e	GSMM_160	EX_algac__M_e	('BjSA', 'Neutral')	BjSA	Neutral
45386	EX_ala_B_e	GSMM_354	EX_glc__D_e	GSMM_160	EX_algac__M_e	('BjSA', 'Neutral')	BjSA	Neutral
45388	EX_ala_B_e	GSMM_014	EX_inost_e	GSMM_160	EX_algac__M_e	('BjSA', 'Neutral')	BjSA	Neutral
45390	EX_ala_B_e	GSMM_354	EX_inost_e	GSMM_160	EX_algac__M_e	('BjSA', 'Neutral')	BjSA	Neutral
45391	EX_ala_B_e	GSMM_014	EX_chol_e	GSMM_160	EX_algac__M_e	('BjSA', 'Neutral')	BjSA	Neutral
45394	EX_ala_B_e	GSMM_354	EX_chol_e	GSMM_160	EX_algac__M_e	('BjSA', 'Neutral')	BjSA	Neutral
45396	EX_ala_B_e	GSMM_014	EX_pheme_e	GSMM_160	EX_algac__M_e	('BjSA', 'Neutral')	BjSA	Neutral
45420	EX_ala_B_e	GSMM_354	EX_4hba_e	GSMM_160	EX_algac__M_e	('BjSA', 'Neutral')	BjSA	Neutral
45427	EX_ala_B_e	GSMM_354	EX_gal_e	GSMM_160	EX_algac__M_e	('BjSA', 'Neutral')	BjSA	Neutral
45448	EX_ala_B_e	GSMM_354	EX_ptrc_e	GSMM_160	EX_algac__M_e	('BjSA', 'Neutral')	BjSA	Neutral
45458	EX_ala_B_e	GSMM_354	EX_oxa_e	GSMM_160	EX_algac__M_e	('BjSA', 'Neutral')	BjSA	Neutral
45483	EX_ala_B_e	GSMM_014	EX_5drib_e	GSMM_186	EX_algac__M_e	('BjSA', 'Neutral')	BjSA	Neutral
45491	EX_ala_B_e	GSMM_354	EX_5drib_e	GSMM_186	EX_algac__M_e	('BjSA', 'Neutral')	BjSA	Neutral
45493	EX_ala_B_e	GSMM_014	EX_gthrd_e	GSMM_186	EX_algac__M_e	('BjSA', 'Neutral')	BjSA	Neutral
45498	EX_ala_B_e	GSMM_014	EX_etoh_e	GSMM_186	EX_algac__M_e	('BjSA', 'Neutral')	BjSA	Neutral
45504	EX_ala_B_e	GSMM_354	EX_etoh_e	GSMM_186	EX_algac__M_e	('BjSA', 'Neutral')	BjSA	Neutral
45506	EX_ala_B_e	GSMM_014	EX_glyc3p_e	GSMM_186	EX_algac__M_e	('BjSA', 'Neutral')	BjSA	Neutral
45508	EX_ala_B_e	GSMM_354	EX_glyc3p_e	GSMM_186	EX_algac__M_e	('BjSA', 'Neutral')	BjSA	Neutral
45509	EX_ala_B_e	GSMM_014	EX_5mdru1p_e	GSMM_186	EX_algac__M_e	('BjSA', 'Neutral')	BjSA	Neutral
45513	EX_ala_B_e	GSMM_354	EX_5mdru1p_e	GSMM_186	EX_algac__M_e	('BjSA', 'Neutral')	BjSA	Neutral
45514	EX_ala_B_e	GSMM_014	EX_pacald_e	GSMM_186	EX_algac__M_e	('BjSA', 'Neutral')	BjSA	Neutral
45517	EX_ala_B_e	GSMM_014	EX_fald_e	GSMM_186	EX_algac__M_e	('BjSA', 'Neutral')	BjSA	Neutral
45524	EX_ala_B_e	GSMM_354	EX_fald_e	GSMM_186	EX_algac__M_e	('BjSA', 'Neutral')	BjSA	Neutral
45526	EX_ala_B_e	GSMM_014	EX_rib__D_e	GSMM_186	EX_algac__M_e	('BjSA', 'Neutral')	BjSA	Neutral
45532	EX_ala_B_e	GSMM_354	EX_rib__D_e	GSMM_186	EX_algac__M_e	('BjSA', 'Neutral')	BjSA	Neutral
45534	EX_ala_B_e	GSMM_014	EX_4hbz_e	GSMM_186	EX_algac__M_e	('BjSA', 'Neutral')	BjSA	Neutral
45539	EX_ala_B_e	GSMM_354	EX_4hbz_e	GSMM_186	EX_algac__M_e	('BjSA', 'Neutral')	BjSA	Neutral
45540	EX_ala_B_e	GSMM_014	EX_pea_e	GSMM_186	EX_algac__M_e	('BjSA', 'Neutral')	BjSA	Neutral
45542	EX_ala_B_e	GSMM_014	EX_actn__R_e	GSMM_186	EX_algac__M_e	('BjSA', 'Neutral')	BjSA	Neutral
45545	EX_ala_B_e	GSMM_354	EX_actn__R_e	GSMM_186	EX_algac__M_e	('BjSA', 'Neutral')	BjSA	Neutral
45546	EX_ala_B_e	GSMM_014	EX_spmd_e	GSMM_186	EX_algac__M_e	('BjSA', 'Neutral')	BjSA	Neutral
45551	EX_ala_B_e	GSMM_354	EX_spmd_e	GSMM_186	EX_algac__M_e	('BjSA', 'Neutral')	BjSA	Neutral
45552	EX_ala_B_e	GSMM_014	EX_glu__L_e	GSMM_186	EX_algac__M_e	('BjSA', 'Neutral')	BjSA	Neutral
45557	EX_ala_B_e	GSMM_014	EX_4hbald_e	GSMM_186	EX_algac__M_e	('BjSA', 'Neutral')	BjSA	Neutral
45559	EX_ala_B_e	GSMM_354	EX_4hbald_e	GSMM_186	EX_algac__M_e	('BjSA', 'Neutral')	BjSA	Neutral
45561	EX_ala_B_e	GSMM_014	EX_cgly_e	GSMM_186	EX_algac__M_e	('BjSA', 'Neutral')	BjSA	Neutral
45568	EX_ala_B_e	GSMM_014	EX_glyc_e	GSMM_186	EX_algac__M_e	('BjSA', 'Neutral')	BjSA	Neutral
45575	EX_ala_B_e	GSMM_354	EX_glyc_e	GSMM_186	EX_algac__M_e	('BjSA', 'Neutral')	BjSA	Neutral
45577	EX_ala_B_e	GSMM_014	EX_fe3pyovd_kt_e	GSMM_186	EX_algac__M_e	('BjSA', 'Neutral')	BjSA	Neutral
45585	EX_ala_B_e	GSMM_354	EX_fe3pyovd_kt_e	GSMM_186	EX_algac__M_e	('BjSA', 'Neutral')	BjSA	Neutral
45587	EX_ala_B_e	GSMM_014	EX_pyovd_kt_e	GSMM_186	EX_algac__M_e	('BjSA', 'Neutral')	BjSA	Neutral
45595	EX_ala_B_e	GSMM_354	EX_pyovd_kt_e	GSMM_186	EX_algac__M_e	('BjSA', 'Neutral')	BjSA	Neutral
45597	EX_ala_B_e	GSMM_014	EX_ser__L_e	GSMM_186	EX_algac__M_e	('BjSA', 'Neutral')	BjSA	Neutral
45599	EX_ala_B_e	GSMM_354	EX_ser__L_e	GSMM_186	EX_algac__M_e	('BjSA', 'Neutral')	BjSA	Neutral
45601	EX_ala_B_e	GSMM_014	EX_ind3ac_e	GSMM_186	EX_algac__M_e	('BjSA', 'Neutral')	BjSA	Neutral
45609	EX_ala_B_e	GSMM_354	EX_ind3ac_e	GSMM_186	EX_algac__M_e	('BjSA', 'Neutral')	BjSA	Neutral
45611	EX_ala_B_e	GSMM_014	EX_urea_e	GSMM_186	EX_algac__M_e	('BjSA', 'Neutral')	BjSA	Neutral
45616	EX_ala_B_e	GSMM_354	EX_urea_e	GSMM_186	EX_algac__M_e	('BjSA', 'Neutral')	BjSA	Neutral
45618	EX_ala_B_e	GSMM_014	EX_glc__D_e	GSMM_186	EX_algac__M_e	('BjSA', 'Neutral')	BjSA	Neutral
45622	EX_ala_B_e	GSMM_354	EX_glc__D_e	GSMM_186	EX_algac__M_e	('BjSA', 'Neutral')	BjSA	Neutral
45624	EX_ala_B_e	GSMM_014	EX_chol_e	GSMM_186	EX_algac__M_e	('BjSA', 'Neutral')	BjSA	Neutral
45627	EX_ala_B_e	GSMM_354	EX_chol_e	GSMM_186	EX_algac__M_e	('BjSA', 'Neutral')	BjSA	Neutral
45629	EX_ala_B_e	GSMM_014	EX_hom__L_e	GSMM_186	EX_algac__M_e	('BjSA', 'Neutral')	BjSA	Neutral
45633	EX_ala_B_e	GSMM_014	EX_cys__L_e	GSMM_186	EX_algac__M_e	('BjSA', 'Neutral')	BjSA	Neutral
45638	EX_ala_B_e	GSMM_354	EX_cys__L_e	GSMM_186	EX_algac__M_e	('BjSA', 'Neutral')	BjSA	Neutral
45639	EX_ala_B_e	GSMM_014	EX_orn_e	GSMM_186	EX_algac__M_e	('BjSA', 'Neutral')	BjSA	Neutral
45643	EX_ala_B_e	GSMM_354	EX_orn_e	GSMM_186	EX_algac__M_e	('BjSA', 'Neutral')	BjSA	Neutral
45645	EX_ala_B_e	GSMM_014	EX_pheme_e	GSMM_186	EX_algac__M_e	('BjSA', 'Neutral')	BjSA	Neutral
45664	EX_ala_B_e	GSMM_354	EX_4hba_e	GSMM_186	EX_algac__M_e	('BjSA', 'Neutral')	BjSA	Neutral
45671	EX_ala_B_e	GSMM_354	EX_gal_e	GSMM_186	EX_algac__M_e	('BjSA', 'Neutral')	BjSA	Neutral
45691	EX_ala_B_e	GSMM_354	EX_ptrc_e	GSMM_186	EX_algac__M_e	('BjSA', 'Neutral')	BjSA	Neutral
45701	EX_ala_B_e	GSMM_354	EX_oxa_e	GSMM_186	EX_algac__M_e	('BjSA', 'Neutral')	BjSA	Neutral
45729	EX_ala_B_e	GSMM_354	EX_istfrnA_e	GSMM_186	EX_algac__M_e	('BjSA', 'Neutral')	BjSA	Neutral
45733	EX_ala_B_e	GSMM_354	EX_stfrnA_e	GSMM_186	EX_algac__M_e	('BjSA', 'Neutral')	BjSA	Neutral
45734	EX_ala_B_e	GSMM_014	EX_5drib_e	GSMM_241	EX_algac__M_e	('BjSA', 'NTC')	BjSA	NTC
45742	EX_ala_B_e	GSMM_354	EX_5drib_e	GSMM_241	EX_algac__M_e	('BjSA', 'NTC')	BjSA	NTC
45744	EX_ala_B_e	GSMM_014	EX_gthrd_e	GSMM_241	EX_algac__M_e	('BjSA', 'NTC')	BjSA	NTC
45749	EX_ala_B_e	GSMM_014	EX_glyc3p_e	GSMM_241	EX_algac__M_e	('BjSA', 'NTC')	BjSA	NTC
45751	EX_ala_B_e	GSMM_354	EX_glyc3p_e	GSMM_241	EX_algac__M_e	('BjSA', 'NTC')	BjSA	NTC
45752	EX_ala_B_e	GSMM_014	EX_5mdru1p_e	GSMM_241	EX_algac__M_e	('BjSA', 'NTC')	BjSA	NTC
45756	EX_ala_B_e	GSMM_354	EX_5mdru1p_e	GSMM_241	EX_algac__M_e	('BjSA', 'NTC')	BjSA	NTC
45757	EX_ala_B_e	GSMM_014	EX_pacald_e	GSMM_241	EX_algac__M_e	('BjSA', 'NTC')	BjSA	NTC
45760	EX_ala_B_e	GSMM_014	EX_fald_e	GSMM_241	EX_algac__M_e	('BjSA', 'NTC')	BjSA	NTC
45767	EX_ala_B_e	GSMM_354	EX_fald_e	GSMM_241	EX_algac__M_e	('BjSA', 'NTC')	BjSA	NTC
45769	EX_ala_B_e	GSMM_014	EX_rib__D_e	GSMM_241	EX_algac__M_e	('BjSA', 'NTC')	BjSA	NTC
45775	EX_ala_B_e	GSMM_354	EX_rib__D_e	GSMM_241	EX_algac__M_e	('BjSA', 'NTC')	BjSA	NTC
45777	EX_ala_B_e	GSMM_014	EX_pea_e	GSMM_241	EX_algac__M_e	('BjSA', 'NTC')	BjSA	NTC
45779	EX_ala_B_e	GSMM_014	EX_actn__R_e	GSMM_241	EX_algac__M_e	('BjSA', 'NTC')	BjSA	NTC
45782	EX_ala_B_e	GSMM_354	EX_actn__R_e	GSMM_241	EX_algac__M_e	('BjSA', 'NTC')	BjSA	NTC
45783	EX_ala_B_e	GSMM_014	EX_spmd_e	GSMM_241	EX_algac__M_e	('BjSA', 'NTC')	BjSA	NTC
45788	EX_ala_B_e	GSMM_354	EX_spmd_e	GSMM_241	EX_algac__M_e	('BjSA', 'NTC')	BjSA	NTC
45789	EX_ala_B_e	GSMM_014	EX_glu__L_e	GSMM_241	EX_algac__M_e	('BjSA', 'NTC')	BjSA	NTC
45794	EX_ala_B_e	GSMM_014	EX_cgly_e	GSMM_241	EX_algac__M_e	('BjSA', 'NTC')	BjSA	NTC
45801	EX_ala_B_e	GSMM_014	EX_glyc_e	GSMM_241	EX_algac__M_e	('BjSA', 'NTC')	BjSA	NTC
45808	EX_ala_B_e	GSMM_354	EX_glyc_e	GSMM_241	EX_algac__M_e	('BjSA', 'NTC')	BjSA	NTC
45810	EX_ala_B_e	GSMM_014	EX_fe3pyovd_kt_e	GSMM_241	EX_algac__M_e	('BjSA', 'NTC')	BjSA	NTC
45818	EX_ala_B_e	GSMM_354	EX_fe3pyovd_kt_e	GSMM_241	EX_algac__M_e	('BjSA', 'NTC')	BjSA	NTC
45820	EX_ala_B_e	GSMM_014	EX_pyovd_kt_e	GSMM_241	EX_algac__M_e	('BjSA', 'NTC')	BjSA	NTC
45828	EX_ala_B_e	GSMM_354	EX_pyovd_kt_e	GSMM_241	EX_algac__M_e	('BjSA', 'NTC')	BjSA	NTC
45830	EX_ala_B_e	GSMM_014	EX_ser__L_e	GSMM_241	EX_algac__M_e	('BjSA', 'NTC')	BjSA	NTC
45832	EX_ala_B_e	GSMM_354	EX_ser__L_e	GSMM_241	EX_algac__M_e	('BjSA', 'NTC')	BjSA	NTC
45834	EX_ala_B_e	GSMM_014	EX_urea_e	GSMM_241	EX_algac__M_e	('BjSA', 'NTC')	BjSA	NTC
45839	EX_ala_B_e	GSMM_354	EX_urea_e	GSMM_241	EX_algac__M_e	('BjSA', 'NTC')	BjSA	NTC
45841	EX_ala_B_e	GSMM_014	EX_glc__D_e	GSMM_241	EX_algac__M_e	('BjSA', 'NTC')	BjSA	NTC
45845	EX_ala_B_e	GSMM_354	EX_glc__D_e	GSMM_241	EX_algac__M_e	('BjSA', 'NTC')	BjSA	NTC
45847	EX_ala_B_e	GSMM_014	EX_inost_e	GSMM_241	EX_algac__M_e	('BjSA', 'NTC')	BjSA	NTC
45849	EX_ala_B_e	GSMM_354	EX_inost_e	GSMM_241	EX_algac__M_e	('BjSA', 'NTC')	BjSA	NTC
45850	EX_ala_B_e	GSMM_014	EX_pydxn_e	GSMM_241	EX_algac__M_e	('BjSA', 'NTC')	BjSA	NTC
45851	EX_ala_B_e	GSMM_354	EX_pydxn_e	GSMM_241	EX_algac__M_e	('BjSA', 'NTC')	BjSA	NTC
45852	EX_ala_B_e	GSMM_014	EX_chol_e	GSMM_241	EX_algac__M_e	('BjSA', 'NTC')	BjSA	NTC
45855	EX_ala_B_e	GSMM_354	EX_chol_e	GSMM_241	EX_algac__M_e	('BjSA', 'NTC')	BjSA	NTC
45857	EX_ala_B_e	GSMM_014	EX_hom__L_e	GSMM_241	EX_algac__M_e	('BjSA', 'NTC')	BjSA	NTC
45861	EX_ala_B_e	GSMM_014	EX_cys__L_e	GSMM_241	EX_algac__M_e	('BjSA', 'NTC')	BjSA	NTC
45866	EX_ala_B_e	GSMM_354	EX_cys__L_e	GSMM_241	EX_algac__M_e	('BjSA', 'NTC')	BjSA	NTC
45867	EX_ala_B_e	GSMM_014	EX_orn_e	GSMM_241	EX_algac__M_e	('BjSA', 'NTC')	BjSA	NTC
45871	EX_ala_B_e	GSMM_354	EX_orn_e	GSMM_241	EX_algac__M_e	('BjSA', 'NTC')	BjSA	NTC
45873	EX_ala_B_e	GSMM_014	EX_pheme_e	GSMM_241	EX_algac__M_e	('BjSA', 'NTC')	BjSA	NTC
45897	EX_ala_B_e	GSMM_354	EX_4hba_e	GSMM_241	EX_algac__M_e	('BjSA', 'NTC')	BjSA	NTC
45904	EX_ala_B_e	GSMM_354	EX_gal_e	GSMM_241	EX_algac__M_e	('BjSA', 'NTC')	BjSA	NTC
45919	EX_ala_B_e	GSMM_354	EX_ptrc_e	GSMM_241	EX_algac__M_e	('BjSA', 'NTC')	BjSA	NTC
45925	EX_ala_B_e	GSMM_354	EX_oxa_e	GSMM_241	EX_algac__M_e	('BjSA', 'NTC')	BjSA	NTC
45944	EX_ala_B_e	GSMM_354	EX_glcr_e	GSMM_241	EX_algac__M_e	('BjSA', 'NTC')	BjSA	NTC
45949	EX_ala_B_e	GSMM_354	EX_udcpp_e	GSMM_241	EX_algac__M_e	('BjSA', 'NTC')	BjSA	NTC
45960	EX_ala_B_e	GSMM_014	EX_5drib_e	GSMM_256	EX_algac__M_e	('BjSA', 'NTC')	BjSA	NTC
45968	EX_ala_B_e	GSMM_354	EX_5drib_e	GSMM_256	EX_algac__M_e	('BjSA', 'NTC')	BjSA	NTC
45970	EX_ala_B_e	GSMM_014	EX_gthrd_e	GSMM_256	EX_algac__M_e	('BjSA', 'NTC')	BjSA	NTC
45975	EX_ala_B_e	GSMM_014	EX_etoh_e	GSMM_256	EX_algac__M_e	('BjSA', 'NTC')	BjSA	NTC
45981	EX_ala_B_e	GSMM_354	EX_etoh_e	GSMM_256	EX_algac__M_e	('BjSA', 'NTC')	BjSA	NTC
45983	EX_ala_B_e	GSMM_014	EX_glyc3p_e	GSMM_256	EX_algac__M_e	('BjSA', 'NTC')	BjSA	NTC
45985	EX_ala_B_e	GSMM_354	EX_glyc3p_e	GSMM_256	EX_algac__M_e	('BjSA', 'NTC')	BjSA	NTC
45986	EX_ala_B_e	GSMM_014	EX_fald_e	GSMM_256	EX_algac__M_e	('BjSA', 'NTC')	BjSA	NTC
45993	EX_ala_B_e	GSMM_354	EX_fald_e	GSMM_256	EX_algac__M_e	('BjSA', 'NTC')	BjSA	NTC
45995	EX_ala_B_e	GSMM_014	EX_rib__D_e	GSMM_256	EX_algac__M_e	('BjSA', 'NTC')	BjSA	NTC
46001	EX_ala_B_e	GSMM_354	EX_rib__D_e	GSMM_256	EX_algac__M_e	('BjSA', 'NTC')	BjSA	NTC
46003	EX_ala_B_e	GSMM_014	EX_4hbz_e	GSMM_256	EX_algac__M_e	('BjSA', 'NTC')	BjSA	NTC
46008	EX_ala_B_e	GSMM_354	EX_4hbz_e	GSMM_256	EX_algac__M_e	('BjSA', 'NTC')	BjSA	NTC
46009	EX_ala_B_e	GSMM_014	EX_pea_e	GSMM_256	EX_algac__M_e	('BjSA', 'NTC')	BjSA	NTC
46011	EX_ala_B_e	GSMM_014	EX_actn__R_e	GSMM_256	EX_algac__M_e	('BjSA', 'NTC')	BjSA	NTC
46014	EX_ala_B_e	GSMM_354	EX_actn__R_e	GSMM_256	EX_algac__M_e	('BjSA', 'NTC')	BjSA	NTC
46015	EX_ala_B_e	GSMM_014	EX_spmd_e	GSMM_256	EX_algac__M_e	('BjSA', 'NTC')	BjSA	NTC
46020	EX_ala_B_e	GSMM_354	EX_spmd_e	GSMM_256	EX_algac__M_e	('BjSA', 'NTC')	BjSA	NTC
46021	EX_ala_B_e	GSMM_014	EX_glu__L_e	GSMM_256	EX_algac__M_e	('BjSA', 'NTC')	BjSA	NTC
46026	EX_ala_B_e	GSMM_014	EX_4hbald_e	GSMM_256	EX_algac__M_e	('BjSA', 'NTC')	BjSA	NTC
46028	EX_ala_B_e	GSMM_354	EX_4hbald_e	GSMM_256	EX_algac__M_e	('BjSA', 'NTC')	BjSA	NTC
46030	EX_ala_B_e	GSMM_014	EX_cgly_e	GSMM_256	EX_algac__M_e	('BjSA', 'NTC')	BjSA	NTC
46037	EX_ala_B_e	GSMM_014	EX_glyc_e	GSMM_256	EX_algac__M_e	('BjSA', 'NTC')	BjSA	NTC
46044	EX_ala_B_e	GSMM_354	EX_glyc_e	GSMM_256	EX_algac__M_e	('BjSA', 'NTC')	BjSA	NTC
46046	EX_ala_B_e	GSMM_014	EX_fe3pyovd_kt_e	GSMM_256	EX_algac__M_e	('BjSA', 'NTC')	BjSA	NTC
46054	EX_ala_B_e	GSMM_354	EX_fe3pyovd_kt_e	GSMM_256	EX_algac__M_e	('BjSA', 'NTC')	BjSA	NTC
46056	EX_ala_B_e	GSMM_014	EX_pyovd_kt_e	GSMM_256	EX_algac__M_e	('BjSA', 'NTC')	BjSA	NTC
46064	EX_ala_B_e	GSMM_354	EX_pyovd_kt_e	GSMM_256	EX_algac__M_e	('BjSA', 'NTC')	BjSA	NTC
46066	EX_ala_B_e	GSMM_014	EX_ser__L_e	GSMM_256	EX_algac__M_e	('BjSA', 'NTC')	BjSA	NTC
46068	EX_ala_B_e	GSMM_354	EX_ser__L_e	GSMM_256	EX_algac__M_e	('BjSA', 'NTC')	BjSA	NTC
46070	EX_ala_B_e	GSMM_014	EX_urea_e	GSMM_256	EX_algac__M_e	('BjSA', 'NTC')	BjSA	NTC
46075	EX_ala_B_e	GSMM_354	EX_urea_e	GSMM_256	EX_algac__M_e	('BjSA', 'NTC')	BjSA	NTC
46077	EX_ala_B_e	GSMM_014	EX_glc__D_e	GSMM_256	EX_algac__M_e	('BjSA', 'NTC')	BjSA	NTC
46081	EX_ala_B_e	GSMM_354	EX_glc__D_e	GSMM_256	EX_algac__M_e	('BjSA', 'NTC')	BjSA	NTC
46083	EX_ala_B_e	GSMM_014	EX_inost_e	GSMM_256	EX_algac__M_e	('BjSA', 'NTC')	BjSA	NTC
46085	EX_ala_B_e	GSMM_354	EX_inost_e	GSMM_256	EX_algac__M_e	('BjSA', 'NTC')	BjSA	NTC
46086	EX_ala_B_e	GSMM_014	EX_chol_e	GSMM_256	EX_algac__M_e	('BjSA', 'NTC')	BjSA	NTC
46089	EX_ala_B_e	GSMM_354	EX_chol_e	GSMM_256	EX_algac__M_e	('BjSA', 'NTC')	BjSA	NTC
46091	EX_ala_B_e	GSMM_014	EX_cys__L_e	GSMM_256	EX_algac__M_e	('BjSA', 'NTC')	BjSA	NTC
46096	EX_ala_B_e	GSMM_354	EX_cys__L_e	GSMM_256	EX_algac__M_e	('BjSA', 'NTC')	BjSA	NTC
46097	EX_ala_B_e	GSMM_014	EX_orn_e	GSMM_256	EX_algac__M_e	('BjSA', 'NTC')	BjSA	NTC
46101	EX_ala_B_e	GSMM_354	EX_orn_e	GSMM_256	EX_algac__M_e	('BjSA', 'NTC')	BjSA	NTC
46103	EX_ala_B_e	GSMM_014	EX_pheme_e	GSMM_256	EX_algac__M_e	('BjSA', 'NTC')	BjSA	NTC
46125	EX_ala_B_e	GSMM_354	EX_4hba_e	GSMM_256	EX_algac__M_e	('BjSA', 'NTC')	BjSA	NTC
46132	EX_ala_B_e	GSMM_354	EX_gal_e	GSMM_256	EX_algac__M_e	('BjSA', 'NTC')	BjSA	NTC
46140	EX_ala_B_e	GSMM_354	EX_ala__D_e	GSMM_256	EX_algac__M_e	('BjSA', 'NTC')	BjSA	NTC
46158	EX_ala_B_e	GSMM_354	EX_ptrc_e	GSMM_256	EX_algac__M_e	('BjSA', 'NTC')	BjSA	NTC
46168	EX_ala_B_e	GSMM_354	EX_oxa_e	GSMM_256	EX_algac__M_e	('BjSA', 'NTC')	BjSA	NTC
46187	EX_ala_B_e	GSMM_354	EX_glcr_e	GSMM_256	EX_algac__M_e	('BjSA', 'NTC')	BjSA	NTC
46200	EX_ala_B_e	GSMM_354	EX_istfrnA_e	GSMM_256	EX_algac__M_e	('BjSA', 'NTC')	BjSA	NTC
46203	EX_ala_B_e	GSMM_354	EX_stfrnA_e	GSMM_256	EX_algac__M_e	('BjSA', 'NTC')	BjSA	NTC
46205	EX_ala_B_e	GSMM_014	EX_5drib_e	GSMM_277	EX_algac__M_e	('BjSA', 'Neutral')	BjSA	Neutral
46213	EX_ala_B_e	GSMM_354	EX_5drib_e	GSMM_277	EX_algac__M_e	('BjSA', 'Neutral')	BjSA	Neutral
46215	EX_ala_B_e	GSMM_014	EX_gthrd_e	GSMM_277	EX_algac__M_e	('BjSA', 'Neutral')	BjSA	Neutral
46220	EX_ala_B_e	GSMM_014	EX_etoh_e	GSMM_277	EX_algac__M_e	('BjSA', 'Neutral')	BjSA	Neutral
46226	EX_ala_B_e	GSMM_354	EX_etoh_e	GSMM_277	EX_algac__M_e	('BjSA', 'Neutral')	BjSA	Neutral
46228	EX_ala_B_e	GSMM_014	EX_glyc3p_e	GSMM_277	EX_algac__M_e	('BjSA', 'Neutral')	BjSA	Neutral
46230	EX_ala_B_e	GSMM_354	EX_glyc3p_e	GSMM_277	EX_algac__M_e	('BjSA', 'Neutral')	BjSA	Neutral
46231	EX_ala_B_e	GSMM_014	EX_ch4s_e	GSMM_277	EX_algac__M_e	('BjSA', 'Neutral')	BjSA	Neutral
46236	EX_ala_B_e	GSMM_354	EX_ch4s_e	GSMM_277	EX_algac__M_e	('BjSA', 'Neutral')	BjSA	Neutral
46238	EX_ala_B_e	GSMM_014	EX_pacald_e	GSMM_277	EX_algac__M_e	('BjSA', 'Neutral')	BjSA	Neutral
46241	EX_ala_B_e	GSMM_014	EX_fald_e	GSMM_277	EX_algac__M_e	('BjSA', 'Neutral')	BjSA	Neutral
46248	EX_ala_B_e	GSMM_354	EX_fald_e	GSMM_277	EX_algac__M_e	('BjSA', 'Neutral')	BjSA	Neutral
46250	EX_ala_B_e	GSMM_014	EX_rib__D_e	GSMM_277	EX_algac__M_e	('BjSA', 'Neutral')	BjSA	Neutral
46256	EX_ala_B_e	GSMM_354	EX_rib__D_e	GSMM_277	EX_algac__M_e	('BjSA', 'Neutral')	BjSA	Neutral
46258	EX_ala_B_e	GSMM_014	EX_4hbz_e	GSMM_277	EX_algac__M_e	('BjSA', 'Neutral')	BjSA	Neutral
46263	EX_ala_B_e	GSMM_354	EX_4hbz_e	GSMM_277	EX_algac__M_e	('BjSA', 'Neutral')	BjSA	Neutral
46264	EX_ala_B_e	GSMM_014	EX_pea_e	GSMM_277	EX_algac__M_e	('BjSA', 'Neutral')	BjSA	Neutral
46266	EX_ala_B_e	GSMM_014	EX_actn__R_e	GSMM_277	EX_algac__M_e	('BjSA', 'Neutral')	BjSA	Neutral
46269	EX_ala_B_e	GSMM_354	EX_actn__R_e	GSMM_277	EX_algac__M_e	('BjSA', 'Neutral')	BjSA	Neutral
46270	EX_ala_B_e	GSMM_014	EX_spmd_e	GSMM_277	EX_algac__M_e	('BjSA', 'Neutral')	BjSA	Neutral
46275	EX_ala_B_e	GSMM_354	EX_spmd_e	GSMM_277	EX_algac__M_e	('BjSA', 'Neutral')	BjSA	Neutral
46276	EX_ala_B_e	GSMM_014	EX_glu__L_e	GSMM_277	EX_algac__M_e	('BjSA', 'Neutral')	BjSA	Neutral
46281	EX_ala_B_e	GSMM_014	EX_4hbald_e	GSMM_277	EX_algac__M_e	('BjSA', 'Neutral')	BjSA	Neutral
46283	EX_ala_B_e	GSMM_354	EX_4hbald_e	GSMM_277	EX_algac__M_e	('BjSA', 'Neutral')	BjSA	Neutral
46285	EX_ala_B_e	GSMM_014	EX_cgly_e	GSMM_277	EX_algac__M_e	('BjSA', 'Neutral')	BjSA	Neutral
46292	EX_ala_B_e	GSMM_014	EX_glyc_e	GSMM_277	EX_algac__M_e	('BjSA', 'Neutral')	BjSA	Neutral
46299	EX_ala_B_e	GSMM_354	EX_glyc_e	GSMM_277	EX_algac__M_e	('BjSA', 'Neutral')	BjSA	Neutral
46301	EX_ala_B_e	GSMM_014	EX_fe3pyovd_kt_e	GSMM_277	EX_algac__M_e	('BjSA', 'Neutral')	BjSA	Neutral
46309	EX_ala_B_e	GSMM_354	EX_fe3pyovd_kt_e	GSMM_277	EX_algac__M_e	('BjSA', 'Neutral')	BjSA	Neutral
46311	EX_ala_B_e	GSMM_014	EX_pyovd_kt_e	GSMM_277	EX_algac__M_e	('BjSA', 'Neutral')	BjSA	Neutral
46319	EX_ala_B_e	GSMM_354	EX_pyovd_kt_e	GSMM_277	EX_algac__M_e	('BjSA', 'Neutral')	BjSA	Neutral
46321	EX_ala_B_e	GSMM_014	EX_ser__L_e	GSMM_277	EX_algac__M_e	('BjSA', 'Neutral')	BjSA	Neutral
46323	EX_ala_B_e	GSMM_354	EX_ser__L_e	GSMM_277	EX_algac__M_e	('BjSA', 'Neutral')	BjSA	Neutral
46325	EX_ala_B_e	GSMM_014	EX_ind3ac_e	GSMM_277	EX_algac__M_e	('BjSA', 'Neutral')	BjSA	Neutral
46333	EX_ala_B_e	GSMM_354	EX_ind3ac_e	GSMM_277	EX_algac__M_e	('BjSA', 'Neutral')	BjSA	Neutral
46335	EX_ala_B_e	GSMM_014	EX_urea_e	GSMM_277	EX_algac__M_e	('BjSA', 'Neutral')	BjSA	Neutral
46340	EX_ala_B_e	GSMM_354	EX_urea_e	GSMM_277	EX_algac__M_e	('BjSA', 'Neutral')	BjSA	Neutral
46342	EX_ala_B_e	GSMM_014	EX_glc__D_e	GSMM_277	EX_algac__M_e	('BjSA', 'Neutral')	BjSA	Neutral
46346	EX_ala_B_e	GSMM_354	EX_glc__D_e	GSMM_277	EX_algac__M_e	('BjSA', 'Neutral')	BjSA	Neutral
46348	EX_ala_B_e	GSMM_014	EX_inost_e	GSMM_277	EX_algac__M_e	('BjSA', 'Neutral')	BjSA	Neutral
46350	EX_ala_B_e	GSMM_354	EX_inost_e	GSMM_277	EX_algac__M_e	('BjSA', 'Neutral')	BjSA	Neutral
46351	EX_ala_B_e	GSMM_014	EX_chol_e	GSMM_277	EX_algac__M_e	('BjSA', 'Neutral')	BjSA	Neutral
46354	EX_ala_B_e	GSMM_354	EX_chol_e	GSMM_277	EX_algac__M_e	('BjSA', 'Neutral')	BjSA	Neutral
46356	EX_ala_B_e	GSMM_014	EX_cys__L_e	GSMM_277	EX_algac__M_e	('BjSA', 'Neutral')	BjSA	Neutral
46361	EX_ala_B_e	GSMM_354	EX_cys__L_e	GSMM_277	EX_algac__M_e	('BjSA', 'Neutral')	BjSA	Neutral
46362	EX_ala_B_e	GSMM_014	EX_orn_e	GSMM_277	EX_algac__M_e	('BjSA', 'Neutral')	BjSA	Neutral
46366	EX_ala_B_e	GSMM_354	EX_orn_e	GSMM_277	EX_algac__M_e	('BjSA', 'Neutral')	BjSA	Neutral
46368	EX_ala_B_e	GSMM_014	EX_pheme_e	GSMM_277	EX_algac__M_e	('BjSA', 'Neutral')	BjSA	Neutral
46387	EX_ala_B_e	GSMM_354	EX_4hba_e	GSMM_277	EX_algac__M_e	('BjSA', 'Neutral')	BjSA	Neutral
46394	EX_ala_B_e	GSMM_354	EX_gal_e	GSMM_277	EX_algac__M_e	('BjSA', 'Neutral')	BjSA	Neutral
46418	EX_ala_B_e	GSMM_354	EX_ptrc_e	GSMM_277	EX_algac__M_e	('BjSA', 'Neutral')	BjSA	Neutral
46428	EX_ala_B_e	GSMM_354	EX_oxa_e	GSMM_277	EX_algac__M_e	('BjSA', 'Neutral')	BjSA	Neutral
46444	EX_ala_B_e	GSMM_354	EX_glcr_e	GSMM_277	EX_algac__M_e	('BjSA', 'Neutral')	BjSA	Neutral
46457	EX_ala_B_e	GSMM_354	EX_istfrnA_e	GSMM_277	EX_algac__M_e	('BjSA', 'Neutral')	BjSA	Neutral
46460	EX_ala_B_e	GSMM_354	EX_stfrnA_e	GSMM_277	EX_algac__M_e	('BjSA', 'Neutral')	BjSA	Neutral
46462	EX_ala_B_e	GSMM_014	EX_5drib_e	GSMM_323	EX_algac__M_e	('BjSA', 'Neutral')	BjSA	Neutral
46470	EX_ala_B_e	GSMM_354	EX_5drib_e	GSMM_323	EX_algac__M_e	('BjSA', 'Neutral')	BjSA	Neutral
46472	EX_ala_B_e	GSMM_014	EX_gthrd_e	GSMM_323	EX_algac__M_e	('BjSA', 'Neutral')	BjSA	Neutral
46477	EX_ala_B_e	GSMM_014	EX_etoh_e	GSMM_323	EX_algac__M_e	('BjSA', 'Neutral')	BjSA	Neutral
46483	EX_ala_B_e	GSMM_354	EX_etoh_e	GSMM_323	EX_algac__M_e	('BjSA', 'Neutral')	BjSA	Neutral
46485	EX_ala_B_e	GSMM_014	EX_glyc3p_e	GSMM_323	EX_algac__M_e	('BjSA', 'Neutral')	BjSA	Neutral
46487	EX_ala_B_e	GSMM_354	EX_glyc3p_e	GSMM_323	EX_algac__M_e	('BjSA', 'Neutral')	BjSA	Neutral
46488	EX_ala_B_e	GSMM_014	EX_fald_e	GSMM_323	EX_algac__M_e	('BjSA', 'Neutral')	BjSA	Neutral
46495	EX_ala_B_e	GSMM_354	EX_fald_e	GSMM_323	EX_algac__M_e	('BjSA', 'Neutral')	BjSA	Neutral
46497	EX_ala_B_e	GSMM_014	EX_rib__D_e	GSMM_323	EX_algac__M_e	('BjSA', 'Neutral')	BjSA	Neutral
46503	EX_ala_B_e	GSMM_354	EX_rib__D_e	GSMM_323	EX_algac__M_e	('BjSA', 'Neutral')	BjSA	Neutral
46505	EX_ala_B_e	GSMM_014	EX_4hbz_e	GSMM_323	EX_algac__M_e	('BjSA', 'Neutral')	BjSA	Neutral
46510	EX_ala_B_e	GSMM_354	EX_4hbz_e	GSMM_323	EX_algac__M_e	('BjSA', 'Neutral')	BjSA	Neutral
46511	EX_ala_B_e	GSMM_014	EX_pea_e	GSMM_323	EX_algac__M_e	('BjSA', 'Neutral')	BjSA	Neutral
46513	EX_ala_B_e	GSMM_014	EX_actn__R_e	GSMM_323	EX_algac__M_e	('BjSA', 'Neutral')	BjSA	Neutral
46516	EX_ala_B_e	GSMM_354	EX_actn__R_e	GSMM_323	EX_algac__M_e	('BjSA', 'Neutral')	BjSA	Neutral
46517	EX_ala_B_e	GSMM_014	EX_spmd_e	GSMM_323	EX_algac__M_e	('BjSA', 'Neutral')	BjSA	Neutral
46522	EX_ala_B_e	GSMM_354	EX_spmd_e	GSMM_323	EX_algac__M_e	('BjSA', 'Neutral')	BjSA	Neutral
46523	EX_ala_B_e	GSMM_014	EX_glu__L_e	GSMM_323	EX_algac__M_e	('BjSA', 'Neutral')	BjSA	Neutral
46528	EX_ala_B_e	GSMM_014	EX_4hbald_e	GSMM_323	EX_algac__M_e	('BjSA', 'Neutral')	BjSA	Neutral
46530	EX_ala_B_e	GSMM_354	EX_4hbald_e	GSMM_323	EX_algac__M_e	('BjSA', 'Neutral')	BjSA	Neutral
46532	EX_ala_B_e	GSMM_014	EX_cgly_e	GSMM_323	EX_algac__M_e	('BjSA', 'Neutral')	BjSA	Neutral
46539	EX_ala_B_e	GSMM_014	EX_glyc_e	GSMM_323	EX_algac__M_e	('BjSA', 'Neutral')	BjSA	Neutral
46546	EX_ala_B_e	GSMM_354	EX_glyc_e	GSMM_323	EX_algac__M_e	('BjSA', 'Neutral')	BjSA	Neutral
46548	EX_ala_B_e	GSMM_014	EX_fe3pyovd_kt_e	GSMM_323	EX_algac__M_e	('BjSA', 'Neutral')	BjSA	Neutral
46556	EX_ala_B_e	GSMM_354	EX_fe3pyovd_kt_e	GSMM_323	EX_algac__M_e	('BjSA', 'Neutral')	BjSA	Neutral
46558	EX_ala_B_e	GSMM_014	EX_pyovd_kt_e	GSMM_323	EX_algac__M_e	('BjSA', 'Neutral')	BjSA	Neutral
46566	EX_ala_B_e	GSMM_354	EX_pyovd_kt_e	GSMM_323	EX_algac__M_e	('BjSA', 'Neutral')	BjSA	Neutral
46568	EX_ala_B_e	GSMM_014	EX_ser__L_e	GSMM_323	EX_algac__M_e	('BjSA', 'Neutral')	BjSA	Neutral
46570	EX_ala_B_e	GSMM_354	EX_ser__L_e	GSMM_323	EX_algac__M_e	('BjSA', 'Neutral')	BjSA	Neutral
46572	EX_ala_B_e	GSMM_014	EX_ind3ac_e	GSMM_323	EX_algac__M_e	('BjSA', 'Neutral')	BjSA	Neutral
46580	EX_ala_B_e	GSMM_354	EX_ind3ac_e	GSMM_323	EX_algac__M_e	('BjSA', 'Neutral')	BjSA	Neutral
46582	EX_ala_B_e	GSMM_014	EX_urea_e	GSMM_323	EX_algac__M_e	('BjSA', 'Neutral')	BjSA	Neutral
46587	EX_ala_B_e	GSMM_354	EX_urea_e	GSMM_323	EX_algac__M_e	('BjSA', 'Neutral')	BjSA	Neutral
46589	EX_ala_B_e	GSMM_014	EX_glc__D_e	GSMM_323	EX_algac__M_e	('BjSA', 'Neutral')	BjSA	Neutral
46593	EX_ala_B_e	GSMM_354	EX_glc__D_e	GSMM_323	EX_algac__M_e	('BjSA', 'Neutral')	BjSA	Neutral
46595	EX_ala_B_e	GSMM_014	EX_inost_e	GSMM_323	EX_algac__M_e	('BjSA', 'Neutral')	BjSA	Neutral
46597	EX_ala_B_e	GSMM_354	EX_inost_e	GSMM_323	EX_algac__M_e	('BjSA', 'Neutral')	BjSA	Neutral
46598	EX_ala_B_e	GSMM_014	EX_pydxn_e	GSMM_323	EX_algac__M_e	('BjSA', 'Neutral')	BjSA	Neutral
46599	EX_ala_B_e	GSMM_354	EX_pydxn_e	GSMM_323	EX_algac__M_e	('BjSA', 'Neutral')	BjSA	Neutral
46600	EX_ala_B_e	GSMM_014	EX_chol_e	GSMM_323	EX_algac__M_e	('BjSA', 'Neutral')	BjSA	Neutral
46603	EX_ala_B_e	GSMM_354	EX_chol_e	GSMM_323	EX_algac__M_e	('BjSA', 'Neutral')	BjSA	Neutral
46605	EX_ala_B_e	GSMM_014	EX_cys__L_e	GSMM_323	EX_algac__M_e	('BjSA', 'Neutral')	BjSA	Neutral
46610	EX_ala_B_e	GSMM_354	EX_cys__L_e	GSMM_323	EX_algac__M_e	('BjSA', 'Neutral')	BjSA	Neutral
46611	EX_ala_B_e	GSMM_014	EX_orn_e	GSMM_323	EX_algac__M_e	('BjSA', 'Neutral')	BjSA	Neutral
46615	EX_ala_B_e	GSMM_354	EX_orn_e	GSMM_323	EX_algac__M_e	('BjSA', 'Neutral')	BjSA	Neutral
46634	EX_ala_B_e	GSMM_354	EX_4hba_e	GSMM_323	EX_algac__M_e	('BjSA', 'Neutral')	BjSA	Neutral
46641	EX_ala_B_e	GSMM_354	EX_gal_e	GSMM_323	EX_algac__M_e	('BjSA', 'Neutral')	BjSA	Neutral
46649	EX_ala_B_e	GSMM_354	EX_ala__D_e	GSMM_323	EX_algac__M_e	('BjSA', 'Neutral')	BjSA	Neutral
46666	EX_ala_B_e	GSMM_354	EX_ptrc_e	GSMM_323	EX_algac__M_e	('BjSA', 'Neutral')	BjSA	Neutral
46676	EX_ala_B_e	GSMM_354	EX_oxa_e	GSMM_323	EX_algac__M_e	('BjSA', 'Neutral')	BjSA	Neutral
46692	EX_ala_B_e	GSMM_354	EX_glcr_e	GSMM_323	EX_algac__M_e	('BjSA', 'Neutral')	BjSA	Neutral
46707	EX_ala_B_e	GSMM_354	EX_stfrnA_e	GSMM_323	EX_algac__M_e	('BjSA', 'Neutral')	BjSA	Neutral
46708	EX_ala_B_e	GSMM_014	EX_5drib_e	GSMM_344	EX_algac__M_e	('BjSA', 'Neutral')	BjSA	Neutral
46716	EX_ala_B_e	GSMM_354	EX_5drib_e	GSMM_344	EX_algac__M_e	('BjSA', 'Neutral')	BjSA	Neutral
46718	EX_ala_B_e	GSMM_014	EX_gthrd_e	GSMM_344	EX_algac__M_e	('BjSA', 'Neutral')	BjSA	Neutral
46723	EX_ala_B_e	GSMM_014	EX_etoh_e	GSMM_344	EX_algac__M_e	('BjSA', 'Neutral')	BjSA	Neutral
46729	EX_ala_B_e	GSMM_354	EX_etoh_e	GSMM_344	EX_algac__M_e	('BjSA', 'Neutral')	BjSA	Neutral
46731	EX_ala_B_e	GSMM_014	EX_glyc3p_e	GSMM_344	EX_algac__M_e	('BjSA', 'Neutral')	BjSA	Neutral
46733	EX_ala_B_e	GSMM_354	EX_glyc3p_e	GSMM_344	EX_algac__M_e	('BjSA', 'Neutral')	BjSA	Neutral
46734	EX_ala_B_e	GSMM_014	EX_ch4s_e	GSMM_344	EX_algac__M_e	('BjSA', 'Neutral')	BjSA	Neutral
46739	EX_ala_B_e	GSMM_354	EX_ch4s_e	GSMM_344	EX_algac__M_e	('BjSA', 'Neutral')	BjSA	Neutral
46741	EX_ala_B_e	GSMM_014	EX_fald_e	GSMM_344	EX_algac__M_e	('BjSA', 'Neutral')	BjSA	Neutral
46748	EX_ala_B_e	GSMM_354	EX_fald_e	GSMM_344	EX_algac__M_e	('BjSA', 'Neutral')	BjSA	Neutral
46750	EX_ala_B_e	GSMM_014	EX_rib__D_e	GSMM_344	EX_algac__M_e	('BjSA', 'Neutral')	BjSA	Neutral
46756	EX_ala_B_e	GSMM_354	EX_rib__D_e	GSMM_344	EX_algac__M_e	('BjSA', 'Neutral')	BjSA	Neutral
46758	EX_ala_B_e	GSMM_014	EX_4hbz_e	GSMM_344	EX_algac__M_e	('BjSA', 'Neutral')	BjSA	Neutral
46763	EX_ala_B_e	GSMM_354	EX_4hbz_e	GSMM_344	EX_algac__M_e	('BjSA', 'Neutral')	BjSA	Neutral
46764	EX_ala_B_e	GSMM_014	EX_actn__R_e	GSMM_344	EX_algac__M_e	('BjSA', 'Neutral')	BjSA	Neutral
46767	EX_ala_B_e	GSMM_354	EX_actn__R_e	GSMM_344	EX_algac__M_e	('BjSA', 'Neutral')	BjSA	Neutral
46768	EX_ala_B_e	GSMM_014	EX_spmd_e	GSMM_344	EX_algac__M_e	('BjSA', 'Neutral')	BjSA	Neutral
46773	EX_ala_B_e	GSMM_354	EX_spmd_e	GSMM_344	EX_algac__M_e	('BjSA', 'Neutral')	BjSA	Neutral
46774	EX_ala_B_e	GSMM_014	EX_4hbald_e	GSMM_344	EX_algac__M_e	('BjSA', 'Neutral')	BjSA	Neutral
46776	EX_ala_B_e	GSMM_354	EX_4hbald_e	GSMM_344	EX_algac__M_e	('BjSA', 'Neutral')	BjSA	Neutral
46778	EX_ala_B_e	GSMM_014	EX_cgly_e	GSMM_344	EX_algac__M_e	('BjSA', 'Neutral')	BjSA	Neutral
46785	EX_ala_B_e	GSMM_014	EX_glyc_e	GSMM_344	EX_algac__M_e	('BjSA', 'Neutral')	BjSA	Neutral
46792	EX_ala_B_e	GSMM_354	EX_glyc_e	GSMM_344	EX_algac__M_e	('BjSA', 'Neutral')	BjSA	Neutral
46794	EX_ala_B_e	GSMM_014	EX_fe3pyovd_kt_e	GSMM_344	EX_algac__M_e	('BjSA', 'Neutral')	BjSA	Neutral
46802	EX_ala_B_e	GSMM_354	EX_fe3pyovd_kt_e	GSMM_344	EX_algac__M_e	('BjSA', 'Neutral')	BjSA	Neutral
46804	EX_ala_B_e	GSMM_014	EX_pyovd_kt_e	GSMM_344	EX_algac__M_e	('BjSA', 'Neutral')	BjSA	Neutral
46812	EX_ala_B_e	GSMM_354	EX_pyovd_kt_e	GSMM_344	EX_algac__M_e	('BjSA', 'Neutral')	BjSA	Neutral
46814	EX_ala_B_e	GSMM_014	EX_ser__L_e	GSMM_344	EX_algac__M_e	('BjSA', 'Neutral')	BjSA	Neutral
46816	EX_ala_B_e	GSMM_354	EX_ser__L_e	GSMM_344	EX_algac__M_e	('BjSA', 'Neutral')	BjSA	Neutral
46818	EX_ala_B_e	GSMM_014	EX_ind3ac_e	GSMM_344	EX_algac__M_e	('BjSA', 'Neutral')	BjSA	Neutral
46826	EX_ala_B_e	GSMM_354	EX_ind3ac_e	GSMM_344	EX_algac__M_e	('BjSA', 'Neutral')	BjSA	Neutral
46828	EX_ala_B_e	GSMM_014	EX_urea_e	GSMM_344	EX_algac__M_e	('BjSA', 'Neutral')	BjSA	Neutral
46833	EX_ala_B_e	GSMM_354	EX_urea_e	GSMM_344	EX_algac__M_e	('BjSA', 'Neutral')	BjSA	Neutral
46835	EX_ala_B_e	GSMM_014	EX_glc__D_e	GSMM_344	EX_algac__M_e	('BjSA', 'Neutral')	BjSA	Neutral
46839	EX_ala_B_e	GSMM_354	EX_glc__D_e	GSMM_344	EX_algac__M_e	('BjSA', 'Neutral')	BjSA	Neutral
46841	EX_ala_B_e	GSMM_014	EX_chol_e	GSMM_344	EX_algac__M_e	('BjSA', 'Neutral')	BjSA	Neutral
46844	EX_ala_B_e	GSMM_354	EX_chol_e	GSMM_344	EX_algac__M_e	('BjSA', 'Neutral')	BjSA	Neutral
46846	EX_ala_B_e	GSMM_014	EX_cys__L_e	GSMM_344	EX_algac__M_e	('BjSA', 'Neutral')	BjSA	Neutral
46851	EX_ala_B_e	GSMM_354	EX_cys__L_e	GSMM_344	EX_algac__M_e	('BjSA', 'Neutral')	BjSA	Neutral
46852	EX_ala_B_e	GSMM_014	EX_orn_e	GSMM_344	EX_algac__M_e	('BjSA', 'Neutral')	BjSA	Neutral
46856	EX_ala_B_e	GSMM_354	EX_orn_e	GSMM_344	EX_algac__M_e	('BjSA', 'Neutral')	BjSA	Neutral
46858	EX_ala_B_e	GSMM_014	EX_manur_e	GSMM_344	EX_algac__M_e	('BjSA', 'Neutral')	BjSA	Neutral
46860	EX_ala_B_e	GSMM_014	EX_pheme_e	GSMM_344	EX_algac__M_e	('BjSA', 'Neutral')	BjSA	Neutral
46879	EX_ala_B_e	GSMM_354	EX_4hba_e	GSMM_344	EX_algac__M_e	('BjSA', 'Neutral')	BjSA	Neutral
46886	EX_ala_B_e	GSMM_354	EX_gal_e	GSMM_344	EX_algac__M_e	('BjSA', 'Neutral')	BjSA	Neutral
46915	EX_ala_B_e	GSMM_354	EX_ptrc_e	GSMM_344	EX_algac__M_e	('BjSA', 'Neutral')	BjSA	Neutral
46925	EX_ala_B_e	GSMM_354	EX_oxa_e	GSMM_344	EX_algac__M_e	('BjSA', 'Neutral')	BjSA	Neutral
46940	EX_ala_B_e	GSMM_354	EX_5dglcn_e	GSMM_344	EX_algac__M_e	('BjSA', 'Neutral')	BjSA	Neutral
46946	EX_ala_B_e	GSMM_354	EX_glcr_e	GSMM_344	EX_algac__M_e	('BjSA', 'Neutral')	BjSA	Neutral
46957	EX_ala_B_e	GSMM_354	EX_prealg_MG_23_e	GSMM_344	EX_algac__M_e	('BjSA', 'Neutral')	BjSA	Neutral
46958	EX_ala_B_e	GSMM_014	EX_5drib_e	GSMM_365	EX_algac__M_e	('BjSA', 'NTC')	BjSA	NTC
46966	EX_ala_B_e	GSMM_354	EX_5drib_e	GSMM_365	EX_algac__M_e	('BjSA', 'NTC')	BjSA	NTC
46968	EX_ala_B_e	GSMM_014	EX_gthrd_e	GSMM_365	EX_algac__M_e	('BjSA', 'NTC')	BjSA	NTC
46973	EX_ala_B_e	GSMM_014	EX_etoh_e	GSMM_365	EX_algac__M_e	('BjSA', 'NTC')	BjSA	NTC
46979	EX_ala_B_e	GSMM_354	EX_etoh_e	GSMM_365	EX_algac__M_e	('BjSA', 'NTC')	BjSA	NTC
46981	EX_ala_B_e	GSMM_014	EX_glyc3p_e	GSMM_365	EX_algac__M_e	('BjSA', 'NTC')	BjSA	NTC
46983	EX_ala_B_e	GSMM_354	EX_glyc3p_e	GSMM_365	EX_algac__M_e	('BjSA', 'NTC')	BjSA	NTC
46984	EX_ala_B_e	GSMM_014	EX_ch4s_e	GSMM_365	EX_algac__M_e	('BjSA', 'NTC')	BjSA	NTC
46989	EX_ala_B_e	GSMM_354	EX_ch4s_e	GSMM_365	EX_algac__M_e	('BjSA', 'NTC')	BjSA	NTC
46991	EX_ala_B_e	GSMM_014	EX_5mdru1p_e	GSMM_365	EX_algac__M_e	('BjSA', 'NTC')	BjSA	NTC
46995	EX_ala_B_e	GSMM_354	EX_5mdru1p_e	GSMM_365	EX_algac__M_e	('BjSA', 'NTC')	BjSA	NTC
46996	EX_ala_B_e	GSMM_014	EX_fald_e	GSMM_365	EX_algac__M_e	('BjSA', 'NTC')	BjSA	NTC
47003	EX_ala_B_e	GSMM_354	EX_fald_e	GSMM_365	EX_algac__M_e	('BjSA', 'NTC')	BjSA	NTC
47005	EX_ala_B_e	GSMM_014	EX_rib__D_e	GSMM_365	EX_algac__M_e	('BjSA', 'NTC')	BjSA	NTC
47011	EX_ala_B_e	GSMM_354	EX_rib__D_e	GSMM_365	EX_algac__M_e	('BjSA', 'NTC')	BjSA	NTC
47013	EX_ala_B_e	GSMM_014	EX_4hbz_e	GSMM_365	EX_algac__M_e	('BjSA', 'NTC')	BjSA	NTC
47018	EX_ala_B_e	GSMM_354	EX_4hbz_e	GSMM_365	EX_algac__M_e	('BjSA', 'NTC')	BjSA	NTC
47019	EX_ala_B_e	GSMM_014	EX_pea_e	GSMM_365	EX_algac__M_e	('BjSA', 'NTC')	BjSA	NTC
47021	EX_ala_B_e	GSMM_014	EX_actn__R_e	GSMM_365	EX_algac__M_e	('BjSA', 'NTC')	BjSA	NTC
47024	EX_ala_B_e	GSMM_354	EX_actn__R_e	GSMM_365	EX_algac__M_e	('BjSA', 'NTC')	BjSA	NTC
47025	EX_ala_B_e	GSMM_014	EX_spmd_e	GSMM_365	EX_algac__M_e	('BjSA', 'NTC')	BjSA	NTC
47030	EX_ala_B_e	GSMM_354	EX_spmd_e	GSMM_365	EX_algac__M_e	('BjSA', 'NTC')	BjSA	NTC
47031	EX_ala_B_e	GSMM_014	EX_glu__L_e	GSMM_365	EX_algac__M_e	('BjSA', 'NTC')	BjSA	NTC
47036	EX_ala_B_e	GSMM_014	EX_4hbald_e	GSMM_365	EX_algac__M_e	('BjSA', 'NTC')	BjSA	NTC
47038	EX_ala_B_e	GSMM_354	EX_4hbald_e	GSMM_365	EX_algac__M_e	('BjSA', 'NTC')	BjSA	NTC
47040	EX_ala_B_e	GSMM_014	EX_cgly_e	GSMM_365	EX_algac__M_e	('BjSA', 'NTC')	BjSA	NTC
47047	EX_ala_B_e	GSMM_014	EX_glyc_e	GSMM_365	EX_algac__M_e	('BjSA', 'NTC')	BjSA	NTC
47054	EX_ala_B_e	GSMM_354	EX_glyc_e	GSMM_365	EX_algac__M_e	('BjSA', 'NTC')	BjSA	NTC
47056	EX_ala_B_e	GSMM_014	EX_fe3pyovd_kt_e	GSMM_365	EX_algac__M_e	('BjSA', 'NTC')	BjSA	NTC
47064	EX_ala_B_e	GSMM_354	EX_fe3pyovd_kt_e	GSMM_365	EX_algac__M_e	('BjSA', 'NTC')	BjSA	NTC
47066	EX_ala_B_e	GSMM_014	EX_pyovd_kt_e	GSMM_365	EX_algac__M_e	('BjSA', 'NTC')	BjSA	NTC
47074	EX_ala_B_e	GSMM_354	EX_pyovd_kt_e	GSMM_365	EX_algac__M_e	('BjSA', 'NTC')	BjSA	NTC
47076	EX_ala_B_e	GSMM_014	EX_ser__L_e	GSMM_365	EX_algac__M_e	('BjSA', 'NTC')	BjSA	NTC
47078	EX_ala_B_e	GSMM_354	EX_ser__L_e	GSMM_365	EX_algac__M_e	('BjSA', 'NTC')	BjSA	NTC
47080	EX_ala_B_e	GSMM_014	EX_ind3ac_e	GSMM_365	EX_algac__M_e	('BjSA', 'NTC')	BjSA	NTC
47088	EX_ala_B_e	GSMM_354	EX_ind3ac_e	GSMM_365	EX_algac__M_e	('BjSA', 'NTC')	BjSA	NTC
47090	EX_ala_B_e	GSMM_014	EX_urea_e	GSMM_365	EX_algac__M_e	('BjSA', 'NTC')	BjSA	NTC
47095	EX_ala_B_e	GSMM_354	EX_urea_e	GSMM_365	EX_algac__M_e	('BjSA', 'NTC')	BjSA	NTC
47097	EX_ala_B_e	GSMM_014	EX_glc__D_e	GSMM_365	EX_algac__M_e	('BjSA', 'NTC')	BjSA	NTC
47101	EX_ala_B_e	GSMM_354	EX_glc__D_e	GSMM_365	EX_algac__M_e	('BjSA', 'NTC')	BjSA	NTC
47103	EX_ala_B_e	GSMM_014	EX_pydxn_e	GSMM_365	EX_algac__M_e	('BjSA', 'NTC')	BjSA	NTC
47104	EX_ala_B_e	GSMM_354	EX_pydxn_e	GSMM_365	EX_algac__M_e	('BjSA', 'NTC')	BjSA	NTC
47105	EX_ala_B_e	GSMM_014	EX_chol_e	GSMM_365	EX_algac__M_e	('BjSA', 'NTC')	BjSA	NTC
47108	EX_ala_B_e	GSMM_354	EX_chol_e	GSMM_365	EX_algac__M_e	('BjSA', 'NTC')	BjSA	NTC
47110	EX_ala_B_e	GSMM_014	EX_hom__L_e	GSMM_365	EX_algac__M_e	('BjSA', 'NTC')	BjSA	NTC
47114	EX_ala_B_e	GSMM_014	EX_orn_e	GSMM_365	EX_algac__M_e	('BjSA', 'NTC')	BjSA	NTC
47118	EX_ala_B_e	GSMM_354	EX_orn_e	GSMM_365	EX_algac__M_e	('BjSA', 'NTC')	BjSA	NTC
47120	EX_ala_B_e	GSMM_014	EX_pheme_e	GSMM_365	EX_algac__M_e	('BjSA', 'NTC')	BjSA	NTC
47140	EX_ala_B_e	GSMM_354	EX_4hba_e	GSMM_365	EX_algac__M_e	('BjSA', 'NTC')	BjSA	NTC
47147	EX_ala_B_e	GSMM_354	EX_gal_e	GSMM_365	EX_algac__M_e	('BjSA', 'NTC')	BjSA	NTC
47168	EX_ala_B_e	GSMM_354	EX_ptrc_e	GSMM_365	EX_algac__M_e	('BjSA', 'NTC')	BjSA	NTC
47178	EX_ala_B_e	GSMM_354	EX_oxa_e	GSMM_365	EX_algac__M_e	('BjSA', 'NTC')	BjSA	NTC
47196	EX_ala_B_e	GSMM_354	EX_5dglcn_e	GSMM_365	EX_algac__M_e	('BjSA', 'NTC')	BjSA	NTC
47212	EX_ala_B_e	GSMM_014	EX_5drib_e	GSMM_374	EX_algac__M_e	('BjSA', 'NTC')	BjSA	NTC
47220	EX_ala_B_e	GSMM_354	EX_5drib_e	GSMM_374	EX_algac__M_e	('BjSA', 'NTC')	BjSA	NTC
47222	EX_ala_B_e	GSMM_014	EX_gthrd_e	GSMM_374	EX_algac__M_e	('BjSA', 'NTC')	BjSA	NTC
47227	EX_ala_B_e	GSMM_014	EX_etoh_e	GSMM_374	EX_algac__M_e	('BjSA', 'NTC')	BjSA	NTC
47233	EX_ala_B_e	GSMM_354	EX_etoh_e	GSMM_374	EX_algac__M_e	('BjSA', 'NTC')	BjSA	NTC
47235	EX_ala_B_e	GSMM_014	EX_fald_e	GSMM_374	EX_algac__M_e	('BjSA', 'NTC')	BjSA	NTC
47242	EX_ala_B_e	GSMM_354	EX_fald_e	GSMM_374	EX_algac__M_e	('BjSA', 'NTC')	BjSA	NTC
47244	EX_ala_B_e	GSMM_014	EX_rib__D_e	GSMM_374	EX_algac__M_e	('BjSA', 'NTC')	BjSA	NTC
47250	EX_ala_B_e	GSMM_354	EX_rib__D_e	GSMM_374	EX_algac__M_e	('BjSA', 'NTC')	BjSA	NTC
47252	EX_ala_B_e	GSMM_014	EX_4hbz_e	GSMM_374	EX_algac__M_e	('BjSA', 'NTC')	BjSA	NTC
47257	EX_ala_B_e	GSMM_354	EX_4hbz_e	GSMM_374	EX_algac__M_e	('BjSA', 'NTC')	BjSA	NTC
47258	EX_ala_B_e	GSMM_014	EX_pea_e	GSMM_374	EX_algac__M_e	('BjSA', 'NTC')	BjSA	NTC
47260	EX_ala_B_e	GSMM_014	EX_actn__R_e	GSMM_374	EX_algac__M_e	('BjSA', 'NTC')	BjSA	NTC
47263	EX_ala_B_e	GSMM_354	EX_actn__R_e	GSMM_374	EX_algac__M_e	('BjSA', 'NTC')	BjSA	NTC
47264	EX_ala_B_e	GSMM_014	EX_spmd_e	GSMM_374	EX_algac__M_e	('BjSA', 'NTC')	BjSA	NTC
47269	EX_ala_B_e	GSMM_354	EX_spmd_e	GSMM_374	EX_algac__M_e	('BjSA', 'NTC')	BjSA	NTC
47270	EX_ala_B_e	GSMM_014	EX_glu__L_e	GSMM_374	EX_algac__M_e	('BjSA', 'NTC')	BjSA	NTC
47275	EX_ala_B_e	GSMM_014	EX_4hbald_e	GSMM_374	EX_algac__M_e	('BjSA', 'NTC')	BjSA	NTC
47277	EX_ala_B_e	GSMM_354	EX_4hbald_e	GSMM_374	EX_algac__M_e	('BjSA', 'NTC')	BjSA	NTC
47279	EX_ala_B_e	GSMM_014	EX_cgly_e	GSMM_374	EX_algac__M_e	('BjSA', 'NTC')	BjSA	NTC
47286	EX_ala_B_e	GSMM_014	EX_glyc_e	GSMM_374	EX_algac__M_e	('BjSA', 'NTC')	BjSA	NTC
47293	EX_ala_B_e	GSMM_354	EX_glyc_e	GSMM_374	EX_algac__M_e	('BjSA', 'NTC')	BjSA	NTC
47295	EX_ala_B_e	GSMM_014	EX_fe3pyovd_kt_e	GSMM_374	EX_algac__M_e	('BjSA', 'NTC')	BjSA	NTC
47303	EX_ala_B_e	GSMM_354	EX_fe3pyovd_kt_e	GSMM_374	EX_algac__M_e	('BjSA', 'NTC')	BjSA	NTC
47305	EX_ala_B_e	GSMM_014	EX_pyovd_kt_e	GSMM_374	EX_algac__M_e	('BjSA', 'NTC')	BjSA	NTC
47313	EX_ala_B_e	GSMM_354	EX_pyovd_kt_e	GSMM_374	EX_algac__M_e	('BjSA', 'NTC')	BjSA	NTC
47315	EX_ala_B_e	GSMM_014	EX_urea_e	GSMM_374	EX_algac__M_e	('BjSA', 'NTC')	BjSA	NTC
47320	EX_ala_B_e	GSMM_354	EX_urea_e	GSMM_374	EX_algac__M_e	('BjSA', 'NTC')	BjSA	NTC
47322	EX_ala_B_e	GSMM_014	EX_glc__D_e	GSMM_374	EX_algac__M_e	('BjSA', 'NTC')	BjSA	NTC
47326	EX_ala_B_e	GSMM_354	EX_glc__D_e	GSMM_374	EX_algac__M_e	('BjSA', 'NTC')	BjSA	NTC
47328	EX_ala_B_e	GSMM_014	EX_inost_e	GSMM_374	EX_algac__M_e	('BjSA', 'NTC')	BjSA	NTC
47330	EX_ala_B_e	GSMM_354	EX_inost_e	GSMM_374	EX_algac__M_e	('BjSA', 'NTC')	BjSA	NTC
47331	EX_ala_B_e	GSMM_014	EX_chol_e	GSMM_374	EX_algac__M_e	('BjSA', 'NTC')	BjSA	NTC
47334	EX_ala_B_e	GSMM_354	EX_chol_e	GSMM_374	EX_algac__M_e	('BjSA', 'NTC')	BjSA	NTC
47336	EX_ala_B_e	GSMM_014	EX_cys__L_e	GSMM_374	EX_algac__M_e	('BjSA', 'NTC')	BjSA	NTC
47341	EX_ala_B_e	GSMM_354	EX_cys__L_e	GSMM_374	EX_algac__M_e	('BjSA', 'NTC')	BjSA	NTC
47342	EX_ala_B_e	GSMM_014	EX_orn_e	GSMM_374	EX_algac__M_e	('BjSA', 'NTC')	BjSA	NTC
47346	EX_ala_B_e	GSMM_354	EX_orn_e	GSMM_374	EX_algac__M_e	('BjSA', 'NTC')	BjSA	NTC
47348	EX_ala_B_e	GSMM_014	EX_pheme_e	GSMM_374	EX_algac__M_e	('BjSA', 'NTC')	BjSA	NTC
47367	EX_ala_B_e	GSMM_354	EX_4hba_e	GSMM_374	EX_algac__M_e	('BjSA', 'NTC')	BjSA	NTC
47374	EX_ala_B_e	GSMM_354	EX_gal_e	GSMM_374	EX_algac__M_e	('BjSA', 'NTC')	BjSA	NTC
47382	EX_ala_B_e	GSMM_354	EX_ala__D_e	GSMM_374	EX_algac__M_e	('BjSA', 'NTC')	BjSA	NTC
47400	EX_ala_B_e	GSMM_354	EX_ptrc_e	GSMM_374	EX_algac__M_e	('BjSA', 'NTC')	BjSA	NTC
47410	EX_ala_B_e	GSMM_354	EX_oxa_e	GSMM_374	EX_algac__M_e	('BjSA', 'NTC')	BjSA	NTC
47429	EX_ala_B_e	GSMM_354	EX_glcr_e	GSMM_374	EX_algac__M_e	('BjSA', 'NTC')	BjSA	NTC
47441	EX_ala_B_e	GSMM_354	EX_istfrnA_e	GSMM_374	EX_algac__M_e	('BjSA', 'NTC')	BjSA	NTC
47444	EX_ala_B_e	GSMM_354	EX_stfrnA_e	GSMM_374	EX_algac__M_e	('BjSA', 'NTC')	BjSA	NTC
47446	EX_ala_B_e	GSMM_014	EX_5drib_e	GSMM_382	EX_algac__M_e	('BjSA', 'Neutral')	BjSA	Neutral
47454	EX_ala_B_e	GSMM_354	EX_5drib_e	GSMM_382	EX_algac__M_e	('BjSA', 'Neutral')	BjSA	Neutral
47456	EX_ala_B_e	GSMM_014	EX_gthrd_e	GSMM_382	EX_algac__M_e	('BjSA', 'Neutral')	BjSA	Neutral
47461	EX_ala_B_e	GSMM_014	EX_etoh_e	GSMM_382	EX_algac__M_e	('BjSA', 'Neutral')	BjSA	Neutral
47467	EX_ala_B_e	GSMM_354	EX_etoh_e	GSMM_382	EX_algac__M_e	('BjSA', 'Neutral')	BjSA	Neutral
47469	EX_ala_B_e	GSMM_014	EX_glyc3p_e	GSMM_382	EX_algac__M_e	('BjSA', 'Neutral')	BjSA	Neutral
47471	EX_ala_B_e	GSMM_354	EX_glyc3p_e	GSMM_382	EX_algac__M_e	('BjSA', 'Neutral')	BjSA	Neutral
47472	EX_ala_B_e	GSMM_014	EX_5mdru1p_e	GSMM_382	EX_algac__M_e	('BjSA', 'Neutral')	BjSA	Neutral
47476	EX_ala_B_e	GSMM_354	EX_5mdru1p_e	GSMM_382	EX_algac__M_e	('BjSA', 'Neutral')	BjSA	Neutral
47477	EX_ala_B_e	GSMM_014	EX_fald_e	GSMM_382	EX_algac__M_e	('BjSA', 'Neutral')	BjSA	Neutral
47484	EX_ala_B_e	GSMM_354	EX_fald_e	GSMM_382	EX_algac__M_e	('BjSA', 'Neutral')	BjSA	Neutral
47486	EX_ala_B_e	GSMM_014	EX_rib__D_e	GSMM_382	EX_algac__M_e	('BjSA', 'Neutral')	BjSA	Neutral
47492	EX_ala_B_e	GSMM_354	EX_rib__D_e	GSMM_382	EX_algac__M_e	('BjSA', 'Neutral')	BjSA	Neutral
47494	EX_ala_B_e	GSMM_014	EX_4hbz_e	GSMM_382	EX_algac__M_e	('BjSA', 'Neutral')	BjSA	Neutral
47499	EX_ala_B_e	GSMM_354	EX_4hbz_e	GSMM_382	EX_algac__M_e	('BjSA', 'Neutral')	BjSA	Neutral
47500	EX_ala_B_e	GSMM_014	EX_pea_e	GSMM_382	EX_algac__M_e	('BjSA', 'Neutral')	BjSA	Neutral
47502	EX_ala_B_e	GSMM_014	EX_actn__R_e	GSMM_382	EX_algac__M_e	('BjSA', 'Neutral')	BjSA	Neutral
47505	EX_ala_B_e	GSMM_354	EX_actn__R_e	GSMM_382	EX_algac__M_e	('BjSA', 'Neutral')	BjSA	Neutral
47506	EX_ala_B_e	GSMM_014	EX_spmd_e	GSMM_382	EX_algac__M_e	('BjSA', 'Neutral')	BjSA	Neutral
47511	EX_ala_B_e	GSMM_354	EX_spmd_e	GSMM_382	EX_algac__M_e	('BjSA', 'Neutral')	BjSA	Neutral
47512	EX_ala_B_e	GSMM_014	EX_glu__L_e	GSMM_382	EX_algac__M_e	('BjSA', 'Neutral')	BjSA	Neutral
47517	EX_ala_B_e	GSMM_014	EX_4hbald_e	GSMM_382	EX_algac__M_e	('BjSA', 'Neutral')	BjSA	Neutral
47519	EX_ala_B_e	GSMM_354	EX_4hbald_e	GSMM_382	EX_algac__M_e	('BjSA', 'Neutral')	BjSA	Neutral
47521	EX_ala_B_e	GSMM_014	EX_cgly_e	GSMM_382	EX_algac__M_e	('BjSA', 'Neutral')	BjSA	Neutral
47528	EX_ala_B_e	GSMM_014	EX_glyc_e	GSMM_382	EX_algac__M_e	('BjSA', 'Neutral')	BjSA	Neutral
47535	EX_ala_B_e	GSMM_354	EX_glyc_e	GSMM_382	EX_algac__M_e	('BjSA', 'Neutral')	BjSA	Neutral
47537	EX_ala_B_e	GSMM_014	EX_fe3pyovd_kt_e	GSMM_382	EX_algac__M_e	('BjSA', 'Neutral')	BjSA	Neutral
47545	EX_ala_B_e	GSMM_354	EX_fe3pyovd_kt_e	GSMM_382	EX_algac__M_e	('BjSA', 'Neutral')	BjSA	Neutral
47547	EX_ala_B_e	GSMM_014	EX_pyovd_kt_e	GSMM_382	EX_algac__M_e	('BjSA', 'Neutral')	BjSA	Neutral
47555	EX_ala_B_e	GSMM_354	EX_pyovd_kt_e	GSMM_382	EX_algac__M_e	('BjSA', 'Neutral')	BjSA	Neutral
47557	EX_ala_B_e	GSMM_014	EX_ser__L_e	GSMM_382	EX_algac__M_e	('BjSA', 'Neutral')	BjSA	Neutral
47559	EX_ala_B_e	GSMM_354	EX_ser__L_e	GSMM_382	EX_algac__M_e	('BjSA', 'Neutral')	BjSA	Neutral
47561	EX_ala_B_e	GSMM_014	EX_ind3ac_e	GSMM_382	EX_algac__M_e	('BjSA', 'Neutral')	BjSA	Neutral
47569	EX_ala_B_e	GSMM_354	EX_ind3ac_e	GSMM_382	EX_algac__M_e	('BjSA', 'Neutral')	BjSA	Neutral
47571	EX_ala_B_e	GSMM_014	EX_glc__D_e	GSMM_382	EX_algac__M_e	('BjSA', 'Neutral')	BjSA	Neutral
47575	EX_ala_B_e	GSMM_354	EX_glc__D_e	GSMM_382	EX_algac__M_e	('BjSA', 'Neutral')	BjSA	Neutral
47577	EX_ala_B_e	GSMM_014	EX_inost_e	GSMM_382	EX_algac__M_e	('BjSA', 'Neutral')	BjSA	Neutral
47579	EX_ala_B_e	GSMM_354	EX_inost_e	GSMM_382	EX_algac__M_e	('BjSA', 'Neutral')	BjSA	Neutral
47580	EX_ala_B_e	GSMM_014	EX_chol_e	GSMM_382	EX_algac__M_e	('BjSA', 'Neutral')	BjSA	Neutral
47583	EX_ala_B_e	GSMM_354	EX_chol_e	GSMM_382	EX_algac__M_e	('BjSA', 'Neutral')	BjSA	Neutral
47585	EX_ala_B_e	GSMM_014	EX_hom__L_e	GSMM_382	EX_algac__M_e	('BjSA', 'Neutral')	BjSA	Neutral
47589	EX_ala_B_e	GSMM_014	EX_cys__L_e	GSMM_382	EX_algac__M_e	('BjSA', 'Neutral')	BjSA	Neutral
47594	EX_ala_B_e	GSMM_354	EX_cys__L_e	GSMM_382	EX_algac__M_e	('BjSA', 'Neutral')	BjSA	Neutral
47595	EX_ala_B_e	GSMM_014	EX_orn_e	GSMM_382	EX_algac__M_e	('BjSA', 'Neutral')	BjSA	Neutral
47599	EX_ala_B_e	GSMM_354	EX_orn_e	GSMM_382	EX_algac__M_e	('BjSA', 'Neutral')	BjSA	Neutral
47601	EX_ala_B_e	GSMM_014	EX_pheme_e	GSMM_382	EX_algac__M_e	('BjSA', 'Neutral')	BjSA	Neutral
47623	EX_ala_B_e	GSMM_354	EX_4hba_e	GSMM_382	EX_algac__M_e	('BjSA', 'Neutral')	BjSA	Neutral
47630	EX_ala_B_e	GSMM_354	EX_gal_e	GSMM_382	EX_algac__M_e	('BjSA', 'Neutral')	BjSA	Neutral
47638	EX_ala_B_e	GSMM_354	EX_ala__D_e	GSMM_382	EX_algac__M_e	('BjSA', 'Neutral')	BjSA	Neutral
47664	EX_ala_B_e	GSMM_354	EX_ptrc_e	GSMM_382	EX_algac__M_e	('BjSA', 'Neutral')	BjSA	Neutral
47674	EX_ala_B_e	GSMM_354	EX_oxa_e	GSMM_382	EX_algac__M_e	('BjSA', 'Neutral')	BjSA	Neutral
47695	EX_ala_B_e	GSMM_354	EX_glcr_e	GSMM_382	EX_algac__M_e	('BjSA', 'Neutral')	BjSA	Neutral
47702	EX_ala_B_e	GSMM_354	EX_udcpp_e	GSMM_382	EX_algac__M_e	('BjSA', 'Neutral')	BjSA	Neutral
47708	EX_ala_B_e	GSMM_354	EX_istfrnA_e	GSMM_382	EX_algac__M_e	('BjSA', 'Neutral')	BjSA	Neutral
47711	EX_ala_B_e	GSMM_354	EX_stfrnA_e	GSMM_382	EX_algac__M_e	('BjSA', 'Neutral')	BjSA	Neutral
47712	EX_ala_B_e	GSMM_354	EX_dha_e	GSMM_382	EX_algac__M_e	('BjSA', 'Neutral')	BjSA	Neutral
47713	EX_ala_B_e	GSMM_014	EX_gthrd_e	GSMM_157	EX_algac__M_e	('BjSA', 'Neutral')	BjSA	Neutral
47718	EX_ala_B_e	GSMM_014	EX_etoh_e	GSMM_157	EX_algac__M_e	('BjSA', 'Neutral')	BjSA	Neutral
47724	EX_ala_B_e	GSMM_354	EX_etoh_e	GSMM_157	EX_algac__M_e	('BjSA', 'Neutral')	BjSA	Neutral
47726	EX_ala_B_e	GSMM_014	EX_glyc3p_e	GSMM_157	EX_algac__M_e	('BjSA', 'Neutral')	BjSA	Neutral
47728	EX_ala_B_e	GSMM_354	EX_glyc3p_e	GSMM_157	EX_algac__M_e	('BjSA', 'Neutral')	BjSA	Neutral
47729	EX_ala_B_e	GSMM_014	EX_fald_e	GSMM_157	EX_algac__M_e	('BjSA', 'Neutral')	BjSA	Neutral
47736	EX_ala_B_e	GSMM_354	EX_fald_e	GSMM_157	EX_algac__M_e	('BjSA', 'Neutral')	BjSA	Neutral
47738	EX_ala_B_e	GSMM_014	EX_rib__D_e	GSMM_157	EX_algac__M_e	('BjSA', 'Neutral')	BjSA	Neutral
47744	EX_ala_B_e	GSMM_354	EX_rib__D_e	GSMM_157	EX_algac__M_e	('BjSA', 'Neutral')	BjSA	Neutral
47746	EX_ala_B_e	GSMM_014	EX_4hbz_e	GSMM_157	EX_algac__M_e	('BjSA', 'Neutral')	BjSA	Neutral
47751	EX_ala_B_e	GSMM_354	EX_4hbz_e	GSMM_157	EX_algac__M_e	('BjSA', 'Neutral')	BjSA	Neutral
47752	EX_ala_B_e	GSMM_014	EX_actn__R_e	GSMM_157	EX_algac__M_e	('BjSA', 'Neutral')	BjSA	Neutral
47755	EX_ala_B_e	GSMM_354	EX_actn__R_e	GSMM_157	EX_algac__M_e	('BjSA', 'Neutral')	BjSA	Neutral
47756	EX_ala_B_e	GSMM_014	EX_spmd_e	GSMM_157	EX_algac__M_e	('BjSA', 'Neutral')	BjSA	Neutral
47761	EX_ala_B_e	GSMM_354	EX_spmd_e	GSMM_157	EX_algac__M_e	('BjSA', 'Neutral')	BjSA	Neutral
47762	EX_ala_B_e	GSMM_014	EX_glu__L_e	GSMM_157	EX_algac__M_e	('BjSA', 'Neutral')	BjSA	Neutral
47767	EX_ala_B_e	GSMM_014	EX_4hbald_e	GSMM_157	EX_algac__M_e	('BjSA', 'Neutral')	BjSA	Neutral
47769	EX_ala_B_e	GSMM_354	EX_4hbald_e	GSMM_157	EX_algac__M_e	('BjSA', 'Neutral')	BjSA	Neutral
47771	EX_ala_B_e	GSMM_014	EX_cgly_e	GSMM_157	EX_algac__M_e	('BjSA', 'Neutral')	BjSA	Neutral
47778	EX_ala_B_e	GSMM_014	EX_glyc_e	GSMM_157	EX_algac__M_e	('BjSA', 'Neutral')	BjSA	Neutral
47785	EX_ala_B_e	GSMM_354	EX_glyc_e	GSMM_157	EX_algac__M_e	('BjSA', 'Neutral')	BjSA	Neutral
47787	EX_ala_B_e	GSMM_014	EX_fe3pyovd_kt_e	GSMM_157	EX_algac__M_e	('BjSA', 'Neutral')	BjSA	Neutral
47795	EX_ala_B_e	GSMM_354	EX_fe3pyovd_kt_e	GSMM_157	EX_algac__M_e	('BjSA', 'Neutral')	BjSA	Neutral
47797	EX_ala_B_e	GSMM_014	EX_pyovd_kt_e	GSMM_157	EX_algac__M_e	('BjSA', 'Neutral')	BjSA	Neutral
47805	EX_ala_B_e	GSMM_354	EX_pyovd_kt_e	GSMM_157	EX_algac__M_e	('BjSA', 'Neutral')	BjSA	Neutral
47807	EX_ala_B_e	GSMM_014	EX_ser__L_e	GSMM_157	EX_algac__M_e	('BjSA', 'Neutral')	BjSA	Neutral
47809	EX_ala_B_e	GSMM_354	EX_ser__L_e	GSMM_157	EX_algac__M_e	('BjSA', 'Neutral')	BjSA	Neutral
47811	EX_ala_B_e	GSMM_014	EX_ind3ac_e	GSMM_157	EX_algac__M_e	('BjSA', 'Neutral')	BjSA	Neutral
47819	EX_ala_B_e	GSMM_354	EX_ind3ac_e	GSMM_157	EX_algac__M_e	('BjSA', 'Neutral')	BjSA	Neutral
47821	EX_ala_B_e	GSMM_014	EX_urea_e	GSMM_157	EX_algac__M_e	('BjSA', 'Neutral')	BjSA	Neutral
47826	EX_ala_B_e	GSMM_354	EX_urea_e	GSMM_157	EX_algac__M_e	('BjSA', 'Neutral')	BjSA	Neutral
47828	EX_ala_B_e	GSMM_014	EX_glc__D_e	GSMM_157	EX_algac__M_e	('BjSA', 'Neutral')	BjSA	Neutral
47832	EX_ala_B_e	GSMM_354	EX_glc__D_e	GSMM_157	EX_algac__M_e	('BjSA', 'Neutral')	BjSA	Neutral
47834	EX_ala_B_e	GSMM_014	EX_inost_e	GSMM_157	EX_algac__M_e	('BjSA', 'Neutral')	BjSA	Neutral
47836	EX_ala_B_e	GSMM_354	EX_inost_e	GSMM_157	EX_algac__M_e	('BjSA', 'Neutral')	BjSA	Neutral
47837	EX_ala_B_e	GSMM_014	EX_chol_e	GSMM_157	EX_algac__M_e	('BjSA', 'Neutral')	BjSA	Neutral
47840	EX_ala_B_e	GSMM_354	EX_chol_e	GSMM_157	EX_algac__M_e	('BjSA', 'Neutral')	BjSA	Neutral
47842	EX_ala_B_e	GSMM_014	EX_hom__L_e	GSMM_157	EX_algac__M_e	('BjSA', 'Neutral')	BjSA	Neutral
47846	EX_ala_B_e	GSMM_014	EX_cys__L_e	GSMM_157	EX_algac__M_e	('BjSA', 'Neutral')	BjSA	Neutral
47851	EX_ala_B_e	GSMM_354	EX_cys__L_e	GSMM_157	EX_algac__M_e	('BjSA', 'Neutral')	BjSA	Neutral
47852	EX_ala_B_e	GSMM_014	EX_orn_e	GSMM_157	EX_algac__M_e	('BjSA', 'Neutral')	BjSA	Neutral
47856	EX_ala_B_e	GSMM_354	EX_orn_e	GSMM_157	EX_algac__M_e	('BjSA', 'Neutral')	BjSA	Neutral
47858	EX_ala_B_e	GSMM_014	EX_pheme_e	GSMM_157	EX_algac__M_e	('BjSA', 'Neutral')	BjSA	Neutral
47882	EX_ala_B_e	GSMM_354	EX_4hba_e	GSMM_157	EX_algac__M_e	('BjSA', 'Neutral')	BjSA	Neutral
47889	EX_ala_B_e	GSMM_354	EX_gal_e	GSMM_157	EX_algac__M_e	('BjSA', 'Neutral')	BjSA	Neutral
47897	EX_ala_B_e	GSMM_354	EX_ala__D_e	GSMM_157	EX_algac__M_e	('BjSA', 'Neutral')	BjSA	Neutral
47919	EX_ala_B_e	GSMM_354	EX_ptrc_e	GSMM_157	EX_algac__M_e	('BjSA', 'Neutral')	BjSA	Neutral
47929	EX_ala_B_e	GSMM_354	EX_oxa_e	GSMM_157	EX_algac__M_e	('BjSA', 'Neutral')	BjSA	Neutral
47942	EX_ala_B_e	GSMM_354	EX_glcr_e	GSMM_157	EX_algac__M_e	('BjSA', 'Neutral')	BjSA	Neutral
47948	EX_ala_B_e	GSMM_354	EX_istfrnA_e	GSMM_157	EX_algac__M_e	('BjSA', 'Neutral')	BjSA	Neutral
47951	EX_ala_B_e	GSMM_354	EX_stfrnA_e	GSMM_157	EX_algac__M_e	('BjSA', 'Neutral')	BjSA	Neutral
47952	EX_ala_B_e	GSMM_014	EX_5drib_e	GSMM_017	EX_forglu_e	('BjSA', 'BjSA')	BjSA	BjSA
47960	EX_ala_B_e	GSMM_354	EX_5drib_e	GSMM_017	EX_forglu_e	('BjSA', 'BjSA')	BjSA	BjSA
47962	EX_ala_B_e	GSMM_014	EX_gthrd_e	GSMM_017	EX_forglu_e	('BjSA', 'BjSA')	BjSA	BjSA
47967	EX_ala_B_e	GSMM_014	EX_etoh_e	GSMM_017	EX_forglu_e	('BjSA', 'BjSA')	BjSA	BjSA
47973	EX_ala_B_e	GSMM_354	EX_etoh_e	GSMM_017	EX_forglu_e	('BjSA', 'BjSA')	BjSA	BjSA
47975	EX_ala_B_e	GSMM_014	EX_glyc3p_e	GSMM_017	EX_forglu_e	('BjSA', 'BjSA')	BjSA	BjSA
47977	EX_ala_B_e	GSMM_354	EX_glyc3p_e	GSMM_017	EX_forglu_e	('BjSA', 'BjSA')	BjSA	BjSA
47978	EX_ala_B_e	GSMM_014	EX_ch4s_e	GSMM_017	EX_forglu_e	('BjSA', 'BjSA')	BjSA	BjSA
47983	EX_ala_B_e	GSMM_354	EX_ch4s_e	GSMM_017	EX_forglu_e	('BjSA', 'BjSA')	BjSA	BjSA
47985	EX_ala_B_e	GSMM_014	EX_pacald_e	GSMM_017	EX_forglu_e	('BjSA', 'BjSA')	BjSA	BjSA
47988	EX_ala_B_e	GSMM_014	EX_fald_e	GSMM_017	EX_forglu_e	('BjSA', 'BjSA')	BjSA	BjSA
47995	EX_ala_B_e	GSMM_354	EX_fald_e	GSMM_017	EX_forglu_e	('BjSA', 'BjSA')	BjSA	BjSA
47997	EX_ala_B_e	GSMM_014	EX_rib__D_e	GSMM_017	EX_forglu_e	('BjSA', 'BjSA')	BjSA	BjSA
48003	EX_ala_B_e	GSMM_354	EX_rib__D_e	GSMM_017	EX_forglu_e	('BjSA', 'BjSA')	BjSA	BjSA
48005	EX_ala_B_e	GSMM_014	EX_4hbz_e	GSMM_017	EX_forglu_e	('BjSA', 'BjSA')	BjSA	BjSA
48010	EX_ala_B_e	GSMM_354	EX_4hbz_e	GSMM_017	EX_forglu_e	('BjSA', 'BjSA')	BjSA	BjSA
48011	EX_ala_B_e	GSMM_014	EX_pea_e	GSMM_017	EX_forglu_e	('BjSA', 'BjSA')	BjSA	BjSA
48013	EX_ala_B_e	GSMM_014	EX_actn__R_e	GSMM_017	EX_forglu_e	('BjSA', 'BjSA')	BjSA	BjSA
48016	EX_ala_B_e	GSMM_354	EX_actn__R_e	GSMM_017	EX_forglu_e	('BjSA', 'BjSA')	BjSA	BjSA
48017	EX_ala_B_e	GSMM_014	EX_spmd_e	GSMM_017	EX_forglu_e	('BjSA', 'BjSA')	BjSA	BjSA
48022	EX_ala_B_e	GSMM_354	EX_spmd_e	GSMM_017	EX_forglu_e	('BjSA', 'BjSA')	BjSA	BjSA
48023	EX_ala_B_e	GSMM_014	EX_glu__L_e	GSMM_017	EX_forglu_e	('BjSA', 'BjSA')	BjSA	BjSA
48028	EX_ala_B_e	GSMM_014	EX_4hbald_e	GSMM_017	EX_forglu_e	('BjSA', 'BjSA')	BjSA	BjSA
48030	EX_ala_B_e	GSMM_354	EX_4hbald_e	GSMM_017	EX_forglu_e	('BjSA', 'BjSA')	BjSA	BjSA
48032	EX_ala_B_e	GSMM_014	EX_cgly_e	GSMM_017	EX_forglu_e	('BjSA', 'BjSA')	BjSA	BjSA
48039	EX_ala_B_e	GSMM_014	EX_glyc_e	GSMM_017	EX_forglu_e	('BjSA', 'BjSA')	BjSA	BjSA
48046	EX_ala_B_e	GSMM_354	EX_glyc_e	GSMM_017	EX_forglu_e	('BjSA', 'BjSA')	BjSA	BjSA
48048	EX_ala_B_e	GSMM_014	EX_fe3pyovd_kt_e	GSMM_017	EX_forglu_e	('BjSA', 'BjSA')	BjSA	BjSA
48056	EX_ala_B_e	GSMM_354	EX_fe3pyovd_kt_e	GSMM_017	EX_forglu_e	('BjSA', 'BjSA')	BjSA	BjSA
48058	EX_ala_B_e	GSMM_014	EX_pyovd_kt_e	GSMM_017	EX_forglu_e	('BjSA', 'BjSA')	BjSA	BjSA
48066	EX_ala_B_e	GSMM_354	EX_pyovd_kt_e	GSMM_017	EX_forglu_e	('BjSA', 'BjSA')	BjSA	BjSA
48068	EX_ala_B_e	GSMM_014	EX_ser__L_e	GSMM_017	EX_forglu_e	('BjSA', 'BjSA')	BjSA	BjSA
48070	EX_ala_B_e	GSMM_354	EX_ser__L_e	GSMM_017	EX_forglu_e	('BjSA', 'BjSA')	BjSA	BjSA
48072	EX_ala_B_e	GSMM_014	EX_ind3ac_e	GSMM_017	EX_forglu_e	('BjSA', 'BjSA')	BjSA	BjSA
48080	EX_ala_B_e	GSMM_354	EX_ind3ac_e	GSMM_017	EX_forglu_e	('BjSA', 'BjSA')	BjSA	BjSA
48082	EX_ala_B_e	GSMM_014	EX_glc__D_e	GSMM_017	EX_forglu_e	('BjSA', 'BjSA')	BjSA	BjSA
48086	EX_ala_B_e	GSMM_354	EX_glc__D_e	GSMM_017	EX_forglu_e	('BjSA', 'BjSA')	BjSA	BjSA
48088	EX_ala_B_e	GSMM_014	EX_inost_e	GSMM_017	EX_forglu_e	('BjSA', 'BjSA')	BjSA	BjSA
48090	EX_ala_B_e	GSMM_354	EX_inost_e	GSMM_017	EX_forglu_e	('BjSA', 'BjSA')	BjSA	BjSA
48091	EX_ala_B_e	GSMM_014	EX_chol_e	GSMM_017	EX_forglu_e	('BjSA', 'BjSA')	BjSA	BjSA
48094	EX_ala_B_e	GSMM_354	EX_chol_e	GSMM_017	EX_forglu_e	('BjSA', 'BjSA')	BjSA	BjSA
48096	EX_ala_B_e	GSMM_014	EX_cys__L_e	GSMM_017	EX_forglu_e	('BjSA', 'BjSA')	BjSA	BjSA
48101	EX_ala_B_e	GSMM_354	EX_cys__L_e	GSMM_017	EX_forglu_e	('BjSA', 'BjSA')	BjSA	BjSA
48102	EX_ala_B_e	GSMM_014	EX_orn_e	GSMM_017	EX_forglu_e	('BjSA', 'BjSA')	BjSA	BjSA
48106	EX_ala_B_e	GSMM_354	EX_orn_e	GSMM_017	EX_forglu_e	('BjSA', 'BjSA')	BjSA	BjSA
48108	EX_ala_B_e	GSMM_014	EX_manur_e	GSMM_017	EX_forglu_e	('BjSA', 'BjSA')	BjSA	BjSA
48110	EX_ala_B_e	GSMM_014	EX_pheme_e	GSMM_017	EX_forglu_e	('BjSA', 'BjSA')	BjSA	BjSA
48132	EX_ala_B_e	GSMM_354	EX_4hba_e	GSMM_017	EX_forglu_e	('BjSA', 'BjSA')	BjSA	BjSA
48139	EX_ala_B_e	GSMM_354	EX_gal_e	GSMM_017	EX_forglu_e	('BjSA', 'BjSA')	BjSA	BjSA
48147	EX_ala_B_e	GSMM_354	EX_ala__D_e	GSMM_017	EX_forglu_e	('BjSA', 'BjSA')	BjSA	BjSA
48168	EX_ala_B_e	GSMM_354	EX_ptrc_e	GSMM_017	EX_forglu_e	('BjSA', 'BjSA')	BjSA	BjSA
48178	EX_ala_B_e	GSMM_354	EX_oxa_e	GSMM_017	EX_forglu_e	('BjSA', 'BjSA')	BjSA	BjSA
48197	EX_ala_B_e	GSMM_354	EX_glcr_e	GSMM_017	EX_forglu_e	('BjSA', 'BjSA')	BjSA	BjSA
48203	EX_ala_B_e	GSMM_354	EX_udcpp_e	GSMM_017	EX_forglu_e	('BjSA', 'BjSA')	BjSA	BjSA
48209	EX_ala_B_e	GSMM_354	EX_prealg_MG_23_e	GSMM_017	EX_forglu_e	('BjSA', 'BjSA')	BjSA	BjSA
48210	EX_ala_B_e	GSMM_014	EX_5drib_e	GSMM_024	EX_forglu_e	('BjSA', 'NTC')	BjSA	NTC
48218	EX_ala_B_e	GSMM_354	EX_5drib_e	GSMM_024	EX_forglu_e	('BjSA', 'NTC')	BjSA	NTC
48220	EX_ala_B_e	GSMM_014	EX_gthrd_e	GSMM_024	EX_forglu_e	('BjSA', 'NTC')	BjSA	NTC
48225	EX_ala_B_e	GSMM_014	EX_etoh_e	GSMM_024	EX_forglu_e	('BjSA', 'NTC')	BjSA	NTC
48231	EX_ala_B_e	GSMM_354	EX_etoh_e	GSMM_024	EX_forglu_e	('BjSA', 'NTC')	BjSA	NTC
48233	EX_ala_B_e	GSMM_014	EX_ch4s_e	GSMM_024	EX_forglu_e	('BjSA', 'NTC')	BjSA	NTC
48238	EX_ala_B_e	GSMM_354	EX_ch4s_e	GSMM_024	EX_forglu_e	('BjSA', 'NTC')	BjSA	NTC
48240	EX_ala_B_e	GSMM_014	EX_fald_e	GSMM_024	EX_forglu_e	('BjSA', 'NTC')	BjSA	NTC
48247	EX_ala_B_e	GSMM_354	EX_fald_e	GSMM_024	EX_forglu_e	('BjSA', 'NTC')	BjSA	NTC
48249	EX_ala_B_e	GSMM_014	EX_rib__D_e	GSMM_024	EX_forglu_e	('BjSA', 'NTC')	BjSA	NTC
48255	EX_ala_B_e	GSMM_354	EX_rib__D_e	GSMM_024	EX_forglu_e	('BjSA', 'NTC')	BjSA	NTC
48257	EX_ala_B_e	GSMM_014	EX_4hbz_e	GSMM_024	EX_forglu_e	('BjSA', 'NTC')	BjSA	NTC
48262	EX_ala_B_e	GSMM_354	EX_4hbz_e	GSMM_024	EX_forglu_e	('BjSA', 'NTC')	BjSA	NTC
48263	EX_ala_B_e	GSMM_014	EX_pea_e	GSMM_024	EX_forglu_e	('BjSA', 'NTC')	BjSA	NTC
48265	EX_ala_B_e	GSMM_014	EX_actn__R_e	GSMM_024	EX_forglu_e	('BjSA', 'NTC')	BjSA	NTC
48268	EX_ala_B_e	GSMM_354	EX_actn__R_e	GSMM_024	EX_forglu_e	('BjSA', 'NTC')	BjSA	NTC
48269	EX_ala_B_e	GSMM_014	EX_spmd_e	GSMM_024	EX_forglu_e	('BjSA', 'NTC')	BjSA	NTC
48274	EX_ala_B_e	GSMM_354	EX_spmd_e	GSMM_024	EX_forglu_e	('BjSA', 'NTC')	BjSA	NTC
48275	EX_ala_B_e	GSMM_014	EX_glu__L_e	GSMM_024	EX_forglu_e	('BjSA', 'NTC')	BjSA	NTC
48280	EX_ala_B_e	GSMM_014	EX_4hbald_e	GSMM_024	EX_forglu_e	('BjSA', 'NTC')	BjSA	NTC
48282	EX_ala_B_e	GSMM_354	EX_4hbald_e	GSMM_024	EX_forglu_e	('BjSA', 'NTC')	BjSA	NTC
48284	EX_ala_B_e	GSMM_014	EX_cgly_e	GSMM_024	EX_forglu_e	('BjSA', 'NTC')	BjSA	NTC
48291	EX_ala_B_e	GSMM_014	EX_glyc_e	GSMM_024	EX_forglu_e	('BjSA', 'NTC')	BjSA	NTC
48298	EX_ala_B_e	GSMM_354	EX_glyc_e	GSMM_024	EX_forglu_e	('BjSA', 'NTC')	BjSA	NTC
48300	EX_ala_B_e	GSMM_014	EX_fe3pyovd_kt_e	GSMM_024	EX_forglu_e	('BjSA', 'NTC')	BjSA	NTC
48308	EX_ala_B_e	GSMM_354	EX_fe3pyovd_kt_e	GSMM_024	EX_forglu_e	('BjSA', 'NTC')	BjSA	NTC
48310	EX_ala_B_e	GSMM_014	EX_pyovd_kt_e	GSMM_024	EX_forglu_e	('BjSA', 'NTC')	BjSA	NTC
48318	EX_ala_B_e	GSMM_354	EX_pyovd_kt_e	GSMM_024	EX_forglu_e	('BjSA', 'NTC')	BjSA	NTC
48320	EX_ala_B_e	GSMM_014	EX_ser__L_e	GSMM_024	EX_forglu_e	('BjSA', 'NTC')	BjSA	NTC
48322	EX_ala_B_e	GSMM_354	EX_ser__L_e	GSMM_024	EX_forglu_e	('BjSA', 'NTC')	BjSA	NTC
48324	EX_ala_B_e	GSMM_014	EX_ind3ac_e	GSMM_024	EX_forglu_e	('BjSA', 'NTC')	BjSA	NTC
48332	EX_ala_B_e	GSMM_354	EX_ind3ac_e	GSMM_024	EX_forglu_e	('BjSA', 'NTC')	BjSA	NTC
48334	EX_ala_B_e	GSMM_014	EX_urea_e	GSMM_024	EX_forglu_e	('BjSA', 'NTC')	BjSA	NTC
48339	EX_ala_B_e	GSMM_354	EX_urea_e	GSMM_024	EX_forglu_e	('BjSA', 'NTC')	BjSA	NTC
48341	EX_ala_B_e	GSMM_014	EX_glc__D_e	GSMM_024	EX_forglu_e	('BjSA', 'NTC')	BjSA	NTC
48345	EX_ala_B_e	GSMM_354	EX_glc__D_e	GSMM_024	EX_forglu_e	('BjSA', 'NTC')	BjSA	NTC
48347	EX_ala_B_e	GSMM_014	EX_pydxn_e	GSMM_024	EX_forglu_e	('BjSA', 'NTC')	BjSA	NTC
48348	EX_ala_B_e	GSMM_354	EX_pydxn_e	GSMM_024	EX_forglu_e	('BjSA', 'NTC')	BjSA	NTC
48349	EX_ala_B_e	GSMM_014	EX_chol_e	GSMM_024	EX_forglu_e	('BjSA', 'NTC')	BjSA	NTC
48352	EX_ala_B_e	GSMM_354	EX_chol_e	GSMM_024	EX_forglu_e	('BjSA', 'NTC')	BjSA	NTC
48354	EX_ala_B_e	GSMM_014	EX_cys__L_e	GSMM_024	EX_forglu_e	('BjSA', 'NTC')	BjSA	NTC
48359	EX_ala_B_e	GSMM_354	EX_cys__L_e	GSMM_024	EX_forglu_e	('BjSA', 'NTC')	BjSA	NTC
48360	EX_ala_B_e	GSMM_014	EX_orn_e	GSMM_024	EX_forglu_e	('BjSA', 'NTC')	BjSA	NTC
48364	EX_ala_B_e	GSMM_354	EX_orn_e	GSMM_024	EX_forglu_e	('BjSA', 'NTC')	BjSA	NTC
48366	EX_ala_B_e	GSMM_014	EX_pheme_e	GSMM_024	EX_forglu_e	('BjSA', 'NTC')	BjSA	NTC
48385	EX_ala_B_e	GSMM_354	EX_4hba_e	GSMM_024	EX_forglu_e	('BjSA', 'NTC')	BjSA	NTC
48392	EX_ala_B_e	GSMM_354	EX_gal_e	GSMM_024	EX_forglu_e	('BjSA', 'NTC')	BjSA	NTC
48400	EX_ala_B_e	GSMM_354	EX_ala__D_e	GSMM_024	EX_forglu_e	('BjSA', 'NTC')	BjSA	NTC
48418	EX_ala_B_e	GSMM_354	EX_ptrc_e	GSMM_024	EX_forglu_e	('BjSA', 'NTC')	BjSA	NTC
48428	EX_ala_B_e	GSMM_354	EX_oxa_e	GSMM_024	EX_forglu_e	('BjSA', 'NTC')	BjSA	NTC
48443	EX_ala_B_e	GSMM_354	EX_5dglcn_e	GSMM_024	EX_forglu_e	('BjSA', 'NTC')	BjSA	NTC
48448	EX_ala_B_e	GSMM_354	EX_glcr_e	GSMM_024	EX_forglu_e	('BjSA', 'NTC')	BjSA	NTC
48458	EX_ala_B_e	GSMM_354	EX_istfrnA_e	GSMM_024	EX_forglu_e	('BjSA', 'NTC')	BjSA	NTC
48461	EX_ala_B_e	GSMM_354	EX_stfrnA_e	GSMM_024	EX_forglu_e	('BjSA', 'NTC')	BjSA	NTC
48463	EX_ala_B_e	GSMM_014	EX_5drib_e	GSMM_102	EX_forglu_e	('BjSA', 'Neutral')	BjSA	Neutral
48471	EX_ala_B_e	GSMM_354	EX_5drib_e	GSMM_102	EX_forglu_e	('BjSA', 'Neutral')	BjSA	Neutral
48473	EX_ala_B_e	GSMM_014	EX_etoh_e	GSMM_102	EX_forglu_e	('BjSA', 'Neutral')	BjSA	Neutral
48479	EX_ala_B_e	GSMM_354	EX_etoh_e	GSMM_102	EX_forglu_e	('BjSA', 'Neutral')	BjSA	Neutral
48481	EX_ala_B_e	GSMM_014	EX_glyc3p_e	GSMM_102	EX_forglu_e	('BjSA', 'Neutral')	BjSA	Neutral
48483	EX_ala_B_e	GSMM_354	EX_glyc3p_e	GSMM_102	EX_forglu_e	('BjSA', 'Neutral')	BjSA	Neutral
48484	EX_ala_B_e	GSMM_014	EX_5mdru1p_e	GSMM_102	EX_forglu_e	('BjSA', 'Neutral')	BjSA	Neutral
48488	EX_ala_B_e	GSMM_354	EX_5mdru1p_e	GSMM_102	EX_forglu_e	('BjSA', 'Neutral')	BjSA	Neutral
48489	EX_ala_B_e	GSMM_014	EX_fald_e	GSMM_102	EX_forglu_e	('BjSA', 'Neutral')	BjSA	Neutral
48496	EX_ala_B_e	GSMM_354	EX_fald_e	GSMM_102	EX_forglu_e	('BjSA', 'Neutral')	BjSA	Neutral
48498	EX_ala_B_e	GSMM_014	EX_rib__D_e	GSMM_102	EX_forglu_e	('BjSA', 'Neutral')	BjSA	Neutral
48504	EX_ala_B_e	GSMM_354	EX_rib__D_e	GSMM_102	EX_forglu_e	('BjSA', 'Neutral')	BjSA	Neutral
48506	EX_ala_B_e	GSMM_014	EX_4hbz_e	GSMM_102	EX_forglu_e	('BjSA', 'Neutral')	BjSA	Neutral
48511	EX_ala_B_e	GSMM_354	EX_4hbz_e	GSMM_102	EX_forglu_e	('BjSA', 'Neutral')	BjSA	Neutral
48512	EX_ala_B_e	GSMM_014	EX_actn__R_e	GSMM_102	EX_forglu_e	('BjSA', 'Neutral')	BjSA	Neutral
48515	EX_ala_B_e	GSMM_354	EX_actn__R_e	GSMM_102	EX_forglu_e	('BjSA', 'Neutral')	BjSA	Neutral
48516	EX_ala_B_e	GSMM_014	EX_spmd_e	GSMM_102	EX_forglu_e	('BjSA', 'Neutral')	BjSA	Neutral
48521	EX_ala_B_e	GSMM_354	EX_spmd_e	GSMM_102	EX_forglu_e	('BjSA', 'Neutral')	BjSA	Neutral
48522	EX_ala_B_e	GSMM_014	EX_glyc_e	GSMM_102	EX_forglu_e	('BjSA', 'Neutral')	BjSA	Neutral
48529	EX_ala_B_e	GSMM_354	EX_glyc_e	GSMM_102	EX_forglu_e	('BjSA', 'Neutral')	BjSA	Neutral
48531	EX_ala_B_e	GSMM_014	EX_fe3pyovd_kt_e	GSMM_102	EX_forglu_e	('BjSA', 'Neutral')	BjSA	Neutral
48539	EX_ala_B_e	GSMM_354	EX_fe3pyovd_kt_e	GSMM_102	EX_forglu_e	('BjSA', 'Neutral')	BjSA	Neutral
48541	EX_ala_B_e	GSMM_014	EX_pyovd_kt_e	GSMM_102	EX_forglu_e	('BjSA', 'Neutral')	BjSA	Neutral
48549	EX_ala_B_e	GSMM_354	EX_pyovd_kt_e	GSMM_102	EX_forglu_e	('BjSA', 'Neutral')	BjSA	Neutral
48551	EX_ala_B_e	GSMM_014	EX_ind3ac_e	GSMM_102	EX_forglu_e	('BjSA', 'Neutral')	BjSA	Neutral
48559	EX_ala_B_e	GSMM_354	EX_ind3ac_e	GSMM_102	EX_forglu_e	('BjSA', 'Neutral')	BjSA	Neutral
48561	EX_ala_B_e	GSMM_014	EX_urea_e	GSMM_102	EX_forglu_e	('BjSA', 'Neutral')	BjSA	Neutral
48566	EX_ala_B_e	GSMM_354	EX_urea_e	GSMM_102	EX_forglu_e	('BjSA', 'Neutral')	BjSA	Neutral
48568	EX_ala_B_e	GSMM_014	EX_glc__D_e	GSMM_102	EX_forglu_e	('BjSA', 'Neutral')	BjSA	Neutral
48572	EX_ala_B_e	GSMM_354	EX_glc__D_e	GSMM_102	EX_forglu_e	('BjSA', 'Neutral')	BjSA	Neutral
48574	EX_ala_B_e	GSMM_014	EX_inost_e	GSMM_102	EX_forglu_e	('BjSA', 'Neutral')	BjSA	Neutral
48576	EX_ala_B_e	GSMM_354	EX_inost_e	GSMM_102	EX_forglu_e	('BjSA', 'Neutral')	BjSA	Neutral
48577	EX_ala_B_e	GSMM_014	EX_chol_e	GSMM_102	EX_forglu_e	('BjSA', 'Neutral')	BjSA	Neutral
48580	EX_ala_B_e	GSMM_354	EX_chol_e	GSMM_102	EX_forglu_e	('BjSA', 'Neutral')	BjSA	Neutral
48582	EX_ala_B_e	GSMM_014	EX_orn_e	GSMM_102	EX_forglu_e	('BjSA', 'Neutral')	BjSA	Neutral
48586	EX_ala_B_e	GSMM_354	EX_orn_e	GSMM_102	EX_forglu_e	('BjSA', 'Neutral')	BjSA	Neutral
48588	EX_ala_B_e	GSMM_014	EX_pheme_e	GSMM_102	EX_forglu_e	('BjSA', 'Neutral')	BjSA	Neutral
48611	EX_ala_B_e	GSMM_354	EX_gal_e	GSMM_102	EX_forglu_e	('BjSA', 'Neutral')	BjSA	Neutral
48639	EX_ala_B_e	GSMM_354	EX_ptrc_e	GSMM_102	EX_forglu_e	('BjSA', 'Neutral')	BjSA	Neutral
48648	EX_ala_B_e	GSMM_354	EX_oxa_e	GSMM_102	EX_forglu_e	('BjSA', 'Neutral')	BjSA	Neutral
48667	EX_ala_B_e	GSMM_354	EX_glcr_e	GSMM_102	EX_forglu_e	('BjSA', 'Neutral')	BjSA	Neutral
48680	EX_ala_B_e	GSMM_014	EX_5drib_e	GSMM_119	EX_forglu_e	('BjSA', 'Neutral')	BjSA	Neutral
48688	EX_ala_B_e	GSMM_354	EX_5drib_e	GSMM_119	EX_forglu_e	('BjSA', 'Neutral')	BjSA	Neutral
48690	EX_ala_B_e	GSMM_014	EX_gthrd_e	GSMM_119	EX_forglu_e	('BjSA', 'Neutral')	BjSA	Neutral
48695	EX_ala_B_e	GSMM_014	EX_etoh_e	GSMM_119	EX_forglu_e	('BjSA', 'Neutral')	BjSA	Neutral
48701	EX_ala_B_e	GSMM_354	EX_etoh_e	GSMM_119	EX_forglu_e	('BjSA', 'Neutral')	BjSA	Neutral
48703	EX_ala_B_e	GSMM_014	EX_glyc3p_e	GSMM_119	EX_forglu_e	('BjSA', 'Neutral')	BjSA	Neutral
48705	EX_ala_B_e	GSMM_354	EX_glyc3p_e	GSMM_119	EX_forglu_e	('BjSA', 'Neutral')	BjSA	Neutral
48706	EX_ala_B_e	GSMM_014	EX_fald_e	GSMM_119	EX_forglu_e	('BjSA', 'Neutral')	BjSA	Neutral
48713	EX_ala_B_e	GSMM_354	EX_fald_e	GSMM_119	EX_forglu_e	('BjSA', 'Neutral')	BjSA	Neutral
48715	EX_ala_B_e	GSMM_014	EX_rib__D_e	GSMM_119	EX_forglu_e	('BjSA', 'Neutral')	BjSA	Neutral
48721	EX_ala_B_e	GSMM_354	EX_rib__D_e	GSMM_119	EX_forglu_e	('BjSA', 'Neutral')	BjSA	Neutral
48723	EX_ala_B_e	GSMM_014	EX_4hbz_e	GSMM_119	EX_forglu_e	('BjSA', 'Neutral')	BjSA	Neutral
48728	EX_ala_B_e	GSMM_354	EX_4hbz_e	GSMM_119	EX_forglu_e	('BjSA', 'Neutral')	BjSA	Neutral
48729	EX_ala_B_e	GSMM_014	EX_actn__R_e	GSMM_119	EX_forglu_e	('BjSA', 'Neutral')	BjSA	Neutral
48732	EX_ala_B_e	GSMM_354	EX_actn__R_e	GSMM_119	EX_forglu_e	('BjSA', 'Neutral')	BjSA	Neutral
48733	EX_ala_B_e	GSMM_014	EX_spmd_e	GSMM_119	EX_forglu_e	('BjSA', 'Neutral')	BjSA	Neutral
48738	EX_ala_B_e	GSMM_354	EX_spmd_e	GSMM_119	EX_forglu_e	('BjSA', 'Neutral')	BjSA	Neutral
48739	EX_ala_B_e	GSMM_014	EX_glu__L_e	GSMM_119	EX_forglu_e	('BjSA', 'Neutral')	BjSA	Neutral
48744	EX_ala_B_e	GSMM_014	EX_4hbald_e	GSMM_119	EX_forglu_e	('BjSA', 'Neutral')	BjSA	Neutral
48746	EX_ala_B_e	GSMM_354	EX_4hbald_e	GSMM_119	EX_forglu_e	('BjSA', 'Neutral')	BjSA	Neutral
48748	EX_ala_B_e	GSMM_014	EX_cgly_e	GSMM_119	EX_forglu_e	('BjSA', 'Neutral')	BjSA	Neutral
48755	EX_ala_B_e	GSMM_014	EX_glyc_e	GSMM_119	EX_forglu_e	('BjSA', 'Neutral')	BjSA	Neutral
48762	EX_ala_B_e	GSMM_354	EX_glyc_e	GSMM_119	EX_forglu_e	('BjSA', 'Neutral')	BjSA	Neutral
48764	EX_ala_B_e	GSMM_014	EX_fe3pyovd_kt_e	GSMM_119	EX_forglu_e	('BjSA', 'Neutral')	BjSA	Neutral
48772	EX_ala_B_e	GSMM_354	EX_fe3pyovd_kt_e	GSMM_119	EX_forglu_e	('BjSA', 'Neutral')	BjSA	Neutral
48774	EX_ala_B_e	GSMM_014	EX_pyovd_kt_e	GSMM_119	EX_forglu_e	('BjSA', 'Neutral')	BjSA	Neutral
48782	EX_ala_B_e	GSMM_354	EX_pyovd_kt_e	GSMM_119	EX_forglu_e	('BjSA', 'Neutral')	BjSA	Neutral
48784	EX_ala_B_e	GSMM_014	EX_ser__L_e	GSMM_119	EX_forglu_e	('BjSA', 'Neutral')	BjSA	Neutral
48786	EX_ala_B_e	GSMM_354	EX_ser__L_e	GSMM_119	EX_forglu_e	('BjSA', 'Neutral')	BjSA	Neutral
48788	EX_ala_B_e	GSMM_014	EX_urea_e	GSMM_119	EX_forglu_e	('BjSA', 'Neutral')	BjSA	Neutral
48793	EX_ala_B_e	GSMM_354	EX_urea_e	GSMM_119	EX_forglu_e	('BjSA', 'Neutral')	BjSA	Neutral
48795	EX_ala_B_e	GSMM_014	EX_glc__D_e	GSMM_119	EX_forglu_e	('BjSA', 'Neutral')	BjSA	Neutral
48799	EX_ala_B_e	GSMM_354	EX_glc__D_e	GSMM_119	EX_forglu_e	('BjSA', 'Neutral')	BjSA	Neutral
48801	EX_ala_B_e	GSMM_014	EX_inost_e	GSMM_119	EX_forglu_e	('BjSA', 'Neutral')	BjSA	Neutral
48803	EX_ala_B_e	GSMM_354	EX_inost_e	GSMM_119	EX_forglu_e	('BjSA', 'Neutral')	BjSA	Neutral
48804	EX_ala_B_e	GSMM_014	EX_cys__L_e	GSMM_119	EX_forglu_e	('BjSA', 'Neutral')	BjSA	Neutral
48809	EX_ala_B_e	GSMM_354	EX_cys__L_e	GSMM_119	EX_forglu_e	('BjSA', 'Neutral')	BjSA	Neutral
48810	EX_ala_B_e	GSMM_014	EX_orn_e	GSMM_119	EX_forglu_e	('BjSA', 'Neutral')	BjSA	Neutral
48814	EX_ala_B_e	GSMM_354	EX_orn_e	GSMM_119	EX_forglu_e	('BjSA', 'Neutral')	BjSA	Neutral
48816	EX_ala_B_e	GSMM_014	EX_pheme_e	GSMM_119	EX_forglu_e	('BjSA', 'Neutral')	BjSA	Neutral
48835	EX_ala_B_e	GSMM_354	EX_4hba_e	GSMM_119	EX_forglu_e	('BjSA', 'Neutral')	BjSA	Neutral
48842	EX_ala_B_e	GSMM_354	EX_gal_e	GSMM_119	EX_forglu_e	('BjSA', 'Neutral')	BjSA	Neutral
48850	EX_ala_B_e	GSMM_354	EX_ala__D_e	GSMM_119	EX_forglu_e	('BjSA', 'Neutral')	BjSA	Neutral
48874	EX_ala_B_e	GSMM_354	EX_ptrc_e	GSMM_119	EX_forglu_e	('BjSA', 'Neutral')	BjSA	Neutral
48883	EX_ala_B_e	GSMM_354	EX_oxa_e	GSMM_119	EX_forglu_e	('BjSA', 'Neutral')	BjSA	Neutral
48896	EX_ala_B_e	GSMM_354	EX_5dglcn_e	GSMM_119	EX_forglu_e	('BjSA', 'Neutral')	BjSA	Neutral
48907	EX_ala_B_e	GSMM_354	EX_dha_e	GSMM_119	EX_forglu_e	('BjSA', 'Neutral')	BjSA	Neutral
48909	EX_ala_B_e	GSMM_014	EX_5drib_e	GSMM_142	EX_forglu_e	('BjSA', 'NTC')	BjSA	NTC
48917	EX_ala_B_e	GSMM_354	EX_5drib_e	GSMM_142	EX_forglu_e	('BjSA', 'NTC')	BjSA	NTC
48919	EX_ala_B_e	GSMM_014	EX_gthrd_e	GSMM_142	EX_forglu_e	('BjSA', 'NTC')	BjSA	NTC
48924	EX_ala_B_e	GSMM_014	EX_etoh_e	GSMM_142	EX_forglu_e	('BjSA', 'NTC')	BjSA	NTC
48930	EX_ala_B_e	GSMM_354	EX_etoh_e	GSMM_142	EX_forglu_e	('BjSA', 'NTC')	BjSA	NTC
48932	EX_ala_B_e	GSMM_014	EX_glyc3p_e	GSMM_142	EX_forglu_e	('BjSA', 'NTC')	BjSA	NTC
48934	EX_ala_B_e	GSMM_354	EX_glyc3p_e	GSMM_142	EX_forglu_e	('BjSA', 'NTC')	BjSA	NTC
48935	EX_ala_B_e	GSMM_014	EX_ch4s_e	GSMM_142	EX_forglu_e	('BjSA', 'NTC')	BjSA	NTC
48940	EX_ala_B_e	GSMM_354	EX_ch4s_e	GSMM_142	EX_forglu_e	('BjSA', 'NTC')	BjSA	NTC
48942	EX_ala_B_e	GSMM_014	EX_pacald_e	GSMM_142	EX_forglu_e	('BjSA', 'NTC')	BjSA	NTC
48945	EX_ala_B_e	GSMM_014	EX_fald_e	GSMM_142	EX_forglu_e	('BjSA', 'NTC')	BjSA	NTC
48952	EX_ala_B_e	GSMM_354	EX_fald_e	GSMM_142	EX_forglu_e	('BjSA', 'NTC')	BjSA	NTC
48954	EX_ala_B_e	GSMM_014	EX_rib__D_e	GSMM_142	EX_forglu_e	('BjSA', 'NTC')	BjSA	NTC
48960	EX_ala_B_e	GSMM_354	EX_rib__D_e	GSMM_142	EX_forglu_e	('BjSA', 'NTC')	BjSA	NTC
48962	EX_ala_B_e	GSMM_014	EX_4hbz_e	GSMM_142	EX_forglu_e	('BjSA', 'NTC')	BjSA	NTC
48967	EX_ala_B_e	GSMM_354	EX_4hbz_e	GSMM_142	EX_forglu_e	('BjSA', 'NTC')	BjSA	NTC
48968	EX_ala_B_e	GSMM_014	EX_pea_e	GSMM_142	EX_forglu_e	('BjSA', 'NTC')	BjSA	NTC
48970	EX_ala_B_e	GSMM_014	EX_actn__R_e	GSMM_142	EX_forglu_e	('BjSA', 'NTC')	BjSA	NTC
48973	EX_ala_B_e	GSMM_354	EX_actn__R_e	GSMM_142	EX_forglu_e	('BjSA', 'NTC')	BjSA	NTC
48974	EX_ala_B_e	GSMM_014	EX_spmd_e	GSMM_142	EX_forglu_e	('BjSA', 'NTC')	BjSA	NTC
48979	EX_ala_B_e	GSMM_354	EX_spmd_e	GSMM_142	EX_forglu_e	('BjSA', 'NTC')	BjSA	NTC
48980	EX_ala_B_e	GSMM_014	EX_glu__L_e	GSMM_142	EX_forglu_e	('BjSA', 'NTC')	BjSA	NTC
48985	EX_ala_B_e	GSMM_014	EX_4hbald_e	GSMM_142	EX_forglu_e	('BjSA', 'NTC')	BjSA	NTC
48987	EX_ala_B_e	GSMM_354	EX_4hbald_e	GSMM_142	EX_forglu_e	('BjSA', 'NTC')	BjSA	NTC
48989	EX_ala_B_e	GSMM_014	EX_cgly_e	GSMM_142	EX_forglu_e	('BjSA', 'NTC')	BjSA	NTC
48996	EX_ala_B_e	GSMM_014	EX_glyc_e	GSMM_142	EX_forglu_e	('BjSA', 'NTC')	BjSA	NTC
49003	EX_ala_B_e	GSMM_354	EX_glyc_e	GSMM_142	EX_forglu_e	('BjSA', 'NTC')	BjSA	NTC
49005	EX_ala_B_e	GSMM_014	EX_fe3pyovd_kt_e	GSMM_142	EX_forglu_e	('BjSA', 'NTC')	BjSA	NTC
49013	EX_ala_B_e	GSMM_354	EX_fe3pyovd_kt_e	GSMM_142	EX_forglu_e	('BjSA', 'NTC')	BjSA	NTC
49015	EX_ala_B_e	GSMM_014	EX_pyovd_kt_e	GSMM_142	EX_forglu_e	('BjSA', 'NTC')	BjSA	NTC
49023	EX_ala_B_e	GSMM_354	EX_pyovd_kt_e	GSMM_142	EX_forglu_e	('BjSA', 'NTC')	BjSA	NTC
49025	EX_ala_B_e	GSMM_014	EX_ser__L_e	GSMM_142	EX_forglu_e	('BjSA', 'NTC')	BjSA	NTC
49027	EX_ala_B_e	GSMM_354	EX_ser__L_e	GSMM_142	EX_forglu_e	('BjSA', 'NTC')	BjSA	NTC
49029	EX_ala_B_e	GSMM_014	EX_ind3ac_e	GSMM_142	EX_forglu_e	('BjSA', 'NTC')	BjSA	NTC
49037	EX_ala_B_e	GSMM_354	EX_ind3ac_e	GSMM_142	EX_forglu_e	('BjSA', 'NTC')	BjSA	NTC
49039	EX_ala_B_e	GSMM_014	EX_urea_e	GSMM_142	EX_forglu_e	('BjSA', 'NTC')	BjSA	NTC
49044	EX_ala_B_e	GSMM_354	EX_urea_e	GSMM_142	EX_forglu_e	('BjSA', 'NTC')	BjSA	NTC
49046	EX_ala_B_e	GSMM_014	EX_glc__D_e	GSMM_142	EX_forglu_e	('BjSA', 'NTC')	BjSA	NTC
49050	EX_ala_B_e	GSMM_354	EX_glc__D_e	GSMM_142	EX_forglu_e	('BjSA', 'NTC')	BjSA	NTC
49052	EX_ala_B_e	GSMM_014	EX_inost_e	GSMM_142	EX_forglu_e	('BjSA', 'NTC')	BjSA	NTC
49054	EX_ala_B_e	GSMM_354	EX_inost_e	GSMM_142	EX_forglu_e	('BjSA', 'NTC')	BjSA	NTC
49055	EX_ala_B_e	GSMM_014	EX_chol_e	GSMM_142	EX_forglu_e	('BjSA', 'NTC')	BjSA	NTC
49058	EX_ala_B_e	GSMM_354	EX_chol_e	GSMM_142	EX_forglu_e	('BjSA', 'NTC')	BjSA	NTC
49060	EX_ala_B_e	GSMM_014	EX_cys__L_e	GSMM_142	EX_forglu_e	('BjSA', 'NTC')	BjSA	NTC
49065	EX_ala_B_e	GSMM_354	EX_cys__L_e	GSMM_142	EX_forglu_e	('BjSA', 'NTC')	BjSA	NTC
49066	EX_ala_B_e	GSMM_014	EX_orn_e	GSMM_142	EX_forglu_e	('BjSA', 'NTC')	BjSA	NTC
49070	EX_ala_B_e	GSMM_354	EX_orn_e	GSMM_142	EX_forglu_e	('BjSA', 'NTC')	BjSA	NTC
49072	EX_ala_B_e	GSMM_014	EX_pheme_e	GSMM_142	EX_forglu_e	('BjSA', 'NTC')	BjSA	NTC
49091	EX_ala_B_e	GSMM_354	EX_4hba_e	GSMM_142	EX_forglu_e	('BjSA', 'NTC')	BjSA	NTC
49098	EX_ala_B_e	GSMM_354	EX_gal_e	GSMM_142	EX_forglu_e	('BjSA', 'NTC')	BjSA	NTC
49106	EX_ala_B_e	GSMM_354	EX_ala__D_e	GSMM_142	EX_forglu_e	('BjSA', 'NTC')	BjSA	NTC
49130	EX_ala_B_e	GSMM_354	EX_ptrc_e	GSMM_142	EX_forglu_e	('BjSA', 'NTC')	BjSA	NTC
49140	EX_ala_B_e	GSMM_354	EX_oxa_e	GSMM_142	EX_forglu_e	('BjSA', 'NTC')	BjSA	NTC
49163	EX_ala_B_e	GSMM_354	EX_istfrnA_e	GSMM_142	EX_forglu_e	('BjSA', 'NTC')	BjSA	NTC
49167	EX_ala_B_e	GSMM_354	EX_stfrnA_e	GSMM_142	EX_forglu_e	('BjSA', 'NTC')	BjSA	NTC
49168	EX_ala_B_e	GSMM_014	EX_5drib_e	GSMM_316	EX_forglu_e	('BjSA', 'Neutral')	BjSA	Neutral
49176	EX_ala_B_e	GSMM_354	EX_5drib_e	GSMM_316	EX_forglu_e	('BjSA', 'Neutral')	BjSA	Neutral
49178	EX_ala_B_e	GSMM_014	EX_gthrd_e	GSMM_316	EX_forglu_e	('BjSA', 'Neutral')	BjSA	Neutral
49183	EX_ala_B_e	GSMM_014	EX_etoh_e	GSMM_316	EX_forglu_e	('BjSA', 'Neutral')	BjSA	Neutral
49189	EX_ala_B_e	GSMM_354	EX_etoh_e	GSMM_316	EX_forglu_e	('BjSA', 'Neutral')	BjSA	Neutral
49191	EX_ala_B_e	GSMM_014	EX_glyc3p_e	GSMM_316	EX_forglu_e	('BjSA', 'Neutral')	BjSA	Neutral
49193	EX_ala_B_e	GSMM_354	EX_glyc3p_e	GSMM_316	EX_forglu_e	('BjSA', 'Neutral')	BjSA	Neutral
49194	EX_ala_B_e	GSMM_014	EX_5mdru1p_e	GSMM_316	EX_forglu_e	('BjSA', 'Neutral')	BjSA	Neutral
49198	EX_ala_B_e	GSMM_354	EX_5mdru1p_e	GSMM_316	EX_forglu_e	('BjSA', 'Neutral')	BjSA	Neutral
49199	EX_ala_B_e	GSMM_014	EX_pacald_e	GSMM_316	EX_forglu_e	('BjSA', 'Neutral')	BjSA	Neutral
49202	EX_ala_B_e	GSMM_014	EX_fald_e	GSMM_316	EX_forglu_e	('BjSA', 'Neutral')	BjSA	Neutral
49209	EX_ala_B_e	GSMM_354	EX_fald_e	GSMM_316	EX_forglu_e	('BjSA', 'Neutral')	BjSA	Neutral
49211	EX_ala_B_e	GSMM_014	EX_rib__D_e	GSMM_316	EX_forglu_e	('BjSA', 'Neutral')	BjSA	Neutral
49217	EX_ala_B_e	GSMM_354	EX_rib__D_e	GSMM_316	EX_forglu_e	('BjSA', 'Neutral')	BjSA	Neutral
49219	EX_ala_B_e	GSMM_014	EX_4hbz_e	GSMM_316	EX_forglu_e	('BjSA', 'Neutral')	BjSA	Neutral
49224	EX_ala_B_e	GSMM_354	EX_4hbz_e	GSMM_316	EX_forglu_e	('BjSA', 'Neutral')	BjSA	Neutral
49225	EX_ala_B_e	GSMM_014	EX_pea_e	GSMM_316	EX_forglu_e	('BjSA', 'Neutral')	BjSA	Neutral
49227	EX_ala_B_e	GSMM_014	EX_actn__R_e	GSMM_316	EX_forglu_e	('BjSA', 'Neutral')	BjSA	Neutral
49230	EX_ala_B_e	GSMM_354	EX_actn__R_e	GSMM_316	EX_forglu_e	('BjSA', 'Neutral')	BjSA	Neutral
49231	EX_ala_B_e	GSMM_014	EX_spmd_e	GSMM_316	EX_forglu_e	('BjSA', 'Neutral')	BjSA	Neutral
49236	EX_ala_B_e	GSMM_354	EX_spmd_e	GSMM_316	EX_forglu_e	('BjSA', 'Neutral')	BjSA	Neutral
49237	EX_ala_B_e	GSMM_014	EX_glu__L_e	GSMM_316	EX_forglu_e	('BjSA', 'Neutral')	BjSA	Neutral
49242	EX_ala_B_e	GSMM_014	EX_4hbald_e	GSMM_316	EX_forglu_e	('BjSA', 'Neutral')	BjSA	Neutral
49244	EX_ala_B_e	GSMM_354	EX_4hbald_e	GSMM_316	EX_forglu_e	('BjSA', 'Neutral')	BjSA	Neutral
49246	EX_ala_B_e	GSMM_014	EX_cgly_e	GSMM_316	EX_forglu_e	('BjSA', 'Neutral')	BjSA	Neutral
49253	EX_ala_B_e	GSMM_014	EX_glyc_e	GSMM_316	EX_forglu_e	('BjSA', 'Neutral')	BjSA	Neutral
49260	EX_ala_B_e	GSMM_354	EX_glyc_e	GSMM_316	EX_forglu_e	('BjSA', 'Neutral')	BjSA	Neutral
49262	EX_ala_B_e	GSMM_014	EX_fe3pyovd_kt_e	GSMM_316	EX_forglu_e	('BjSA', 'Neutral')	BjSA	Neutral
49270	EX_ala_B_e	GSMM_354	EX_fe3pyovd_kt_e	GSMM_316	EX_forglu_e	('BjSA', 'Neutral')	BjSA	Neutral
49272	EX_ala_B_e	GSMM_014	EX_pyovd_kt_e	GSMM_316	EX_forglu_e	('BjSA', 'Neutral')	BjSA	Neutral
49280	EX_ala_B_e	GSMM_354	EX_pyovd_kt_e	GSMM_316	EX_forglu_e	('BjSA', 'Neutral')	BjSA	Neutral
49282	EX_ala_B_e	GSMM_014	EX_ser__L_e	GSMM_316	EX_forglu_e	('BjSA', 'Neutral')	BjSA	Neutral
49284	EX_ala_B_e	GSMM_354	EX_ser__L_e	GSMM_316	EX_forglu_e	('BjSA', 'Neutral')	BjSA	Neutral
49286	EX_ala_B_e	GSMM_014	EX_ind3ac_e	GSMM_316	EX_forglu_e	('BjSA', 'Neutral')	BjSA	Neutral
49294	EX_ala_B_e	GSMM_354	EX_ind3ac_e	GSMM_316	EX_forglu_e	('BjSA', 'Neutral')	BjSA	Neutral
49296	EX_ala_B_e	GSMM_014	EX_urea_e	GSMM_316	EX_forglu_e	('BjSA', 'Neutral')	BjSA	Neutral
49301	EX_ala_B_e	GSMM_354	EX_urea_e	GSMM_316	EX_forglu_e	('BjSA', 'Neutral')	BjSA	Neutral
49303	EX_ala_B_e	GSMM_014	EX_glc__D_e	GSMM_316	EX_forglu_e	('BjSA', 'Neutral')	BjSA	Neutral
49307	EX_ala_B_e	GSMM_354	EX_glc__D_e	GSMM_316	EX_forglu_e	('BjSA', 'Neutral')	BjSA	Neutral
49309	EX_ala_B_e	GSMM_014	EX_chol_e	GSMM_316	EX_forglu_e	('BjSA', 'Neutral')	BjSA	Neutral
49312	EX_ala_B_e	GSMM_354	EX_chol_e	GSMM_316	EX_forglu_e	('BjSA', 'Neutral')	BjSA	Neutral
49314	EX_ala_B_e	GSMM_014	EX_cys__L_e	GSMM_316	EX_forglu_e	('BjSA', 'Neutral')	BjSA	Neutral
49319	EX_ala_B_e	GSMM_354	EX_cys__L_e	GSMM_316	EX_forglu_e	('BjSA', 'Neutral')	BjSA	Neutral
49320	EX_ala_B_e	GSMM_014	EX_orn_e	GSMM_316	EX_forglu_e	('BjSA', 'Neutral')	BjSA	Neutral
49324	EX_ala_B_e	GSMM_354	EX_orn_e	GSMM_316	EX_forglu_e	('BjSA', 'Neutral')	BjSA	Neutral
49326	EX_ala_B_e	GSMM_014	EX_pheme_e	GSMM_316	EX_forglu_e	('BjSA', 'Neutral')	BjSA	Neutral
49349	EX_ala_B_e	GSMM_354	EX_gal_e	GSMM_316	EX_forglu_e	('BjSA', 'Neutral')	BjSA	Neutral
49378	EX_ala_B_e	GSMM_354	EX_ptrc_e	GSMM_316	EX_forglu_e	('BjSA', 'Neutral')	BjSA	Neutral
49388	EX_ala_B_e	GSMM_354	EX_oxa_e	GSMM_316	EX_forglu_e	('BjSA', 'Neutral')	BjSA	Neutral
49401	EX_ala_B_e	GSMM_354	EX_5dglcn_e	GSMM_316	EX_forglu_e	('BjSA', 'Neutral')	BjSA	Neutral
49407	EX_ala_B_e	GSMM_354	EX_glcr_e	GSMM_316	EX_forglu_e	('BjSA', 'Neutral')	BjSA	Neutral
49410	EX_ala_B_e	GSMM_354	EX_udcpp_e	GSMM_316	EX_forglu_e	('BjSA', 'Neutral')	BjSA	Neutral
49419	EX_ala_B_e	GSMM_014	EX_gthrd_e	GSMM_030	EX_forglu_e	('BjSA', 'Neutral')	BjSA	Neutral
49424	EX_ala_B_e	GSMM_014	EX_etoh_e	GSMM_030	EX_forglu_e	('BjSA', 'Neutral')	BjSA	Neutral
49430	EX_ala_B_e	GSMM_354	EX_etoh_e	GSMM_030	EX_forglu_e	('BjSA', 'Neutral')	BjSA	Neutral
49432	EX_ala_B_e	GSMM_014	EX_glyc3p_e	GSMM_030	EX_forglu_e	('BjSA', 'Neutral')	BjSA	Neutral
49434	EX_ala_B_e	GSMM_354	EX_glyc3p_e	GSMM_030	EX_forglu_e	('BjSA', 'Neutral')	BjSA	Neutral
49435	EX_ala_B_e	GSMM_014	EX_fald_e	GSMM_030	EX_forglu_e	('BjSA', 'Neutral')	BjSA	Neutral
49442	EX_ala_B_e	GSMM_354	EX_fald_e	GSMM_030	EX_forglu_e	('BjSA', 'Neutral')	BjSA	Neutral
49444	EX_ala_B_e	GSMM_014	EX_rib__D_e	GSMM_030	EX_forglu_e	('BjSA', 'Neutral')	BjSA	Neutral
49450	EX_ala_B_e	GSMM_354	EX_rib__D_e	GSMM_030	EX_forglu_e	('BjSA', 'Neutral')	BjSA	Neutral
49452	EX_ala_B_e	GSMM_014	EX_4hbz_e	GSMM_030	EX_forglu_e	('BjSA', 'Neutral')	BjSA	Neutral
49457	EX_ala_B_e	GSMM_354	EX_4hbz_e	GSMM_030	EX_forglu_e	('BjSA', 'Neutral')	BjSA	Neutral
49458	EX_ala_B_e	GSMM_014	EX_actn__R_e	GSMM_030	EX_forglu_e	('BjSA', 'Neutral')	BjSA	Neutral
49461	EX_ala_B_e	GSMM_354	EX_actn__R_e	GSMM_030	EX_forglu_e	('BjSA', 'Neutral')	BjSA	Neutral
49462	EX_ala_B_e	GSMM_014	EX_spmd_e	GSMM_030	EX_forglu_e	('BjSA', 'Neutral')	BjSA	Neutral
49467	EX_ala_B_e	GSMM_354	EX_spmd_e	GSMM_030	EX_forglu_e	('BjSA', 'Neutral')	BjSA	Neutral
49468	EX_ala_B_e	GSMM_014	EX_glu__L_e	GSMM_030	EX_forglu_e	('BjSA', 'Neutral')	BjSA	Neutral
49473	EX_ala_B_e	GSMM_014	EX_4hbald_e	GSMM_030	EX_forglu_e	('BjSA', 'Neutral')	BjSA	Neutral
49475	EX_ala_B_e	GSMM_354	EX_4hbald_e	GSMM_030	EX_forglu_e	('BjSA', 'Neutral')	BjSA	Neutral
49477	EX_ala_B_e	GSMM_014	EX_cgly_e	GSMM_030	EX_forglu_e	('BjSA', 'Neutral')	BjSA	Neutral
49484	EX_ala_B_e	GSMM_014	EX_glyc_e	GSMM_030	EX_forglu_e	('BjSA', 'Neutral')	BjSA	Neutral
49491	EX_ala_B_e	GSMM_354	EX_glyc_e	GSMM_030	EX_forglu_e	('BjSA', 'Neutral')	BjSA	Neutral
49493	EX_ala_B_e	GSMM_014	EX_fe3pyovd_kt_e	GSMM_030	EX_forglu_e	('BjSA', 'Neutral')	BjSA	Neutral
49501	EX_ala_B_e	GSMM_354	EX_fe3pyovd_kt_e	GSMM_030	EX_forglu_e	('BjSA', 'Neutral')	BjSA	Neutral
49503	EX_ala_B_e	GSMM_014	EX_pyovd_kt_e	GSMM_030	EX_forglu_e	('BjSA', 'Neutral')	BjSA	Neutral
49511	EX_ala_B_e	GSMM_354	EX_pyovd_kt_e	GSMM_030	EX_forglu_e	('BjSA', 'Neutral')	BjSA	Neutral
49513	EX_ala_B_e	GSMM_014	EX_ser__L_e	GSMM_030	EX_forglu_e	('BjSA', 'Neutral')	BjSA	Neutral
49515	EX_ala_B_e	GSMM_354	EX_ser__L_e	GSMM_030	EX_forglu_e	('BjSA', 'Neutral')	BjSA	Neutral
49517	EX_ala_B_e	GSMM_014	EX_ind3ac_e	GSMM_030	EX_forglu_e	('BjSA', 'Neutral')	BjSA	Neutral
49525	EX_ala_B_e	GSMM_354	EX_ind3ac_e	GSMM_030	EX_forglu_e	('BjSA', 'Neutral')	BjSA	Neutral
49527	EX_ala_B_e	GSMM_014	EX_urea_e	GSMM_030	EX_forglu_e	('BjSA', 'Neutral')	BjSA	Neutral
49532	EX_ala_B_e	GSMM_354	EX_urea_e	GSMM_030	EX_forglu_e	('BjSA', 'Neutral')	BjSA	Neutral
49534	EX_ala_B_e	GSMM_014	EX_glc__D_e	GSMM_030	EX_forglu_e	('BjSA', 'Neutral')	BjSA	Neutral
49538	EX_ala_B_e	GSMM_354	EX_glc__D_e	GSMM_030	EX_forglu_e	('BjSA', 'Neutral')	BjSA	Neutral
49540	EX_ala_B_e	GSMM_014	EX_inost_e	GSMM_030	EX_forglu_e	('BjSA', 'Neutral')	BjSA	Neutral
49542	EX_ala_B_e	GSMM_354	EX_inost_e	GSMM_030	EX_forglu_e	('BjSA', 'Neutral')	BjSA	Neutral
49543	EX_ala_B_e	GSMM_014	EX_chol_e	GSMM_030	EX_forglu_e	('BjSA', 'Neutral')	BjSA	Neutral
49546	EX_ala_B_e	GSMM_354	EX_chol_e	GSMM_030	EX_forglu_e	('BjSA', 'Neutral')	BjSA	Neutral
49548	EX_ala_B_e	GSMM_014	EX_cys__L_e	GSMM_030	EX_forglu_e	('BjSA', 'Neutral')	BjSA	Neutral
49553	EX_ala_B_e	GSMM_354	EX_cys__L_e	GSMM_030	EX_forglu_e	('BjSA', 'Neutral')	BjSA	Neutral
49554	EX_ala_B_e	GSMM_014	EX_orn_e	GSMM_030	EX_forglu_e	('BjSA', 'Neutral')	BjSA	Neutral
49558	EX_ala_B_e	GSMM_354	EX_orn_e	GSMM_030	EX_forglu_e	('BjSA', 'Neutral')	BjSA	Neutral
49560	EX_ala_B_e	GSMM_014	EX_pheme_e	GSMM_030	EX_forglu_e	('BjSA', 'Neutral')	BjSA	Neutral
49584	EX_ala_B_e	GSMM_354	EX_4hba_e	GSMM_030	EX_forglu_e	('BjSA', 'Neutral')	BjSA	Neutral
49591	EX_ala_B_e	GSMM_354	EX_gal_e	GSMM_030	EX_forglu_e	('BjSA', 'Neutral')	BjSA	Neutral
49617	EX_ala_B_e	GSMM_354	EX_ptrc_e	GSMM_030	EX_forglu_e	('BjSA', 'Neutral')	BjSA	Neutral
49627	EX_ala_B_e	GSMM_354	EX_oxa_e	GSMM_030	EX_forglu_e	('BjSA', 'Neutral')	BjSA	Neutral
49651	EX_ala_B_e	GSMM_014	EX_gthrd_e	GSMM_154	EX_forglu_e	('BjSA', 'Neutral')	BjSA	Neutral
49656	EX_ala_B_e	GSMM_014	EX_etoh_e	GSMM_154	EX_forglu_e	('BjSA', 'Neutral')	BjSA	Neutral
49662	EX_ala_B_e	GSMM_354	EX_etoh_e	GSMM_154	EX_forglu_e	('BjSA', 'Neutral')	BjSA	Neutral
49664	EX_ala_B_e	GSMM_014	EX_glyc3p_e	GSMM_154	EX_forglu_e	('BjSA', 'Neutral')	BjSA	Neutral
49666	EX_ala_B_e	GSMM_354	EX_glyc3p_e	GSMM_154	EX_forglu_e	('BjSA', 'Neutral')	BjSA	Neutral
49667	EX_ala_B_e	GSMM_014	EX_fald_e	GSMM_154	EX_forglu_e	('BjSA', 'Neutral')	BjSA	Neutral
49674	EX_ala_B_e	GSMM_354	EX_fald_e	GSMM_154	EX_forglu_e	('BjSA', 'Neutral')	BjSA	Neutral
49676	EX_ala_B_e	GSMM_014	EX_rib__D_e	GSMM_154	EX_forglu_e	('BjSA', 'Neutral')	BjSA	Neutral
49682	EX_ala_B_e	GSMM_354	EX_rib__D_e	GSMM_154	EX_forglu_e	('BjSA', 'Neutral')	BjSA	Neutral
49684	EX_ala_B_e	GSMM_014	EX_actn__R_e	GSMM_154	EX_forglu_e	('BjSA', 'Neutral')	BjSA	Neutral
49687	EX_ala_B_e	GSMM_354	EX_actn__R_e	GSMM_154	EX_forglu_e	('BjSA', 'Neutral')	BjSA	Neutral
49688	EX_ala_B_e	GSMM_014	EX_spmd_e	GSMM_154	EX_forglu_e	('BjSA', 'Neutral')	BjSA	Neutral
49693	EX_ala_B_e	GSMM_354	EX_spmd_e	GSMM_154	EX_forglu_e	('BjSA', 'Neutral')	BjSA	Neutral
49694	EX_ala_B_e	GSMM_014	EX_glu__L_e	GSMM_154	EX_forglu_e	('BjSA', 'Neutral')	BjSA	Neutral
49699	EX_ala_B_e	GSMM_014	EX_cgly_e	GSMM_154	EX_forglu_e	('BjSA', 'Neutral')	BjSA	Neutral
49706	EX_ala_B_e	GSMM_014	EX_glyc_e	GSMM_154	EX_forglu_e	('BjSA', 'Neutral')	BjSA	Neutral
49713	EX_ala_B_e	GSMM_354	EX_glyc_e	GSMM_154	EX_forglu_e	('BjSA', 'Neutral')	BjSA	Neutral
49715	EX_ala_B_e	GSMM_014	EX_fe3pyovd_kt_e	GSMM_154	EX_forglu_e	('BjSA', 'Neutral')	BjSA	Neutral
49723	EX_ala_B_e	GSMM_354	EX_fe3pyovd_kt_e	GSMM_154	EX_forglu_e	('BjSA', 'Neutral')	BjSA	Neutral
49725	EX_ala_B_e	GSMM_014	EX_pyovd_kt_e	GSMM_154	EX_forglu_e	('BjSA', 'Neutral')	BjSA	Neutral
49733	EX_ala_B_e	GSMM_354	EX_pyovd_kt_e	GSMM_154	EX_forglu_e	('BjSA', 'Neutral')	BjSA	Neutral
49735	EX_ala_B_e	GSMM_014	EX_ser__L_e	GSMM_154	EX_forglu_e	('BjSA', 'Neutral')	BjSA	Neutral
49737	EX_ala_B_e	GSMM_354	EX_ser__L_e	GSMM_154	EX_forglu_e	('BjSA', 'Neutral')	BjSA	Neutral
49739	EX_ala_B_e	GSMM_014	EX_ind3ac_e	GSMM_154	EX_forglu_e	('BjSA', 'Neutral')	BjSA	Neutral
49747	EX_ala_B_e	GSMM_354	EX_ind3ac_e	GSMM_154	EX_forglu_e	('BjSA', 'Neutral')	BjSA	Neutral
49749	EX_ala_B_e	GSMM_014	EX_urea_e	GSMM_154	EX_forglu_e	('BjSA', 'Neutral')	BjSA	Neutral
49754	EX_ala_B_e	GSMM_354	EX_urea_e	GSMM_154	EX_forglu_e	('BjSA', 'Neutral')	BjSA	Neutral
49756	EX_ala_B_e	GSMM_014	EX_glc__D_e	GSMM_154	EX_forglu_e	('BjSA', 'Neutral')	BjSA	Neutral
49760	EX_ala_B_e	GSMM_354	EX_glc__D_e	GSMM_154	EX_forglu_e	('BjSA', 'Neutral')	BjSA	Neutral
49762	EX_ala_B_e	GSMM_014	EX_inost_e	GSMM_154	EX_forglu_e	('BjSA', 'Neutral')	BjSA	Neutral
49764	EX_ala_B_e	GSMM_354	EX_inost_e	GSMM_154	EX_forglu_e	('BjSA', 'Neutral')	BjSA	Neutral
49765	EX_ala_B_e	GSMM_014	EX_chol_e	GSMM_154	EX_forglu_e	('BjSA', 'Neutral')	BjSA	Neutral
49768	EX_ala_B_e	GSMM_354	EX_chol_e	GSMM_154	EX_forglu_e	('BjSA', 'Neutral')	BjSA	Neutral
49770	EX_ala_B_e	GSMM_014	EX_cys__L_e	GSMM_154	EX_forglu_e	('BjSA', 'Neutral')	BjSA	Neutral
49775	EX_ala_B_e	GSMM_354	EX_cys__L_e	GSMM_154	EX_forglu_e	('BjSA', 'Neutral')	BjSA	Neutral
49776	EX_ala_B_e	GSMM_014	EX_orn_e	GSMM_154	EX_forglu_e	('BjSA', 'Neutral')	BjSA	Neutral
49780	EX_ala_B_e	GSMM_354	EX_orn_e	GSMM_154	EX_forglu_e	('BjSA', 'Neutral')	BjSA	Neutral
49782	EX_ala_B_e	GSMM_014	EX_pheme_e	GSMM_154	EX_forglu_e	('BjSA', 'Neutral')	BjSA	Neutral
49808	EX_ala_B_e	GSMM_354	EX_gal_e	GSMM_154	EX_forglu_e	('BjSA', 'Neutral')	BjSA	Neutral
49829	EX_ala_B_e	GSMM_354	EX_ptrc_e	GSMM_154	EX_forglu_e	('BjSA', 'Neutral')	BjSA	Neutral
49838	EX_ala_B_e	GSMM_354	EX_oxa_e	GSMM_154	EX_forglu_e	('BjSA', 'Neutral')	BjSA	Neutral
49853	EX_ala_B_e	GSMM_354	EX_5dglcn_e	GSMM_154	EX_forglu_e	('BjSA', 'Neutral')	BjSA	Neutral
49856	EX_ala_B_e	GSMM_354	EX_glcr_e	GSMM_154	EX_forglu_e	('BjSA', 'Neutral')	BjSA	Neutral
49864	EX_ala_B_e	GSMM_014	EX_gthrd_e	GSMM_343	EX_forglu_e	('BjSA', 'Neutral')	BjSA	Neutral
49869	EX_ala_B_e	GSMM_014	EX_etoh_e	GSMM_343	EX_forglu_e	('BjSA', 'Neutral')	BjSA	Neutral
49875	EX_ala_B_e	GSMM_354	EX_etoh_e	GSMM_343	EX_forglu_e	('BjSA', 'Neutral')	BjSA	Neutral
49877	EX_ala_B_e	GSMM_014	EX_glyc3p_e	GSMM_343	EX_forglu_e	('BjSA', 'Neutral')	BjSA	Neutral
49879	EX_ala_B_e	GSMM_354	EX_glyc3p_e	GSMM_343	EX_forglu_e	('BjSA', 'Neutral')	BjSA	Neutral
49880	EX_ala_B_e	GSMM_014	EX_pacald_e	GSMM_343	EX_forglu_e	('BjSA', 'Neutral')	BjSA	Neutral
49883	EX_ala_B_e	GSMM_014	EX_fald_e	GSMM_343	EX_forglu_e	('BjSA', 'Neutral')	BjSA	Neutral
49890	EX_ala_B_e	GSMM_354	EX_fald_e	GSMM_343	EX_forglu_e	('BjSA', 'Neutral')	BjSA	Neutral
49892	EX_ala_B_e	GSMM_014	EX_rib__D_e	GSMM_343	EX_forglu_e	('BjSA', 'Neutral')	BjSA	Neutral
49898	EX_ala_B_e	GSMM_354	EX_rib__D_e	GSMM_343	EX_forglu_e	('BjSA', 'Neutral')	BjSA	Neutral
49900	EX_ala_B_e	GSMM_014	EX_4hbz_e	GSMM_343	EX_forglu_e	('BjSA', 'Neutral')	BjSA	Neutral
49905	EX_ala_B_e	GSMM_354	EX_4hbz_e	GSMM_343	EX_forglu_e	('BjSA', 'Neutral')	BjSA	Neutral
49906	EX_ala_B_e	GSMM_014	EX_actn__R_e	GSMM_343	EX_forglu_e	('BjSA', 'Neutral')	BjSA	Neutral
49909	EX_ala_B_e	GSMM_354	EX_actn__R_e	GSMM_343	EX_forglu_e	('BjSA', 'Neutral')	BjSA	Neutral
49910	EX_ala_B_e	GSMM_014	EX_spmd_e	GSMM_343	EX_forglu_e	('BjSA', 'Neutral')	BjSA	Neutral
49915	EX_ala_B_e	GSMM_354	EX_spmd_e	GSMM_343	EX_forglu_e	('BjSA', 'Neutral')	BjSA	Neutral
49916	EX_ala_B_e	GSMM_014	EX_glu__L_e	GSMM_343	EX_forglu_e	('BjSA', 'Neutral')	BjSA	Neutral
49921	EX_ala_B_e	GSMM_014	EX_4hbald_e	GSMM_343	EX_forglu_e	('BjSA', 'Neutral')	BjSA	Neutral
49923	EX_ala_B_e	GSMM_354	EX_4hbald_e	GSMM_343	EX_forglu_e	('BjSA', 'Neutral')	BjSA	Neutral
49925	EX_ala_B_e	GSMM_014	EX_cgly_e	GSMM_343	EX_forglu_e	('BjSA', 'Neutral')	BjSA	Neutral
49932	EX_ala_B_e	GSMM_014	EX_glyc_e	GSMM_343	EX_forglu_e	('BjSA', 'Neutral')	BjSA	Neutral
49939	EX_ala_B_e	GSMM_354	EX_glyc_e	GSMM_343	EX_forglu_e	('BjSA', 'Neutral')	BjSA	Neutral
49941	EX_ala_B_e	GSMM_014	EX_fe3pyovd_kt_e	GSMM_343	EX_forglu_e	('BjSA', 'Neutral')	BjSA	Neutral
49949	EX_ala_B_e	GSMM_354	EX_fe3pyovd_kt_e	GSMM_343	EX_forglu_e	('BjSA', 'Neutral')	BjSA	Neutral
49951	EX_ala_B_e	GSMM_014	EX_pyovd_kt_e	GSMM_343	EX_forglu_e	('BjSA', 'Neutral')	BjSA	Neutral
49959	EX_ala_B_e	GSMM_354	EX_pyovd_kt_e	GSMM_343	EX_forglu_e	('BjSA', 'Neutral')	BjSA	Neutral
49961	EX_ala_B_e	GSMM_014	EX_ser__L_e	GSMM_343	EX_forglu_e	('BjSA', 'Neutral')	BjSA	Neutral
49963	EX_ala_B_e	GSMM_354	EX_ser__L_e	GSMM_343	EX_forglu_e	('BjSA', 'Neutral')	BjSA	Neutral
49965	EX_ala_B_e	GSMM_014	EX_ind3ac_e	GSMM_343	EX_forglu_e	('BjSA', 'Neutral')	BjSA	Neutral
49973	EX_ala_B_e	GSMM_354	EX_ind3ac_e	GSMM_343	EX_forglu_e	('BjSA', 'Neutral')	BjSA	Neutral
49975	EX_ala_B_e	GSMM_014	EX_urea_e	GSMM_343	EX_forglu_e	('BjSA', 'Neutral')	BjSA	Neutral
49980	EX_ala_B_e	GSMM_354	EX_urea_e	GSMM_343	EX_forglu_e	('BjSA', 'Neutral')	BjSA	Neutral
49982	EX_ala_B_e	GSMM_014	EX_glc__D_e	GSMM_343	EX_forglu_e	('BjSA', 'Neutral')	BjSA	Neutral
49986	EX_ala_B_e	GSMM_354	EX_glc__D_e	GSMM_343	EX_forglu_e	('BjSA', 'Neutral')	BjSA	Neutral
49988	EX_ala_B_e	GSMM_014	EX_chol_e	GSMM_343	EX_forglu_e	('BjSA', 'Neutral')	BjSA	Neutral
49991	EX_ala_B_e	GSMM_354	EX_chol_e	GSMM_343	EX_forglu_e	('BjSA', 'Neutral')	BjSA	Neutral
49993	EX_ala_B_e	GSMM_014	EX_cys__L_e	GSMM_343	EX_forglu_e	('BjSA', 'Neutral')	BjSA	Neutral
49998	EX_ala_B_e	GSMM_354	EX_cys__L_e	GSMM_343	EX_forglu_e	('BjSA', 'Neutral')	BjSA	Neutral
49999	EX_ala_B_e	GSMM_014	EX_orn_e	GSMM_343	EX_forglu_e	('BjSA', 'Neutral')	BjSA	Neutral
50003	EX_ala_B_e	GSMM_354	EX_orn_e	GSMM_343	EX_forglu_e	('BjSA', 'Neutral')	BjSA	Neutral
50005	EX_ala_B_e	GSMM_014	EX_pheme_e	GSMM_343	EX_forglu_e	('BjSA', 'Neutral')	BjSA	Neutral
50026	EX_ala_B_e	GSMM_354	EX_4hba_e	GSMM_343	EX_forglu_e	('BjSA', 'Neutral')	BjSA	Neutral
50033	EX_ala_B_e	GSMM_354	EX_gal_e	GSMM_343	EX_forglu_e	('BjSA', 'Neutral')	BjSA	Neutral
50041	EX_ala_B_e	GSMM_354	EX_ala__D_e	GSMM_343	EX_forglu_e	('BjSA', 'Neutral')	BjSA	Neutral
50070	EX_ala_B_e	GSMM_354	EX_ptrc_e	GSMM_343	EX_forglu_e	('BjSA', 'Neutral')	BjSA	Neutral
50080	EX_ala_B_e	GSMM_354	EX_oxa_e	GSMM_343	EX_forglu_e	('BjSA', 'Neutral')	BjSA	Neutral
50093	EX_ala_B_e	GSMM_354	EX_5dglcn_e	GSMM_343	EX_forglu_e	('BjSA', 'Neutral')	BjSA	Neutral
50097	EX_ala_B_e	GSMM_354	EX_glcr_e	GSMM_343	EX_forglu_e	('BjSA', 'Neutral')	BjSA	Neutral
50107	EX_ala_B_e	GSMM_014	EX_5drib_e	GSMM_017	EX_prealg_MG_14_e	('BjSA', 'BjSA')	BjSA	BjSA
50115	EX_ala_B_e	GSMM_354	EX_5drib_e	GSMM_017	EX_prealg_MG_14_e	('BjSA', 'BjSA')	BjSA	BjSA
50117	EX_ala_B_e	GSMM_014	EX_gthrd_e	GSMM_017	EX_prealg_MG_14_e	('BjSA', 'BjSA')	BjSA	BjSA
50122	EX_ala_B_e	GSMM_014	EX_etoh_e	GSMM_017	EX_prealg_MG_14_e	('BjSA', 'BjSA')	BjSA	BjSA
50128	EX_ala_B_e	GSMM_354	EX_etoh_e	GSMM_017	EX_prealg_MG_14_e	('BjSA', 'BjSA')	BjSA	BjSA
50130	EX_ala_B_e	GSMM_014	EX_glyc3p_e	GSMM_017	EX_prealg_MG_14_e	('BjSA', 'BjSA')	BjSA	BjSA
50132	EX_ala_B_e	GSMM_354	EX_glyc3p_e	GSMM_017	EX_prealg_MG_14_e	('BjSA', 'BjSA')	BjSA	BjSA
50133	EX_ala_B_e	GSMM_014	EX_ch4s_e	GSMM_017	EX_prealg_MG_14_e	('BjSA', 'BjSA')	BjSA	BjSA
50138	EX_ala_B_e	GSMM_354	EX_ch4s_e	GSMM_017	EX_prealg_MG_14_e	('BjSA', 'BjSA')	BjSA	BjSA
50140	EX_ala_B_e	GSMM_014	EX_pacald_e	GSMM_017	EX_prealg_MG_14_e	('BjSA', 'BjSA')	BjSA	BjSA
50143	EX_ala_B_e	GSMM_014	EX_fald_e	GSMM_017	EX_prealg_MG_14_e	('BjSA', 'BjSA')	BjSA	BjSA
50150	EX_ala_B_e	GSMM_354	EX_fald_e	GSMM_017	EX_prealg_MG_14_e	('BjSA', 'BjSA')	BjSA	BjSA
50152	EX_ala_B_e	GSMM_014	EX_rib__D_e	GSMM_017	EX_prealg_MG_14_e	('BjSA', 'BjSA')	BjSA	BjSA
50158	EX_ala_B_e	GSMM_354	EX_rib__D_e	GSMM_017	EX_prealg_MG_14_e	('BjSA', 'BjSA')	BjSA	BjSA
50160	EX_ala_B_e	GSMM_014	EX_4hbz_e	GSMM_017	EX_prealg_MG_14_e	('BjSA', 'BjSA')	BjSA	BjSA
50165	EX_ala_B_e	GSMM_354	EX_4hbz_e	GSMM_017	EX_prealg_MG_14_e	('BjSA', 'BjSA')	BjSA	BjSA
50166	EX_ala_B_e	GSMM_014	EX_pea_e	GSMM_017	EX_prealg_MG_14_e	('BjSA', 'BjSA')	BjSA	BjSA
50168	EX_ala_B_e	GSMM_014	EX_actn__R_e	GSMM_017	EX_prealg_MG_14_e	('BjSA', 'BjSA')	BjSA	BjSA
50171	EX_ala_B_e	GSMM_354	EX_actn__R_e	GSMM_017	EX_prealg_MG_14_e	('BjSA', 'BjSA')	BjSA	BjSA
50172	EX_ala_B_e	GSMM_014	EX_spmd_e	GSMM_017	EX_prealg_MG_14_e	('BjSA', 'BjSA')	BjSA	BjSA
50177	EX_ala_B_e	GSMM_354	EX_spmd_e	GSMM_017	EX_prealg_MG_14_e	('BjSA', 'BjSA')	BjSA	BjSA
50178	EX_ala_B_e	GSMM_014	EX_glu__L_e	GSMM_017	EX_prealg_MG_14_e	('BjSA', 'BjSA')	BjSA	BjSA
50183	EX_ala_B_e	GSMM_014	EX_4hbald_e	GSMM_017	EX_prealg_MG_14_e	('BjSA', 'BjSA')	BjSA	BjSA
50185	EX_ala_B_e	GSMM_354	EX_4hbald_e	GSMM_017	EX_prealg_MG_14_e	('BjSA', 'BjSA')	BjSA	BjSA
50187	EX_ala_B_e	GSMM_014	EX_cgly_e	GSMM_017	EX_prealg_MG_14_e	('BjSA', 'BjSA')	BjSA	BjSA
50194	EX_ala_B_e	GSMM_014	EX_glyc_e	GSMM_017	EX_prealg_MG_14_e	('BjSA', 'BjSA')	BjSA	BjSA
50201	EX_ala_B_e	GSMM_354	EX_glyc_e	GSMM_017	EX_prealg_MG_14_e	('BjSA', 'BjSA')	BjSA	BjSA
50203	EX_ala_B_e	GSMM_014	EX_fe3pyovd_kt_e	GSMM_017	EX_prealg_MG_14_e	('BjSA', 'BjSA')	BjSA	BjSA
50211	EX_ala_B_e	GSMM_354	EX_fe3pyovd_kt_e	GSMM_017	EX_prealg_MG_14_e	('BjSA', 'BjSA')	BjSA	BjSA
50213	EX_ala_B_e	GSMM_014	EX_pyovd_kt_e	GSMM_017	EX_prealg_MG_14_e	('BjSA', 'BjSA')	BjSA	BjSA
50221	EX_ala_B_e	GSMM_354	EX_pyovd_kt_e	GSMM_017	EX_prealg_MG_14_e	('BjSA', 'BjSA')	BjSA	BjSA
50223	EX_ala_B_e	GSMM_014	EX_ser__L_e	GSMM_017	EX_prealg_MG_14_e	('BjSA', 'BjSA')	BjSA	BjSA
50225	EX_ala_B_e	GSMM_354	EX_ser__L_e	GSMM_017	EX_prealg_MG_14_e	('BjSA', 'BjSA')	BjSA	BjSA
50227	EX_ala_B_e	GSMM_014	EX_ind3ac_e	GSMM_017	EX_prealg_MG_14_e	('BjSA', 'BjSA')	BjSA	BjSA
50235	EX_ala_B_e	GSMM_354	EX_ind3ac_e	GSMM_017	EX_prealg_MG_14_e	('BjSA', 'BjSA')	BjSA	BjSA
50237	EX_ala_B_e	GSMM_014	EX_glc__D_e	GSMM_017	EX_prealg_MG_14_e	('BjSA', 'BjSA')	BjSA	BjSA
50241	EX_ala_B_e	GSMM_354	EX_glc__D_e	GSMM_017	EX_prealg_MG_14_e	('BjSA', 'BjSA')	BjSA	BjSA
50243	EX_ala_B_e	GSMM_014	EX_inost_e	GSMM_017	EX_prealg_MG_14_e	('BjSA', 'BjSA')	BjSA	BjSA
50245	EX_ala_B_e	GSMM_354	EX_inost_e	GSMM_017	EX_prealg_MG_14_e	('BjSA', 'BjSA')	BjSA	BjSA
50246	EX_ala_B_e	GSMM_014	EX_chol_e	GSMM_017	EX_prealg_MG_14_e	('BjSA', 'BjSA')	BjSA	BjSA
50249	EX_ala_B_e	GSMM_354	EX_chol_e	GSMM_017	EX_prealg_MG_14_e	('BjSA', 'BjSA')	BjSA	BjSA
50251	EX_ala_B_e	GSMM_014	EX_cys__L_e	GSMM_017	EX_prealg_MG_14_e	('BjSA', 'BjSA')	BjSA	BjSA
50256	EX_ala_B_e	GSMM_354	EX_cys__L_e	GSMM_017	EX_prealg_MG_14_e	('BjSA', 'BjSA')	BjSA	BjSA
50257	EX_ala_B_e	GSMM_014	EX_orn_e	GSMM_017	EX_prealg_MG_14_e	('BjSA', 'BjSA')	BjSA	BjSA
50261	EX_ala_B_e	GSMM_354	EX_orn_e	GSMM_017	EX_prealg_MG_14_e	('BjSA', 'BjSA')	BjSA	BjSA
50263	EX_ala_B_e	GSMM_014	EX_manur_e	GSMM_017	EX_prealg_MG_14_e	('BjSA', 'BjSA')	BjSA	BjSA
50265	EX_ala_B_e	GSMM_014	EX_pheme_e	GSMM_017	EX_prealg_MG_14_e	('BjSA', 'BjSA')	BjSA	BjSA
50287	EX_ala_B_e	GSMM_354	EX_4hba_e	GSMM_017	EX_prealg_MG_14_e	('BjSA', 'BjSA')	BjSA	BjSA
50294	EX_ala_B_e	GSMM_354	EX_gal_e	GSMM_017	EX_prealg_MG_14_e	('BjSA', 'BjSA')	BjSA	BjSA
50302	EX_ala_B_e	GSMM_354	EX_ala__D_e	GSMM_017	EX_prealg_MG_14_e	('BjSA', 'BjSA')	BjSA	BjSA
50323	EX_ala_B_e	GSMM_354	EX_ptrc_e	GSMM_017	EX_prealg_MG_14_e	('BjSA', 'BjSA')	BjSA	BjSA
50333	EX_ala_B_e	GSMM_354	EX_oxa_e	GSMM_017	EX_prealg_MG_14_e	('BjSA', 'BjSA')	BjSA	BjSA
50352	EX_ala_B_e	GSMM_354	EX_glcr_e	GSMM_017	EX_prealg_MG_14_e	('BjSA', 'BjSA')	BjSA	BjSA
50358	EX_ala_B_e	GSMM_354	EX_udcpp_e	GSMM_017	EX_prealg_MG_14_e	('BjSA', 'BjSA')	BjSA	BjSA
50364	EX_ala_B_e	GSMM_354	EX_prealg_MG_23_e	GSMM_017	EX_prealg_MG_14_e	('BjSA', 'BjSA')	BjSA	BjSA
50365	EX_ala_B_e	GSMM_014	EX_5drib_e	GSMM_049	EX_prealg_MG_14_e	('BjSA', 'Neutral')	BjSA	Neutral
50373	EX_ala_B_e	GSMM_354	EX_5drib_e	GSMM_049	EX_prealg_MG_14_e	('BjSA', 'Neutral')	BjSA	Neutral
50375	EX_ala_B_e	GSMM_014	EX_gthrd_e	GSMM_049	EX_prealg_MG_14_e	('BjSA', 'Neutral')	BjSA	Neutral
50380	EX_ala_B_e	GSMM_014	EX_etoh_e	GSMM_049	EX_prealg_MG_14_e	('BjSA', 'Neutral')	BjSA	Neutral
50386	EX_ala_B_e	GSMM_354	EX_etoh_e	GSMM_049	EX_prealg_MG_14_e	('BjSA', 'Neutral')	BjSA	Neutral
50388	EX_ala_B_e	GSMM_014	EX_glyc3p_e	GSMM_049	EX_prealg_MG_14_e	('BjSA', 'Neutral')	BjSA	Neutral
50390	EX_ala_B_e	GSMM_354	EX_glyc3p_e	GSMM_049	EX_prealg_MG_14_e	('BjSA', 'Neutral')	BjSA	Neutral
50391	EX_ala_B_e	GSMM_014	EX_ch4s_e	GSMM_049	EX_prealg_MG_14_e	('BjSA', 'Neutral')	BjSA	Neutral
50396	EX_ala_B_e	GSMM_354	EX_ch4s_e	GSMM_049	EX_prealg_MG_14_e	('BjSA', 'Neutral')	BjSA	Neutral
50398	EX_ala_B_e	GSMM_014	EX_5mdru1p_e	GSMM_049	EX_prealg_MG_14_e	('BjSA', 'Neutral')	BjSA	Neutral
50402	EX_ala_B_e	GSMM_354	EX_5mdru1p_e	GSMM_049	EX_prealg_MG_14_e	('BjSA', 'Neutral')	BjSA	Neutral
50403	EX_ala_B_e	GSMM_014	EX_fald_e	GSMM_049	EX_prealg_MG_14_e	('BjSA', 'Neutral')	BjSA	Neutral
50410	EX_ala_B_e	GSMM_354	EX_fald_e	GSMM_049	EX_prealg_MG_14_e	('BjSA', 'Neutral')	BjSA	Neutral
50412	EX_ala_B_e	GSMM_014	EX_rib__D_e	GSMM_049	EX_prealg_MG_14_e	('BjSA', 'Neutral')	BjSA	Neutral
50418	EX_ala_B_e	GSMM_354	EX_rib__D_e	GSMM_049	EX_prealg_MG_14_e	('BjSA', 'Neutral')	BjSA	Neutral
50420	EX_ala_B_e	GSMM_014	EX_4hbz_e	GSMM_049	EX_prealg_MG_14_e	('BjSA', 'Neutral')	BjSA	Neutral
50425	EX_ala_B_e	GSMM_354	EX_4hbz_e	GSMM_049	EX_prealg_MG_14_e	('BjSA', 'Neutral')	BjSA	Neutral
50426	EX_ala_B_e	GSMM_014	EX_pea_e	GSMM_049	EX_prealg_MG_14_e	('BjSA', 'Neutral')	BjSA	Neutral
50428	EX_ala_B_e	GSMM_014	EX_actn__R_e	GSMM_049	EX_prealg_MG_14_e	('BjSA', 'Neutral')	BjSA	Neutral
50431	EX_ala_B_e	GSMM_354	EX_actn__R_e	GSMM_049	EX_prealg_MG_14_e	('BjSA', 'Neutral')	BjSA	Neutral
50432	EX_ala_B_e	GSMM_014	EX_spmd_e	GSMM_049	EX_prealg_MG_14_e	('BjSA', 'Neutral')	BjSA	Neutral
50437	EX_ala_B_e	GSMM_354	EX_spmd_e	GSMM_049	EX_prealg_MG_14_e	('BjSA', 'Neutral')	BjSA	Neutral
50438	EX_ala_B_e	GSMM_014	EX_glu__L_e	GSMM_049	EX_prealg_MG_14_e	('BjSA', 'Neutral')	BjSA	Neutral
50443	EX_ala_B_e	GSMM_014	EX_4hbald_e	GSMM_049	EX_prealg_MG_14_e	('BjSA', 'Neutral')	BjSA	Neutral
50445	EX_ala_B_e	GSMM_354	EX_4hbald_e	GSMM_049	EX_prealg_MG_14_e	('BjSA', 'Neutral')	BjSA	Neutral
50447	EX_ala_B_e	GSMM_014	EX_cgly_e	GSMM_049	EX_prealg_MG_14_e	('BjSA', 'Neutral')	BjSA	Neutral
50454	EX_ala_B_e	GSMM_014	EX_glyc_e	GSMM_049	EX_prealg_MG_14_e	('BjSA', 'Neutral')	BjSA	Neutral
50461	EX_ala_B_e	GSMM_354	EX_glyc_e	GSMM_049	EX_prealg_MG_14_e	('BjSA', 'Neutral')	BjSA	Neutral
50463	EX_ala_B_e	GSMM_014	EX_fe3pyovd_kt_e	GSMM_049	EX_prealg_MG_14_e	('BjSA', 'Neutral')	BjSA	Neutral
50471	EX_ala_B_e	GSMM_354	EX_fe3pyovd_kt_e	GSMM_049	EX_prealg_MG_14_e	('BjSA', 'Neutral')	BjSA	Neutral
50473	EX_ala_B_e	GSMM_014	EX_pyovd_kt_e	GSMM_049	EX_prealg_MG_14_e	('BjSA', 'Neutral')	BjSA	Neutral
50481	EX_ala_B_e	GSMM_354	EX_pyovd_kt_e	GSMM_049	EX_prealg_MG_14_e	('BjSA', 'Neutral')	BjSA	Neutral
50483	EX_ala_B_e	GSMM_014	EX_ser__L_e	GSMM_049	EX_prealg_MG_14_e	('BjSA', 'Neutral')	BjSA	Neutral
50485	EX_ala_B_e	GSMM_354	EX_ser__L_e	GSMM_049	EX_prealg_MG_14_e	('BjSA', 'Neutral')	BjSA	Neutral
50487	EX_ala_B_e	GSMM_014	EX_ind3ac_e	GSMM_049	EX_prealg_MG_14_e	('BjSA', 'Neutral')	BjSA	Neutral
50495	EX_ala_B_e	GSMM_354	EX_ind3ac_e	GSMM_049	EX_prealg_MG_14_e	('BjSA', 'Neutral')	BjSA	Neutral
50497	EX_ala_B_e	GSMM_014	EX_urea_e	GSMM_049	EX_prealg_MG_14_e	('BjSA', 'Neutral')	BjSA	Neutral
50502	EX_ala_B_e	GSMM_354	EX_urea_e	GSMM_049	EX_prealg_MG_14_e	('BjSA', 'Neutral')	BjSA	Neutral
50504	EX_ala_B_e	GSMM_014	EX_glc__D_e	GSMM_049	EX_prealg_MG_14_e	('BjSA', 'Neutral')	BjSA	Neutral
50508	EX_ala_B_e	GSMM_354	EX_glc__D_e	GSMM_049	EX_prealg_MG_14_e	('BjSA', 'Neutral')	BjSA	Neutral
50510	EX_ala_B_e	GSMM_014	EX_chol_e	GSMM_049	EX_prealg_MG_14_e	('BjSA', 'Neutral')	BjSA	Neutral
50513	EX_ala_B_e	GSMM_354	EX_chol_e	GSMM_049	EX_prealg_MG_14_e	('BjSA', 'Neutral')	BjSA	Neutral
50515	EX_ala_B_e	GSMM_014	EX_orn_e	GSMM_049	EX_prealg_MG_14_e	('BjSA', 'Neutral')	BjSA	Neutral
50519	EX_ala_B_e	GSMM_354	EX_orn_e	GSMM_049	EX_prealg_MG_14_e	('BjSA', 'Neutral')	BjSA	Neutral
50521	EX_ala_B_e	GSMM_014	EX_pheme_e	GSMM_049	EX_prealg_MG_14_e	('BjSA', 'Neutral')	BjSA	Neutral
50543	EX_ala_B_e	GSMM_354	EX_4hba_e	GSMM_049	EX_prealg_MG_14_e	('BjSA', 'Neutral')	BjSA	Neutral
50550	EX_ala_B_e	GSMM_354	EX_gal_e	GSMM_049	EX_prealg_MG_14_e	('BjSA', 'Neutral')	BjSA	Neutral
50558	EX_ala_B_e	GSMM_354	EX_ala__D_e	GSMM_049	EX_prealg_MG_14_e	('BjSA', 'Neutral')	BjSA	Neutral
50576	EX_ala_B_e	GSMM_354	EX_ptrc_e	GSMM_049	EX_prealg_MG_14_e	('BjSA', 'Neutral')	BjSA	Neutral
50586	EX_ala_B_e	GSMM_354	EX_oxa_e	GSMM_049	EX_prealg_MG_14_e	('BjSA', 'Neutral')	BjSA	Neutral
50599	EX_ala_B_e	GSMM_354	EX_5dglcn_e	GSMM_049	EX_prealg_MG_14_e	('BjSA', 'Neutral')	BjSA	Neutral
50604	EX_ala_B_e	GSMM_354	EX_glcr_e	GSMM_049	EX_prealg_MG_14_e	('BjSA', 'Neutral')	BjSA	Neutral
50607	EX_ala_B_e	GSMM_354	EX_udcpp_e	GSMM_049	EX_prealg_MG_14_e	('BjSA', 'Neutral')	BjSA	Neutral
50616	EX_ala_B_e	GSMM_354	EX_istfrnA_e	GSMM_049	EX_prealg_MG_14_e	('BjSA', 'Neutral')	BjSA	Neutral
50618	EX_ala_B_e	GSMM_354	EX_stfrnA_e	GSMM_049	EX_prealg_MG_14_e	('BjSA', 'Neutral')	BjSA	Neutral
50620	EX_ala_B_e	GSMM_014	EX_5drib_e	GSMM_344	EX_prealg_MG_14_e	('BjSA', 'Neutral')	BjSA	Neutral
50628	EX_ala_B_e	GSMM_354	EX_5drib_e	GSMM_344	EX_prealg_MG_14_e	('BjSA', 'Neutral')	BjSA	Neutral
50630	EX_ala_B_e	GSMM_014	EX_gthrd_e	GSMM_344	EX_prealg_MG_14_e	('BjSA', 'Neutral')	BjSA	Neutral
50635	EX_ala_B_e	GSMM_014	EX_etoh_e	GSMM_344	EX_prealg_MG_14_e	('BjSA', 'Neutral')	BjSA	Neutral
50641	EX_ala_B_e	GSMM_354	EX_etoh_e	GSMM_344	EX_prealg_MG_14_e	('BjSA', 'Neutral')	BjSA	Neutral
50643	EX_ala_B_e	GSMM_014	EX_glyc3p_e	GSMM_344	EX_prealg_MG_14_e	('BjSA', 'Neutral')	BjSA	Neutral
50645	EX_ala_B_e	GSMM_354	EX_glyc3p_e	GSMM_344	EX_prealg_MG_14_e	('BjSA', 'Neutral')	BjSA	Neutral
50646	EX_ala_B_e	GSMM_014	EX_ch4s_e	GSMM_344	EX_prealg_MG_14_e	('BjSA', 'Neutral')	BjSA	Neutral
50651	EX_ala_B_e	GSMM_354	EX_ch4s_e	GSMM_344	EX_prealg_MG_14_e	('BjSA', 'Neutral')	BjSA	Neutral
50653	EX_ala_B_e	GSMM_014	EX_fald_e	GSMM_344	EX_prealg_MG_14_e	('BjSA', 'Neutral')	BjSA	Neutral
50660	EX_ala_B_e	GSMM_354	EX_fald_e	GSMM_344	EX_prealg_MG_14_e	('BjSA', 'Neutral')	BjSA	Neutral
50662	EX_ala_B_e	GSMM_014	EX_rib__D_e	GSMM_344	EX_prealg_MG_14_e	('BjSA', 'Neutral')	BjSA	Neutral
50668	EX_ala_B_e	GSMM_354	EX_rib__D_e	GSMM_344	EX_prealg_MG_14_e	('BjSA', 'Neutral')	BjSA	Neutral
50670	EX_ala_B_e	GSMM_014	EX_4hbz_e	GSMM_344	EX_prealg_MG_14_e	('BjSA', 'Neutral')	BjSA	Neutral
50675	EX_ala_B_e	GSMM_354	EX_4hbz_e	GSMM_344	EX_prealg_MG_14_e	('BjSA', 'Neutral')	BjSA	Neutral
50676	EX_ala_B_e	GSMM_014	EX_actn__R_e	GSMM_344	EX_prealg_MG_14_e	('BjSA', 'Neutral')	BjSA	Neutral
50679	EX_ala_B_e	GSMM_354	EX_actn__R_e	GSMM_344	EX_prealg_MG_14_e	('BjSA', 'Neutral')	BjSA	Neutral
50680	EX_ala_B_e	GSMM_014	EX_spmd_e	GSMM_344	EX_prealg_MG_14_e	('BjSA', 'Neutral')	BjSA	Neutral
50685	EX_ala_B_e	GSMM_354	EX_spmd_e	GSMM_344	EX_prealg_MG_14_e	('BjSA', 'Neutral')	BjSA	Neutral
50686	EX_ala_B_e	GSMM_014	EX_4hbald_e	GSMM_344	EX_prealg_MG_14_e	('BjSA', 'Neutral')	BjSA	Neutral
50688	EX_ala_B_e	GSMM_354	EX_4hbald_e	GSMM_344	EX_prealg_MG_14_e	('BjSA', 'Neutral')	BjSA	Neutral
50690	EX_ala_B_e	GSMM_014	EX_cgly_e	GSMM_344	EX_prealg_MG_14_e	('BjSA', 'Neutral')	BjSA	Neutral
50697	EX_ala_B_e	GSMM_014	EX_glyc_e	GSMM_344	EX_prealg_MG_14_e	('BjSA', 'Neutral')	BjSA	Neutral
50704	EX_ala_B_e	GSMM_354	EX_glyc_e	GSMM_344	EX_prealg_MG_14_e	('BjSA', 'Neutral')	BjSA	Neutral
50706	EX_ala_B_e	GSMM_014	EX_fe3pyovd_kt_e	GSMM_344	EX_prealg_MG_14_e	('BjSA', 'Neutral')	BjSA	Neutral
50714	EX_ala_B_e	GSMM_354	EX_fe3pyovd_kt_e	GSMM_344	EX_prealg_MG_14_e	('BjSA', 'Neutral')	BjSA	Neutral
50716	EX_ala_B_e	GSMM_014	EX_pyovd_kt_e	GSMM_344	EX_prealg_MG_14_e	('BjSA', 'Neutral')	BjSA	Neutral
50724	EX_ala_B_e	GSMM_354	EX_pyovd_kt_e	GSMM_344	EX_prealg_MG_14_e	('BjSA', 'Neutral')	BjSA	Neutral
50726	EX_ala_B_e	GSMM_014	EX_ser__L_e	GSMM_344	EX_prealg_MG_14_e	('BjSA', 'Neutral')	BjSA	Neutral
50728	EX_ala_B_e	GSMM_354	EX_ser__L_e	GSMM_344	EX_prealg_MG_14_e	('BjSA', 'Neutral')	BjSA	Neutral
50730	EX_ala_B_e	GSMM_014	EX_ind3ac_e	GSMM_344	EX_prealg_MG_14_e	('BjSA', 'Neutral')	BjSA	Neutral
50738	EX_ala_B_e	GSMM_354	EX_ind3ac_e	GSMM_344	EX_prealg_MG_14_e	('BjSA', 'Neutral')	BjSA	Neutral
50740	EX_ala_B_e	GSMM_014	EX_urea_e	GSMM_344	EX_prealg_MG_14_e	('BjSA', 'Neutral')	BjSA	Neutral
50745	EX_ala_B_e	GSMM_354	EX_urea_e	GSMM_344	EX_prealg_MG_14_e	('BjSA', 'Neutral')	BjSA	Neutral
50747	EX_ala_B_e	GSMM_014	EX_glc__D_e	GSMM_344	EX_prealg_MG_14_e	('BjSA', 'Neutral')	BjSA	Neutral
50751	EX_ala_B_e	GSMM_354	EX_glc__D_e	GSMM_344	EX_prealg_MG_14_e	('BjSA', 'Neutral')	BjSA	Neutral
50753	EX_ala_B_e	GSMM_014	EX_chol_e	GSMM_344	EX_prealg_MG_14_e	('BjSA', 'Neutral')	BjSA	Neutral
50756	EX_ala_B_e	GSMM_354	EX_chol_e	GSMM_344	EX_prealg_MG_14_e	('BjSA', 'Neutral')	BjSA	Neutral
50758	EX_ala_B_e	GSMM_014	EX_cys__L_e	GSMM_344	EX_prealg_MG_14_e	('BjSA', 'Neutral')	BjSA	Neutral
50763	EX_ala_B_e	GSMM_354	EX_cys__L_e	GSMM_344	EX_prealg_MG_14_e	('BjSA', 'Neutral')	BjSA	Neutral
50764	EX_ala_B_e	GSMM_014	EX_orn_e	GSMM_344	EX_prealg_MG_14_e	('BjSA', 'Neutral')	BjSA	Neutral
50768	EX_ala_B_e	GSMM_354	EX_orn_e	GSMM_344	EX_prealg_MG_14_e	('BjSA', 'Neutral')	BjSA	Neutral
50770	EX_ala_B_e	GSMM_014	EX_manur_e	GSMM_344	EX_prealg_MG_14_e	('BjSA', 'Neutral')	BjSA	Neutral
50772	EX_ala_B_e	GSMM_014	EX_pheme_e	GSMM_344	EX_prealg_MG_14_e	('BjSA', 'Neutral')	BjSA	Neutral
50791	EX_ala_B_e	GSMM_354	EX_4hba_e	GSMM_344	EX_prealg_MG_14_e	('BjSA', 'Neutral')	BjSA	Neutral
50798	EX_ala_B_e	GSMM_354	EX_gal_e	GSMM_344	EX_prealg_MG_14_e	('BjSA', 'Neutral')	BjSA	Neutral
50827	EX_ala_B_e	GSMM_354	EX_ptrc_e	GSMM_344	EX_prealg_MG_14_e	('BjSA', 'Neutral')	BjSA	Neutral
50837	EX_ala_B_e	GSMM_354	EX_oxa_e	GSMM_344	EX_prealg_MG_14_e	('BjSA', 'Neutral')	BjSA	Neutral
50852	EX_ala_B_e	GSMM_354	EX_5dglcn_e	GSMM_344	EX_prealg_MG_14_e	('BjSA', 'Neutral')	BjSA	Neutral
50858	EX_ala_B_e	GSMM_354	EX_glcr_e	GSMM_344	EX_prealg_MG_14_e	('BjSA', 'Neutral')	BjSA	Neutral
50869	EX_ala_B_e	GSMM_354	EX_prealg_MG_23_e	GSMM_344	EX_prealg_MG_14_e	('BjSA', 'Neutral')	BjSA	Neutral
50870	EX_ala_B_e	GSMM_014	EX_5drib_e	GSMM_017	EX_prealg_MG_32_e	('BjSA', 'BjSA')	BjSA	BjSA
50878	EX_ala_B_e	GSMM_354	EX_5drib_e	GSMM_017	EX_prealg_MG_32_e	('BjSA', 'BjSA')	BjSA	BjSA
50880	EX_ala_B_e	GSMM_014	EX_gthrd_e	GSMM_017	EX_prealg_MG_32_e	('BjSA', 'BjSA')	BjSA	BjSA
50885	EX_ala_B_e	GSMM_014	EX_etoh_e	GSMM_017	EX_prealg_MG_32_e	('BjSA', 'BjSA')	BjSA	BjSA
50891	EX_ala_B_e	GSMM_354	EX_etoh_e	GSMM_017	EX_prealg_MG_32_e	('BjSA', 'BjSA')	BjSA	BjSA
50893	EX_ala_B_e	GSMM_014	EX_glyc3p_e	GSMM_017	EX_prealg_MG_32_e	('BjSA', 'BjSA')	BjSA	BjSA
50895	EX_ala_B_e	GSMM_354	EX_glyc3p_e	GSMM_017	EX_prealg_MG_32_e	('BjSA', 'BjSA')	BjSA	BjSA
50896	EX_ala_B_e	GSMM_014	EX_ch4s_e	GSMM_017	EX_prealg_MG_32_e	('BjSA', 'BjSA')	BjSA	BjSA
50901	EX_ala_B_e	GSMM_354	EX_ch4s_e	GSMM_017	EX_prealg_MG_32_e	('BjSA', 'BjSA')	BjSA	BjSA
50903	EX_ala_B_e	GSMM_014	EX_pacald_e	GSMM_017	EX_prealg_MG_32_e	('BjSA', 'BjSA')	BjSA	BjSA
50906	EX_ala_B_e	GSMM_014	EX_fald_e	GSMM_017	EX_prealg_MG_32_e	('BjSA', 'BjSA')	BjSA	BjSA
50913	EX_ala_B_e	GSMM_354	EX_fald_e	GSMM_017	EX_prealg_MG_32_e	('BjSA', 'BjSA')	BjSA	BjSA
50915	EX_ala_B_e	GSMM_014	EX_rib__D_e	GSMM_017	EX_prealg_MG_32_e	('BjSA', 'BjSA')	BjSA	BjSA
50921	EX_ala_B_e	GSMM_354	EX_rib__D_e	GSMM_017	EX_prealg_MG_32_e	('BjSA', 'BjSA')	BjSA	BjSA
50923	EX_ala_B_e	GSMM_014	EX_4hbz_e	GSMM_017	EX_prealg_MG_32_e	('BjSA', 'BjSA')	BjSA	BjSA
50928	EX_ala_B_e	GSMM_354	EX_4hbz_e	GSMM_017	EX_prealg_MG_32_e	('BjSA', 'BjSA')	BjSA	BjSA
50929	EX_ala_B_e	GSMM_014	EX_pea_e	GSMM_017	EX_prealg_MG_32_e	('BjSA', 'BjSA')	BjSA	BjSA
50931	EX_ala_B_e	GSMM_014	EX_actn__R_e	GSMM_017	EX_prealg_MG_32_e	('BjSA', 'BjSA')	BjSA	BjSA
50934	EX_ala_B_e	GSMM_354	EX_actn__R_e	GSMM_017	EX_prealg_MG_32_e	('BjSA', 'BjSA')	BjSA	BjSA
50935	EX_ala_B_e	GSMM_014	EX_spmd_e	GSMM_017	EX_prealg_MG_32_e	('BjSA', 'BjSA')	BjSA	BjSA
50940	EX_ala_B_e	GSMM_354	EX_spmd_e	GSMM_017	EX_prealg_MG_32_e	('BjSA', 'BjSA')	BjSA	BjSA
50941	EX_ala_B_e	GSMM_014	EX_glu__L_e	GSMM_017	EX_prealg_MG_32_e	('BjSA', 'BjSA')	BjSA	BjSA
50946	EX_ala_B_e	GSMM_014	EX_4hbald_e	GSMM_017	EX_prealg_MG_32_e	('BjSA', 'BjSA')	BjSA	BjSA
50948	EX_ala_B_e	GSMM_354	EX_4hbald_e	GSMM_017	EX_prealg_MG_32_e	('BjSA', 'BjSA')	BjSA	BjSA
50950	EX_ala_B_e	GSMM_014	EX_cgly_e	GSMM_017	EX_prealg_MG_32_e	('BjSA', 'BjSA')	BjSA	BjSA
50957	EX_ala_B_e	GSMM_014	EX_glyc_e	GSMM_017	EX_prealg_MG_32_e	('BjSA', 'BjSA')	BjSA	BjSA
50964	EX_ala_B_e	GSMM_354	EX_glyc_e	GSMM_017	EX_prealg_MG_32_e	('BjSA', 'BjSA')	BjSA	BjSA
50966	EX_ala_B_e	GSMM_014	EX_fe3pyovd_kt_e	GSMM_017	EX_prealg_MG_32_e	('BjSA', 'BjSA')	BjSA	BjSA
50974	EX_ala_B_e	GSMM_354	EX_fe3pyovd_kt_e	GSMM_017	EX_prealg_MG_32_e	('BjSA', 'BjSA')	BjSA	BjSA
50976	EX_ala_B_e	GSMM_014	EX_pyovd_kt_e	GSMM_017	EX_prealg_MG_32_e	('BjSA', 'BjSA')	BjSA	BjSA
50984	EX_ala_B_e	GSMM_354	EX_pyovd_kt_e	GSMM_017	EX_prealg_MG_32_e	('BjSA', 'BjSA')	BjSA	BjSA
50986	EX_ala_B_e	GSMM_014	EX_ser__L_e	GSMM_017	EX_prealg_MG_32_e	('BjSA', 'BjSA')	BjSA	BjSA
50988	EX_ala_B_e	GSMM_354	EX_ser__L_e	GSMM_017	EX_prealg_MG_32_e	('BjSA', 'BjSA')	BjSA	BjSA
50990	EX_ala_B_e	GSMM_014	EX_ind3ac_e	GSMM_017	EX_prealg_MG_32_e	('BjSA', 'BjSA')	BjSA	BjSA
50998	EX_ala_B_e	GSMM_354	EX_ind3ac_e	GSMM_017	EX_prealg_MG_32_e	('BjSA', 'BjSA')	BjSA	BjSA
51000	EX_ala_B_e	GSMM_014	EX_glc__D_e	GSMM_017	EX_prealg_MG_32_e	('BjSA', 'BjSA')	BjSA	BjSA
51004	EX_ala_B_e	GSMM_354	EX_glc__D_e	GSMM_017	EX_prealg_MG_32_e	('BjSA', 'BjSA')	BjSA	BjSA
51006	EX_ala_B_e	GSMM_014	EX_inost_e	GSMM_017	EX_prealg_MG_32_e	('BjSA', 'BjSA')	BjSA	BjSA
51008	EX_ala_B_e	GSMM_354	EX_inost_e	GSMM_017	EX_prealg_MG_32_e	('BjSA', 'BjSA')	BjSA	BjSA
51009	EX_ala_B_e	GSMM_014	EX_chol_e	GSMM_017	EX_prealg_MG_32_e	('BjSA', 'BjSA')	BjSA	BjSA
51012	EX_ala_B_e	GSMM_354	EX_chol_e	GSMM_017	EX_prealg_MG_32_e	('BjSA', 'BjSA')	BjSA	BjSA
51014	EX_ala_B_e	GSMM_014	EX_cys__L_e	GSMM_017	EX_prealg_MG_32_e	('BjSA', 'BjSA')	BjSA	BjSA
51019	EX_ala_B_e	GSMM_354	EX_cys__L_e	GSMM_017	EX_prealg_MG_32_e	('BjSA', 'BjSA')	BjSA	BjSA
51020	EX_ala_B_e	GSMM_014	EX_orn_e	GSMM_017	EX_prealg_MG_32_e	('BjSA', 'BjSA')	BjSA	BjSA
51024	EX_ala_B_e	GSMM_354	EX_orn_e	GSMM_017	EX_prealg_MG_32_e	('BjSA', 'BjSA')	BjSA	BjSA
51026	EX_ala_B_e	GSMM_014	EX_manur_e	GSMM_017	EX_prealg_MG_32_e	('BjSA', 'BjSA')	BjSA	BjSA
51028	EX_ala_B_e	GSMM_014	EX_pheme_e	GSMM_017	EX_prealg_MG_32_e	('BjSA', 'BjSA')	BjSA	BjSA
51050	EX_ala_B_e	GSMM_354	EX_4hba_e	GSMM_017	EX_prealg_MG_32_e	('BjSA', 'BjSA')	BjSA	BjSA
51057	EX_ala_B_e	GSMM_354	EX_gal_e	GSMM_017	EX_prealg_MG_32_e	('BjSA', 'BjSA')	BjSA	BjSA
51065	EX_ala_B_e	GSMM_354	EX_ala__D_e	GSMM_017	EX_prealg_MG_32_e	('BjSA', 'BjSA')	BjSA	BjSA
51086	EX_ala_B_e	GSMM_354	EX_ptrc_e	GSMM_017	EX_prealg_MG_32_e	('BjSA', 'BjSA')	BjSA	BjSA
51096	EX_ala_B_e	GSMM_354	EX_oxa_e	GSMM_017	EX_prealg_MG_32_e	('BjSA', 'BjSA')	BjSA	BjSA
51115	EX_ala_B_e	GSMM_354	EX_glcr_e	GSMM_017	EX_prealg_MG_32_e	('BjSA', 'BjSA')	BjSA	BjSA
51121	EX_ala_B_e	GSMM_354	EX_udcpp_e	GSMM_017	EX_prealg_MG_32_e	('BjSA', 'BjSA')	BjSA	BjSA
51127	EX_ala_B_e	GSMM_354	EX_prealg_MG_23_e	GSMM_017	EX_prealg_MG_32_e	('BjSA', 'BjSA')	BjSA	BjSA
51128	EX_ala_B_e	GSMM_014	EX_5drib_e	GSMM_344	EX_prealg_MG_32_e	('BjSA', 'Neutral')	BjSA	Neutral
51136	EX_ala_B_e	GSMM_354	EX_5drib_e	GSMM_344	EX_prealg_MG_32_e	('BjSA', 'Neutral')	BjSA	Neutral
51138	EX_ala_B_e	GSMM_014	EX_gthrd_e	GSMM_344	EX_prealg_MG_32_e	('BjSA', 'Neutral')	BjSA	Neutral
51143	EX_ala_B_e	GSMM_014	EX_etoh_e	GSMM_344	EX_prealg_MG_32_e	('BjSA', 'Neutral')	BjSA	Neutral
51149	EX_ala_B_e	GSMM_354	EX_etoh_e	GSMM_344	EX_prealg_MG_32_e	('BjSA', 'Neutral')	BjSA	Neutral
51151	EX_ala_B_e	GSMM_014	EX_glyc3p_e	GSMM_344	EX_prealg_MG_32_e	('BjSA', 'Neutral')	BjSA	Neutral
51153	EX_ala_B_e	GSMM_354	EX_glyc3p_e	GSMM_344	EX_prealg_MG_32_e	('BjSA', 'Neutral')	BjSA	Neutral
51154	EX_ala_B_e	GSMM_014	EX_ch4s_e	GSMM_344	EX_prealg_MG_32_e	('BjSA', 'Neutral')	BjSA	Neutral
51159	EX_ala_B_e	GSMM_354	EX_ch4s_e	GSMM_344	EX_prealg_MG_32_e	('BjSA', 'Neutral')	BjSA	Neutral
51161	EX_ala_B_e	GSMM_014	EX_fald_e	GSMM_344	EX_prealg_MG_32_e	('BjSA', 'Neutral')	BjSA	Neutral
51168	EX_ala_B_e	GSMM_354	EX_fald_e	GSMM_344	EX_prealg_MG_32_e	('BjSA', 'Neutral')	BjSA	Neutral
51170	EX_ala_B_e	GSMM_014	EX_rib__D_e	GSMM_344	EX_prealg_MG_32_e	('BjSA', 'Neutral')	BjSA	Neutral
51176	EX_ala_B_e	GSMM_354	EX_rib__D_e	GSMM_344	EX_prealg_MG_32_e	('BjSA', 'Neutral')	BjSA	Neutral
51178	EX_ala_B_e	GSMM_014	EX_4hbz_e	GSMM_344	EX_prealg_MG_32_e	('BjSA', 'Neutral')	BjSA	Neutral
51183	EX_ala_B_e	GSMM_354	EX_4hbz_e	GSMM_344	EX_prealg_MG_32_e	('BjSA', 'Neutral')	BjSA	Neutral
51184	EX_ala_B_e	GSMM_014	EX_actn__R_e	GSMM_344	EX_prealg_MG_32_e	('BjSA', 'Neutral')	BjSA	Neutral
51187	EX_ala_B_e	GSMM_354	EX_actn__R_e	GSMM_344	EX_prealg_MG_32_e	('BjSA', 'Neutral')	BjSA	Neutral
51188	EX_ala_B_e	GSMM_014	EX_spmd_e	GSMM_344	EX_prealg_MG_32_e	('BjSA', 'Neutral')	BjSA	Neutral
51193	EX_ala_B_e	GSMM_354	EX_spmd_e	GSMM_344	EX_prealg_MG_32_e	('BjSA', 'Neutral')	BjSA	Neutral
51194	EX_ala_B_e	GSMM_014	EX_4hbald_e	GSMM_344	EX_prealg_MG_32_e	('BjSA', 'Neutral')	BjSA	Neutral
51196	EX_ala_B_e	GSMM_354	EX_4hbald_e	GSMM_344	EX_prealg_MG_32_e	('BjSA', 'Neutral')	BjSA	Neutral
51198	EX_ala_B_e	GSMM_014	EX_cgly_e	GSMM_344	EX_prealg_MG_32_e	('BjSA', 'Neutral')	BjSA	Neutral
51205	EX_ala_B_e	GSMM_014	EX_glyc_e	GSMM_344	EX_prealg_MG_32_e	('BjSA', 'Neutral')	BjSA	Neutral
51212	EX_ala_B_e	GSMM_354	EX_glyc_e	GSMM_344	EX_prealg_MG_32_e	('BjSA', 'Neutral')	BjSA	Neutral
51214	EX_ala_B_e	GSMM_014	EX_fe3pyovd_kt_e	GSMM_344	EX_prealg_MG_32_e	('BjSA', 'Neutral')	BjSA	Neutral
51222	EX_ala_B_e	GSMM_354	EX_fe3pyovd_kt_e	GSMM_344	EX_prealg_MG_32_e	('BjSA', 'Neutral')	BjSA	Neutral
51224	EX_ala_B_e	GSMM_014	EX_pyovd_kt_e	GSMM_344	EX_prealg_MG_32_e	('BjSA', 'Neutral')	BjSA	Neutral
51232	EX_ala_B_e	GSMM_354	EX_pyovd_kt_e	GSMM_344	EX_prealg_MG_32_e	('BjSA', 'Neutral')	BjSA	Neutral
51234	EX_ala_B_e	GSMM_014	EX_ser__L_e	GSMM_344	EX_prealg_MG_32_e	('BjSA', 'Neutral')	BjSA	Neutral
51236	EX_ala_B_e	GSMM_354	EX_ser__L_e	GSMM_344	EX_prealg_MG_32_e	('BjSA', 'Neutral')	BjSA	Neutral
51238	EX_ala_B_e	GSMM_014	EX_ind3ac_e	GSMM_344	EX_prealg_MG_32_e	('BjSA', 'Neutral')	BjSA	Neutral
51246	EX_ala_B_e	GSMM_354	EX_ind3ac_e	GSMM_344	EX_prealg_MG_32_e	('BjSA', 'Neutral')	BjSA	Neutral
51248	EX_ala_B_e	GSMM_014	EX_urea_e	GSMM_344	EX_prealg_MG_32_e	('BjSA', 'Neutral')	BjSA	Neutral
51253	EX_ala_B_e	GSMM_354	EX_urea_e	GSMM_344	EX_prealg_MG_32_e	('BjSA', 'Neutral')	BjSA	Neutral
51255	EX_ala_B_e	GSMM_014	EX_glc__D_e	GSMM_344	EX_prealg_MG_32_e	('BjSA', 'Neutral')	BjSA	Neutral
51259	EX_ala_B_e	GSMM_354	EX_glc__D_e	GSMM_344	EX_prealg_MG_32_e	('BjSA', 'Neutral')	BjSA	Neutral
51261	EX_ala_B_e	GSMM_014	EX_chol_e	GSMM_344	EX_prealg_MG_32_e	('BjSA', 'Neutral')	BjSA	Neutral
51264	EX_ala_B_e	GSMM_354	EX_chol_e	GSMM_344	EX_prealg_MG_32_e	('BjSA', 'Neutral')	BjSA	Neutral
51266	EX_ala_B_e	GSMM_014	EX_cys__L_e	GSMM_344	EX_prealg_MG_32_e	('BjSA', 'Neutral')	BjSA	Neutral
51271	EX_ala_B_e	GSMM_354	EX_cys__L_e	GSMM_344	EX_prealg_MG_32_e	('BjSA', 'Neutral')	BjSA	Neutral
51272	EX_ala_B_e	GSMM_014	EX_orn_e	GSMM_344	EX_prealg_MG_32_e	('BjSA', 'Neutral')	BjSA	Neutral
51276	EX_ala_B_e	GSMM_354	EX_orn_e	GSMM_344	EX_prealg_MG_32_e	('BjSA', 'Neutral')	BjSA	Neutral
51278	EX_ala_B_e	GSMM_014	EX_manur_e	GSMM_344	EX_prealg_MG_32_e	('BjSA', 'Neutral')	BjSA	Neutral
51280	EX_ala_B_e	GSMM_014	EX_pheme_e	GSMM_344	EX_prealg_MG_32_e	('BjSA', 'Neutral')	BjSA	Neutral
51299	EX_ala_B_e	GSMM_354	EX_4hba_e	GSMM_344	EX_prealg_MG_32_e	('BjSA', 'Neutral')	BjSA	Neutral
51306	EX_ala_B_e	GSMM_354	EX_gal_e	GSMM_344	EX_prealg_MG_32_e	('BjSA', 'Neutral')	BjSA	Neutral
51335	EX_ala_B_e	GSMM_354	EX_ptrc_e	GSMM_344	EX_prealg_MG_32_e	('BjSA', 'Neutral')	BjSA	Neutral
51345	EX_ala_B_e	GSMM_354	EX_oxa_e	GSMM_344	EX_prealg_MG_32_e	('BjSA', 'Neutral')	BjSA	Neutral
51360	EX_ala_B_e	GSMM_354	EX_5dglcn_e	GSMM_344	EX_prealg_MG_32_e	('BjSA', 'Neutral')	BjSA	Neutral
51366	EX_ala_B_e	GSMM_354	EX_glcr_e	GSMM_344	EX_prealg_MG_32_e	('BjSA', 'Neutral')	BjSA	Neutral
51377	EX_ala_B_e	GSMM_354	EX_prealg_MG_23_e	GSMM_344	EX_prealg_MG_32_e	('BjSA', 'Neutral')	BjSA	Neutral
51378	EX_ala_B_e	GSMM_014	EX_5drib_e	GSMM_017	EX_prealg_MG_41_e	('BjSA', 'BjSA')	BjSA	BjSA
51386	EX_ala_B_e	GSMM_354	EX_5drib_e	GSMM_017	EX_prealg_MG_41_e	('BjSA', 'BjSA')	BjSA	BjSA
51388	EX_ala_B_e	GSMM_014	EX_gthrd_e	GSMM_017	EX_prealg_MG_41_e	('BjSA', 'BjSA')	BjSA	BjSA
51393	EX_ala_B_e	GSMM_014	EX_etoh_e	GSMM_017	EX_prealg_MG_41_e	('BjSA', 'BjSA')	BjSA	BjSA
51399	EX_ala_B_e	GSMM_354	EX_etoh_e	GSMM_017	EX_prealg_MG_41_e	('BjSA', 'BjSA')	BjSA	BjSA
51401	EX_ala_B_e	GSMM_014	EX_glyc3p_e	GSMM_017	EX_prealg_MG_41_e	('BjSA', 'BjSA')	BjSA	BjSA
51403	EX_ala_B_e	GSMM_354	EX_glyc3p_e	GSMM_017	EX_prealg_MG_41_e	('BjSA', 'BjSA')	BjSA	BjSA
51404	EX_ala_B_e	GSMM_014	EX_ch4s_e	GSMM_017	EX_prealg_MG_41_e	('BjSA', 'BjSA')	BjSA	BjSA
51409	EX_ala_B_e	GSMM_354	EX_ch4s_e	GSMM_017	EX_prealg_MG_41_e	('BjSA', 'BjSA')	BjSA	BjSA
51411	EX_ala_B_e	GSMM_014	EX_pacald_e	GSMM_017	EX_prealg_MG_41_e	('BjSA', 'BjSA')	BjSA	BjSA
51414	EX_ala_B_e	GSMM_014	EX_fald_e	GSMM_017	EX_prealg_MG_41_e	('BjSA', 'BjSA')	BjSA	BjSA
51421	EX_ala_B_e	GSMM_354	EX_fald_e	GSMM_017	EX_prealg_MG_41_e	('BjSA', 'BjSA')	BjSA	BjSA
51423	EX_ala_B_e	GSMM_014	EX_rib__D_e	GSMM_017	EX_prealg_MG_41_e	('BjSA', 'BjSA')	BjSA	BjSA
51429	EX_ala_B_e	GSMM_354	EX_rib__D_e	GSMM_017	EX_prealg_MG_41_e	('BjSA', 'BjSA')	BjSA	BjSA
51431	EX_ala_B_e	GSMM_014	EX_4hbz_e	GSMM_017	EX_prealg_MG_41_e	('BjSA', 'BjSA')	BjSA	BjSA
51436	EX_ala_B_e	GSMM_354	EX_4hbz_e	GSMM_017	EX_prealg_MG_41_e	('BjSA', 'BjSA')	BjSA	BjSA
51437	EX_ala_B_e	GSMM_014	EX_pea_e	GSMM_017	EX_prealg_MG_41_e	('BjSA', 'BjSA')	BjSA	BjSA
51439	EX_ala_B_e	GSMM_014	EX_actn__R_e	GSMM_017	EX_prealg_MG_41_e	('BjSA', 'BjSA')	BjSA	BjSA
51442	EX_ala_B_e	GSMM_354	EX_actn__R_e	GSMM_017	EX_prealg_MG_41_e	('BjSA', 'BjSA')	BjSA	BjSA
51443	EX_ala_B_e	GSMM_014	EX_spmd_e	GSMM_017	EX_prealg_MG_41_e	('BjSA', 'BjSA')	BjSA	BjSA
51448	EX_ala_B_e	GSMM_354	EX_spmd_e	GSMM_017	EX_prealg_MG_41_e	('BjSA', 'BjSA')	BjSA	BjSA
51449	EX_ala_B_e	GSMM_014	EX_glu__L_e	GSMM_017	EX_prealg_MG_41_e	('BjSA', 'BjSA')	BjSA	BjSA
51454	EX_ala_B_e	GSMM_014	EX_4hbald_e	GSMM_017	EX_prealg_MG_41_e	('BjSA', 'BjSA')	BjSA	BjSA
51456	EX_ala_B_e	GSMM_354	EX_4hbald_e	GSMM_017	EX_prealg_MG_41_e	('BjSA', 'BjSA')	BjSA	BjSA
51458	EX_ala_B_e	GSMM_014	EX_cgly_e	GSMM_017	EX_prealg_MG_41_e	('BjSA', 'BjSA')	BjSA	BjSA
51465	EX_ala_B_e	GSMM_014	EX_glyc_e	GSMM_017	EX_prealg_MG_41_e	('BjSA', 'BjSA')	BjSA	BjSA
51472	EX_ala_B_e	GSMM_354	EX_glyc_e	GSMM_017	EX_prealg_MG_41_e	('BjSA', 'BjSA')	BjSA	BjSA
51474	EX_ala_B_e	GSMM_014	EX_fe3pyovd_kt_e	GSMM_017	EX_prealg_MG_41_e	('BjSA', 'BjSA')	BjSA	BjSA
51482	EX_ala_B_e	GSMM_354	EX_fe3pyovd_kt_e	GSMM_017	EX_prealg_MG_41_e	('BjSA', 'BjSA')	BjSA	BjSA
51484	EX_ala_B_e	GSMM_014	EX_pyovd_kt_e	GSMM_017	EX_prealg_MG_41_e	('BjSA', 'BjSA')	BjSA	BjSA
51492	EX_ala_B_e	GSMM_354	EX_pyovd_kt_e	GSMM_017	EX_prealg_MG_41_e	('BjSA', 'BjSA')	BjSA	BjSA
51494	EX_ala_B_e	GSMM_014	EX_ser__L_e	GSMM_017	EX_prealg_MG_41_e	('BjSA', 'BjSA')	BjSA	BjSA
51496	EX_ala_B_e	GSMM_354	EX_ser__L_e	GSMM_017	EX_prealg_MG_41_e	('BjSA', 'BjSA')	BjSA	BjSA
51498	EX_ala_B_e	GSMM_014	EX_ind3ac_e	GSMM_017	EX_prealg_MG_41_e	('BjSA', 'BjSA')	BjSA	BjSA
51506	EX_ala_B_e	GSMM_354	EX_ind3ac_e	GSMM_017	EX_prealg_MG_41_e	('BjSA', 'BjSA')	BjSA	BjSA
51508	EX_ala_B_e	GSMM_014	EX_glc__D_e	GSMM_017	EX_prealg_MG_41_e	('BjSA', 'BjSA')	BjSA	BjSA
51512	EX_ala_B_e	GSMM_354	EX_glc__D_e	GSMM_017	EX_prealg_MG_41_e	('BjSA', 'BjSA')	BjSA	BjSA
51514	EX_ala_B_e	GSMM_014	EX_inost_e	GSMM_017	EX_prealg_MG_41_e	('BjSA', 'BjSA')	BjSA	BjSA
51516	EX_ala_B_e	GSMM_354	EX_inost_e	GSMM_017	EX_prealg_MG_41_e	('BjSA', 'BjSA')	BjSA	BjSA
51517	EX_ala_B_e	GSMM_014	EX_chol_e	GSMM_017	EX_prealg_MG_41_e	('BjSA', 'BjSA')	BjSA	BjSA
51520	EX_ala_B_e	GSMM_354	EX_chol_e	GSMM_017	EX_prealg_MG_41_e	('BjSA', 'BjSA')	BjSA	BjSA
51522	EX_ala_B_e	GSMM_014	EX_cys__L_e	GSMM_017	EX_prealg_MG_41_e	('BjSA', 'BjSA')	BjSA	BjSA
51527	EX_ala_B_e	GSMM_354	EX_cys__L_e	GSMM_017	EX_prealg_MG_41_e	('BjSA', 'BjSA')	BjSA	BjSA
51528	EX_ala_B_e	GSMM_014	EX_orn_e	GSMM_017	EX_prealg_MG_41_e	('BjSA', 'BjSA')	BjSA	BjSA
51532	EX_ala_B_e	GSMM_354	EX_orn_e	GSMM_017	EX_prealg_MG_41_e	('BjSA', 'BjSA')	BjSA	BjSA
51534	EX_ala_B_e	GSMM_014	EX_manur_e	GSMM_017	EX_prealg_MG_41_e	('BjSA', 'BjSA')	BjSA	BjSA
51536	EX_ala_B_e	GSMM_014	EX_pheme_e	GSMM_017	EX_prealg_MG_41_e	('BjSA', 'BjSA')	BjSA	BjSA
51558	EX_ala_B_e	GSMM_354	EX_4hba_e	GSMM_017	EX_prealg_MG_41_e	('BjSA', 'BjSA')	BjSA	BjSA
51565	EX_ala_B_e	GSMM_354	EX_gal_e	GSMM_017	EX_prealg_MG_41_e	('BjSA', 'BjSA')	BjSA	BjSA
51573	EX_ala_B_e	GSMM_354	EX_ala__D_e	GSMM_017	EX_prealg_MG_41_e	('BjSA', 'BjSA')	BjSA	BjSA
51594	EX_ala_B_e	GSMM_354	EX_ptrc_e	GSMM_017	EX_prealg_MG_41_e	('BjSA', 'BjSA')	BjSA	BjSA
51604	EX_ala_B_e	GSMM_354	EX_oxa_e	GSMM_017	EX_prealg_MG_41_e	('BjSA', 'BjSA')	BjSA	BjSA
51623	EX_ala_B_e	GSMM_354	EX_glcr_e	GSMM_017	EX_prealg_MG_41_e	('BjSA', 'BjSA')	BjSA	BjSA
51629	EX_ala_B_e	GSMM_354	EX_udcpp_e	GSMM_017	EX_prealg_MG_41_e	('BjSA', 'BjSA')	BjSA	BjSA
51635	EX_ala_B_e	GSMM_354	EX_prealg_MG_23_e	GSMM_017	EX_prealg_MG_41_e	('BjSA', 'BjSA')	BjSA	BjSA
51636	EX_ala_B_e	GSMM_014	EX_5drib_e	GSMM_344	EX_prealg_MG_41_e	('BjSA', 'Neutral')	BjSA	Neutral
51644	EX_ala_B_e	GSMM_354	EX_5drib_e	GSMM_344	EX_prealg_MG_41_e	('BjSA', 'Neutral')	BjSA	Neutral
51646	EX_ala_B_e	GSMM_014	EX_gthrd_e	GSMM_344	EX_prealg_MG_41_e	('BjSA', 'Neutral')	BjSA	Neutral
51651	EX_ala_B_e	GSMM_014	EX_etoh_e	GSMM_344	EX_prealg_MG_41_e	('BjSA', 'Neutral')	BjSA	Neutral
51657	EX_ala_B_e	GSMM_354	EX_etoh_e	GSMM_344	EX_prealg_MG_41_e	('BjSA', 'Neutral')	BjSA	Neutral
51659	EX_ala_B_e	GSMM_014	EX_glyc3p_e	GSMM_344	EX_prealg_MG_41_e	('BjSA', 'Neutral')	BjSA	Neutral
51661	EX_ala_B_e	GSMM_354	EX_glyc3p_e	GSMM_344	EX_prealg_MG_41_e	('BjSA', 'Neutral')	BjSA	Neutral
51662	EX_ala_B_e	GSMM_014	EX_ch4s_e	GSMM_344	EX_prealg_MG_41_e	('BjSA', 'Neutral')	BjSA	Neutral
51667	EX_ala_B_e	GSMM_354	EX_ch4s_e	GSMM_344	EX_prealg_MG_41_e	('BjSA', 'Neutral')	BjSA	Neutral
51669	EX_ala_B_e	GSMM_014	EX_fald_e	GSMM_344	EX_prealg_MG_41_e	('BjSA', 'Neutral')	BjSA	Neutral
51676	EX_ala_B_e	GSMM_354	EX_fald_e	GSMM_344	EX_prealg_MG_41_e	('BjSA', 'Neutral')	BjSA	Neutral
51678	EX_ala_B_e	GSMM_014	EX_rib__D_e	GSMM_344	EX_prealg_MG_41_e	('BjSA', 'Neutral')	BjSA	Neutral
51684	EX_ala_B_e	GSMM_354	EX_rib__D_e	GSMM_344	EX_prealg_MG_41_e	('BjSA', 'Neutral')	BjSA	Neutral
51686	EX_ala_B_e	GSMM_014	EX_4hbz_e	GSMM_344	EX_prealg_MG_41_e	('BjSA', 'Neutral')	BjSA	Neutral
51691	EX_ala_B_e	GSMM_354	EX_4hbz_e	GSMM_344	EX_prealg_MG_41_e	('BjSA', 'Neutral')	BjSA	Neutral
51692	EX_ala_B_e	GSMM_014	EX_actn__R_e	GSMM_344	EX_prealg_MG_41_e	('BjSA', 'Neutral')	BjSA	Neutral
51695	EX_ala_B_e	GSMM_354	EX_actn__R_e	GSMM_344	EX_prealg_MG_41_e	('BjSA', 'Neutral')	BjSA	Neutral
51696	EX_ala_B_e	GSMM_014	EX_spmd_e	GSMM_344	EX_prealg_MG_41_e	('BjSA', 'Neutral')	BjSA	Neutral
51701	EX_ala_B_e	GSMM_354	EX_spmd_e	GSMM_344	EX_prealg_MG_41_e	('BjSA', 'Neutral')	BjSA	Neutral
51702	EX_ala_B_e	GSMM_014	EX_4hbald_e	GSMM_344	EX_prealg_MG_41_e	('BjSA', 'Neutral')	BjSA	Neutral
51704	EX_ala_B_e	GSMM_354	EX_4hbald_e	GSMM_344	EX_prealg_MG_41_e	('BjSA', 'Neutral')	BjSA	Neutral
51706	EX_ala_B_e	GSMM_014	EX_cgly_e	GSMM_344	EX_prealg_MG_41_e	('BjSA', 'Neutral')	BjSA	Neutral
51713	EX_ala_B_e	GSMM_014	EX_glyc_e	GSMM_344	EX_prealg_MG_41_e	('BjSA', 'Neutral')	BjSA	Neutral
51720	EX_ala_B_e	GSMM_354	EX_glyc_e	GSMM_344	EX_prealg_MG_41_e	('BjSA', 'Neutral')	BjSA	Neutral
51722	EX_ala_B_e	GSMM_014	EX_fe3pyovd_kt_e	GSMM_344	EX_prealg_MG_41_e	('BjSA', 'Neutral')	BjSA	Neutral
51730	EX_ala_B_e	GSMM_354	EX_fe3pyovd_kt_e	GSMM_344	EX_prealg_MG_41_e	('BjSA', 'Neutral')	BjSA	Neutral
51732	EX_ala_B_e	GSMM_014	EX_pyovd_kt_e	GSMM_344	EX_prealg_MG_41_e	('BjSA', 'Neutral')	BjSA	Neutral
51740	EX_ala_B_e	GSMM_354	EX_pyovd_kt_e	GSMM_344	EX_prealg_MG_41_e	('BjSA', 'Neutral')	BjSA	Neutral
51742	EX_ala_B_e	GSMM_014	EX_ser__L_e	GSMM_344	EX_prealg_MG_41_e	('BjSA', 'Neutral')	BjSA	Neutral
51744	EX_ala_B_e	GSMM_354	EX_ser__L_e	GSMM_344	EX_prealg_MG_41_e	('BjSA', 'Neutral')	BjSA	Neutral
51746	EX_ala_B_e	GSMM_014	EX_ind3ac_e	GSMM_344	EX_prealg_MG_41_e	('BjSA', 'Neutral')	BjSA	Neutral
51754	EX_ala_B_e	GSMM_354	EX_ind3ac_e	GSMM_344	EX_prealg_MG_41_e	('BjSA', 'Neutral')	BjSA	Neutral
51756	EX_ala_B_e	GSMM_014	EX_urea_e	GSMM_344	EX_prealg_MG_41_e	('BjSA', 'Neutral')	BjSA	Neutral
51761	EX_ala_B_e	GSMM_354	EX_urea_e	GSMM_344	EX_prealg_MG_41_e	('BjSA', 'Neutral')	BjSA	Neutral
51763	EX_ala_B_e	GSMM_014	EX_glc__D_e	GSMM_344	EX_prealg_MG_41_e	('BjSA', 'Neutral')	BjSA	Neutral
51767	EX_ala_B_e	GSMM_354	EX_glc__D_e	GSMM_344	EX_prealg_MG_41_e	('BjSA', 'Neutral')	BjSA	Neutral
51769	EX_ala_B_e	GSMM_014	EX_chol_e	GSMM_344	EX_prealg_MG_41_e	('BjSA', 'Neutral')	BjSA	Neutral
51772	EX_ala_B_e	GSMM_354	EX_chol_e	GSMM_344	EX_prealg_MG_41_e	('BjSA', 'Neutral')	BjSA	Neutral
51774	EX_ala_B_e	GSMM_014	EX_cys__L_e	GSMM_344	EX_prealg_MG_41_e	('BjSA', 'Neutral')	BjSA	Neutral
51779	EX_ala_B_e	GSMM_354	EX_cys__L_e	GSMM_344	EX_prealg_MG_41_e	('BjSA', 'Neutral')	BjSA	Neutral
51780	EX_ala_B_e	GSMM_014	EX_orn_e	GSMM_344	EX_prealg_MG_41_e	('BjSA', 'Neutral')	BjSA	Neutral
51784	EX_ala_B_e	GSMM_354	EX_orn_e	GSMM_344	EX_prealg_MG_41_e	('BjSA', 'Neutral')	BjSA	Neutral
51786	EX_ala_B_e	GSMM_014	EX_manur_e	GSMM_344	EX_prealg_MG_41_e	('BjSA', 'Neutral')	BjSA	Neutral
51788	EX_ala_B_e	GSMM_014	EX_pheme_e	GSMM_344	EX_prealg_MG_41_e	('BjSA', 'Neutral')	BjSA	Neutral
51807	EX_ala_B_e	GSMM_354	EX_4hba_e	GSMM_344	EX_prealg_MG_41_e	('BjSA', 'Neutral')	BjSA	Neutral
51814	EX_ala_B_e	GSMM_354	EX_gal_e	GSMM_344	EX_prealg_MG_41_e	('BjSA', 'Neutral')	BjSA	Neutral
51843	EX_ala_B_e	GSMM_354	EX_ptrc_e	GSMM_344	EX_prealg_MG_41_e	('BjSA', 'Neutral')	BjSA	Neutral
51853	EX_ala_B_e	GSMM_354	EX_oxa_e	GSMM_344	EX_prealg_MG_41_e	('BjSA', 'Neutral')	BjSA	Neutral
51868	EX_ala_B_e	GSMM_354	EX_5dglcn_e	GSMM_344	EX_prealg_MG_41_e	('BjSA', 'Neutral')	BjSA	Neutral
51874	EX_ala_B_e	GSMM_354	EX_glcr_e	GSMM_344	EX_prealg_MG_41_e	('BjSA', 'Neutral')	BjSA	Neutral
51885	EX_ala_B_e	GSMM_354	EX_prealg_MG_23_e	GSMM_344	EX_prealg_MG_41_e	('BjSA', 'Neutral')	BjSA	Neutral
51886	EX_ala_B_e	GSMM_014	EX_5drib_e	GSMM_017	EX_prealginate_G_e	('BjSA', 'BjSA')	BjSA	BjSA
51894	EX_ala_B_e	GSMM_354	EX_5drib_e	GSMM_017	EX_prealginate_G_e	('BjSA', 'BjSA')	BjSA	BjSA
51896	EX_ala_B_e	GSMM_014	EX_gthrd_e	GSMM_017	EX_prealginate_G_e	('BjSA', 'BjSA')	BjSA	BjSA
51901	EX_ala_B_e	GSMM_014	EX_etoh_e	GSMM_017	EX_prealginate_G_e	('BjSA', 'BjSA')	BjSA	BjSA
51907	EX_ala_B_e	GSMM_354	EX_etoh_e	GSMM_017	EX_prealginate_G_e	('BjSA', 'BjSA')	BjSA	BjSA
51909	EX_ala_B_e	GSMM_014	EX_glyc3p_e	GSMM_017	EX_prealginate_G_e	('BjSA', 'BjSA')	BjSA	BjSA
51911	EX_ala_B_e	GSMM_354	EX_glyc3p_e	GSMM_017	EX_prealginate_G_e	('BjSA', 'BjSA')	BjSA	BjSA
51912	EX_ala_B_e	GSMM_014	EX_ch4s_e	GSMM_017	EX_prealginate_G_e	('BjSA', 'BjSA')	BjSA	BjSA
51917	EX_ala_B_e	GSMM_354	EX_ch4s_e	GSMM_017	EX_prealginate_G_e	('BjSA', 'BjSA')	BjSA	BjSA
51919	EX_ala_B_e	GSMM_014	EX_pacald_e	GSMM_017	EX_prealginate_G_e	('BjSA', 'BjSA')	BjSA	BjSA
51922	EX_ala_B_e	GSMM_014	EX_fald_e	GSMM_017	EX_prealginate_G_e	('BjSA', 'BjSA')	BjSA	BjSA
51929	EX_ala_B_e	GSMM_354	EX_fald_e	GSMM_017	EX_prealginate_G_e	('BjSA', 'BjSA')	BjSA	BjSA
51931	EX_ala_B_e	GSMM_014	EX_rib__D_e	GSMM_017	EX_prealginate_G_e	('BjSA', 'BjSA')	BjSA	BjSA
51937	EX_ala_B_e	GSMM_354	EX_rib__D_e	GSMM_017	EX_prealginate_G_e	('BjSA', 'BjSA')	BjSA	BjSA
51939	EX_ala_B_e	GSMM_014	EX_4hbz_e	GSMM_017	EX_prealginate_G_e	('BjSA', 'BjSA')	BjSA	BjSA
51944	EX_ala_B_e	GSMM_354	EX_4hbz_e	GSMM_017	EX_prealginate_G_e	('BjSA', 'BjSA')	BjSA	BjSA
51945	EX_ala_B_e	GSMM_014	EX_pea_e	GSMM_017	EX_prealginate_G_e	('BjSA', 'BjSA')	BjSA	BjSA
51947	EX_ala_B_e	GSMM_014	EX_actn__R_e	GSMM_017	EX_prealginate_G_e	('BjSA', 'BjSA')	BjSA	BjSA
51950	EX_ala_B_e	GSMM_354	EX_actn__R_e	GSMM_017	EX_prealginate_G_e	('BjSA', 'BjSA')	BjSA	BjSA
51951	EX_ala_B_e	GSMM_014	EX_spmd_e	GSMM_017	EX_prealginate_G_e	('BjSA', 'BjSA')	BjSA	BjSA
51956	EX_ala_B_e	GSMM_354	EX_spmd_e	GSMM_017	EX_prealginate_G_e	('BjSA', 'BjSA')	BjSA	BjSA
51957	EX_ala_B_e	GSMM_014	EX_glu__L_e	GSMM_017	EX_prealginate_G_e	('BjSA', 'BjSA')	BjSA	BjSA
51962	EX_ala_B_e	GSMM_014	EX_4hbald_e	GSMM_017	EX_prealginate_G_e	('BjSA', 'BjSA')	BjSA	BjSA
51964	EX_ala_B_e	GSMM_354	EX_4hbald_e	GSMM_017	EX_prealginate_G_e	('BjSA', 'BjSA')	BjSA	BjSA
51966	EX_ala_B_e	GSMM_014	EX_cgly_e	GSMM_017	EX_prealginate_G_e	('BjSA', 'BjSA')	BjSA	BjSA
51973	EX_ala_B_e	GSMM_014	EX_glyc_e	GSMM_017	EX_prealginate_G_e	('BjSA', 'BjSA')	BjSA	BjSA
51980	EX_ala_B_e	GSMM_354	EX_glyc_e	GSMM_017	EX_prealginate_G_e	('BjSA', 'BjSA')	BjSA	BjSA
51982	EX_ala_B_e	GSMM_014	EX_fe3pyovd_kt_e	GSMM_017	EX_prealginate_G_e	('BjSA', 'BjSA')	BjSA	BjSA
51990	EX_ala_B_e	GSMM_354	EX_fe3pyovd_kt_e	GSMM_017	EX_prealginate_G_e	('BjSA', 'BjSA')	BjSA	BjSA
51992	EX_ala_B_e	GSMM_014	EX_pyovd_kt_e	GSMM_017	EX_prealginate_G_e	('BjSA', 'BjSA')	BjSA	BjSA
52000	EX_ala_B_e	GSMM_354	EX_pyovd_kt_e	GSMM_017	EX_prealginate_G_e	('BjSA', 'BjSA')	BjSA	BjSA
52002	EX_ala_B_e	GSMM_014	EX_ser__L_e	GSMM_017	EX_prealginate_G_e	('BjSA', 'BjSA')	BjSA	BjSA
52004	EX_ala_B_e	GSMM_354	EX_ser__L_e	GSMM_017	EX_prealginate_G_e	('BjSA', 'BjSA')	BjSA	BjSA
52006	EX_ala_B_e	GSMM_014	EX_ind3ac_e	GSMM_017	EX_prealginate_G_e	('BjSA', 'BjSA')	BjSA	BjSA
52014	EX_ala_B_e	GSMM_354	EX_ind3ac_e	GSMM_017	EX_prealginate_G_e	('BjSA', 'BjSA')	BjSA	BjSA
52016	EX_ala_B_e	GSMM_014	EX_glc__D_e	GSMM_017	EX_prealginate_G_e	('BjSA', 'BjSA')	BjSA	BjSA
52020	EX_ala_B_e	GSMM_354	EX_glc__D_e	GSMM_017	EX_prealginate_G_e	('BjSA', 'BjSA')	BjSA	BjSA
52022	EX_ala_B_e	GSMM_014	EX_inost_e	GSMM_017	EX_prealginate_G_e	('BjSA', 'BjSA')	BjSA	BjSA
52024	EX_ala_B_e	GSMM_354	EX_inost_e	GSMM_017	EX_prealginate_G_e	('BjSA', 'BjSA')	BjSA	BjSA
52025	EX_ala_B_e	GSMM_014	EX_chol_e	GSMM_017	EX_prealginate_G_e	('BjSA', 'BjSA')	BjSA	BjSA
52028	EX_ala_B_e	GSMM_354	EX_chol_e	GSMM_017	EX_prealginate_G_e	('BjSA', 'BjSA')	BjSA	BjSA
52030	EX_ala_B_e	GSMM_014	EX_cys__L_e	GSMM_017	EX_prealginate_G_e	('BjSA', 'BjSA')	BjSA	BjSA
52035	EX_ala_B_e	GSMM_354	EX_cys__L_e	GSMM_017	EX_prealginate_G_e	('BjSA', 'BjSA')	BjSA	BjSA
52036	EX_ala_B_e	GSMM_014	EX_orn_e	GSMM_017	EX_prealginate_G_e	('BjSA', 'BjSA')	BjSA	BjSA
52040	EX_ala_B_e	GSMM_354	EX_orn_e	GSMM_017	EX_prealginate_G_e	('BjSA', 'BjSA')	BjSA	BjSA
52042	EX_ala_B_e	GSMM_014	EX_manur_e	GSMM_017	EX_prealginate_G_e	('BjSA', 'BjSA')	BjSA	BjSA
52044	EX_ala_B_e	GSMM_014	EX_pheme_e	GSMM_017	EX_prealginate_G_e	('BjSA', 'BjSA')	BjSA	BjSA
52066	EX_ala_B_e	GSMM_354	EX_4hba_e	GSMM_017	EX_prealginate_G_e	('BjSA', 'BjSA')	BjSA	BjSA
52073	EX_ala_B_e	GSMM_354	EX_gal_e	GSMM_017	EX_prealginate_G_e	('BjSA', 'BjSA')	BjSA	BjSA
52081	EX_ala_B_e	GSMM_354	EX_ala__D_e	GSMM_017	EX_prealginate_G_e	('BjSA', 'BjSA')	BjSA	BjSA
52102	EX_ala_B_e	GSMM_354	EX_ptrc_e	GSMM_017	EX_prealginate_G_e	('BjSA', 'BjSA')	BjSA	BjSA
52112	EX_ala_B_e	GSMM_354	EX_oxa_e	GSMM_017	EX_prealginate_G_e	('BjSA', 'BjSA')	BjSA	BjSA
52131	EX_ala_B_e	GSMM_354	EX_glcr_e	GSMM_017	EX_prealginate_G_e	('BjSA', 'BjSA')	BjSA	BjSA
52137	EX_ala_B_e	GSMM_354	EX_udcpp_e	GSMM_017	EX_prealginate_G_e	('BjSA', 'BjSA')	BjSA	BjSA
52143	EX_ala_B_e	GSMM_354	EX_prealg_MG_23_e	GSMM_017	EX_prealginate_G_e	('BjSA', 'BjSA')	BjSA	BjSA
52144	EX_ala_B_e	GSMM_014	EX_5drib_e	GSMM_344	EX_prealginate_G_e	('BjSA', 'Neutral')	BjSA	Neutral
52152	EX_ala_B_e	GSMM_354	EX_5drib_e	GSMM_344	EX_prealginate_G_e	('BjSA', 'Neutral')	BjSA	Neutral
52154	EX_ala_B_e	GSMM_014	EX_gthrd_e	GSMM_344	EX_prealginate_G_e	('BjSA', 'Neutral')	BjSA	Neutral
52159	EX_ala_B_e	GSMM_014	EX_etoh_e	GSMM_344	EX_prealginate_G_e	('BjSA', 'Neutral')	BjSA	Neutral
52165	EX_ala_B_e	GSMM_354	EX_etoh_e	GSMM_344	EX_prealginate_G_e	('BjSA', 'Neutral')	BjSA	Neutral
52167	EX_ala_B_e	GSMM_014	EX_glyc3p_e	GSMM_344	EX_prealginate_G_e	('BjSA', 'Neutral')	BjSA	Neutral
52169	EX_ala_B_e	GSMM_354	EX_glyc3p_e	GSMM_344	EX_prealginate_G_e	('BjSA', 'Neutral')	BjSA	Neutral
52170	EX_ala_B_e	GSMM_014	EX_ch4s_e	GSMM_344	EX_prealginate_G_e	('BjSA', 'Neutral')	BjSA	Neutral
52175	EX_ala_B_e	GSMM_354	EX_ch4s_e	GSMM_344	EX_prealginate_G_e	('BjSA', 'Neutral')	BjSA	Neutral
52177	EX_ala_B_e	GSMM_014	EX_fald_e	GSMM_344	EX_prealginate_G_e	('BjSA', 'Neutral')	BjSA	Neutral
52184	EX_ala_B_e	GSMM_354	EX_fald_e	GSMM_344	EX_prealginate_G_e	('BjSA', 'Neutral')	BjSA	Neutral
52186	EX_ala_B_e	GSMM_014	EX_rib__D_e	GSMM_344	EX_prealginate_G_e	('BjSA', 'Neutral')	BjSA	Neutral
52192	EX_ala_B_e	GSMM_354	EX_rib__D_e	GSMM_344	EX_prealginate_G_e	('BjSA', 'Neutral')	BjSA	Neutral
52194	EX_ala_B_e	GSMM_014	EX_4hbz_e	GSMM_344	EX_prealginate_G_e	('BjSA', 'Neutral')	BjSA	Neutral
52199	EX_ala_B_e	GSMM_354	EX_4hbz_e	GSMM_344	EX_prealginate_G_e	('BjSA', 'Neutral')	BjSA	Neutral
52200	EX_ala_B_e	GSMM_014	EX_actn__R_e	GSMM_344	EX_prealginate_G_e	('BjSA', 'Neutral')	BjSA	Neutral
52203	EX_ala_B_e	GSMM_354	EX_actn__R_e	GSMM_344	EX_prealginate_G_e	('BjSA', 'Neutral')	BjSA	Neutral
52204	EX_ala_B_e	GSMM_014	EX_spmd_e	GSMM_344	EX_prealginate_G_e	('BjSA', 'Neutral')	BjSA	Neutral
52209	EX_ala_B_e	GSMM_354	EX_spmd_e	GSMM_344	EX_prealginate_G_e	('BjSA', 'Neutral')	BjSA	Neutral
52210	EX_ala_B_e	GSMM_014	EX_4hbald_e	GSMM_344	EX_prealginate_G_e	('BjSA', 'Neutral')	BjSA	Neutral
52212	EX_ala_B_e	GSMM_354	EX_4hbald_e	GSMM_344	EX_prealginate_G_e	('BjSA', 'Neutral')	BjSA	Neutral
52214	EX_ala_B_e	GSMM_014	EX_cgly_e	GSMM_344	EX_prealginate_G_e	('BjSA', 'Neutral')	BjSA	Neutral
52221	EX_ala_B_e	GSMM_014	EX_glyc_e	GSMM_344	EX_prealginate_G_e	('BjSA', 'Neutral')	BjSA	Neutral
52228	EX_ala_B_e	GSMM_354	EX_glyc_e	GSMM_344	EX_prealginate_G_e	('BjSA', 'Neutral')	BjSA	Neutral
52230	EX_ala_B_e	GSMM_014	EX_fe3pyovd_kt_e	GSMM_344	EX_prealginate_G_e	('BjSA', 'Neutral')	BjSA	Neutral
52238	EX_ala_B_e	GSMM_354	EX_fe3pyovd_kt_e	GSMM_344	EX_prealginate_G_e	('BjSA', 'Neutral')	BjSA	Neutral
52240	EX_ala_B_e	GSMM_014	EX_pyovd_kt_e	GSMM_344	EX_prealginate_G_e	('BjSA', 'Neutral')	BjSA	Neutral
52248	EX_ala_B_e	GSMM_354	EX_pyovd_kt_e	GSMM_344	EX_prealginate_G_e	('BjSA', 'Neutral')	BjSA	Neutral
52250	EX_ala_B_e	GSMM_014	EX_ser__L_e	GSMM_344	EX_prealginate_G_e	('BjSA', 'Neutral')	BjSA	Neutral
52252	EX_ala_B_e	GSMM_354	EX_ser__L_e	GSMM_344	EX_prealginate_G_e	('BjSA', 'Neutral')	BjSA	Neutral
52254	EX_ala_B_e	GSMM_014	EX_ind3ac_e	GSMM_344	EX_prealginate_G_e	('BjSA', 'Neutral')	BjSA	Neutral
52262	EX_ala_B_e	GSMM_354	EX_ind3ac_e	GSMM_344	EX_prealginate_G_e	('BjSA', 'Neutral')	BjSA	Neutral
52264	EX_ala_B_e	GSMM_014	EX_urea_e	GSMM_344	EX_prealginate_G_e	('BjSA', 'Neutral')	BjSA	Neutral
52269	EX_ala_B_e	GSMM_354	EX_urea_e	GSMM_344	EX_prealginate_G_e	('BjSA', 'Neutral')	BjSA	Neutral
52271	EX_ala_B_e	GSMM_014	EX_glc__D_e	GSMM_344	EX_prealginate_G_e	('BjSA', 'Neutral')	BjSA	Neutral
52275	EX_ala_B_e	GSMM_354	EX_glc__D_e	GSMM_344	EX_prealginate_G_e	('BjSA', 'Neutral')	BjSA	Neutral
52277	EX_ala_B_e	GSMM_014	EX_chol_e	GSMM_344	EX_prealginate_G_e	('BjSA', 'Neutral')	BjSA	Neutral
52280	EX_ala_B_e	GSMM_354	EX_chol_e	GSMM_344	EX_prealginate_G_e	('BjSA', 'Neutral')	BjSA	Neutral
52282	EX_ala_B_e	GSMM_014	EX_cys__L_e	GSMM_344	EX_prealginate_G_e	('BjSA', 'Neutral')	BjSA	Neutral
52287	EX_ala_B_e	GSMM_354	EX_cys__L_e	GSMM_344	EX_prealginate_G_e	('BjSA', 'Neutral')	BjSA	Neutral
52288	EX_ala_B_e	GSMM_014	EX_orn_e	GSMM_344	EX_prealginate_G_e	('BjSA', 'Neutral')	BjSA	Neutral
52292	EX_ala_B_e	GSMM_354	EX_orn_e	GSMM_344	EX_prealginate_G_e	('BjSA', 'Neutral')	BjSA	Neutral
52294	EX_ala_B_e	GSMM_014	EX_manur_e	GSMM_344	EX_prealginate_G_e	('BjSA', 'Neutral')	BjSA	Neutral
52296	EX_ala_B_e	GSMM_014	EX_pheme_e	GSMM_344	EX_prealginate_G_e	('BjSA', 'Neutral')	BjSA	Neutral
52315	EX_ala_B_e	GSMM_354	EX_4hba_e	GSMM_344	EX_prealginate_G_e	('BjSA', 'Neutral')	BjSA	Neutral
52322	EX_ala_B_e	GSMM_354	EX_gal_e	GSMM_344	EX_prealginate_G_e	('BjSA', 'Neutral')	BjSA	Neutral
52351	EX_ala_B_e	GSMM_354	EX_ptrc_e	GSMM_344	EX_prealginate_G_e	('BjSA', 'Neutral')	BjSA	Neutral
52361	EX_ala_B_e	GSMM_354	EX_oxa_e	GSMM_344	EX_prealginate_G_e	('BjSA', 'Neutral')	BjSA	Neutral
52376	EX_ala_B_e	GSMM_354	EX_5dglcn_e	GSMM_344	EX_prealginate_G_e	('BjSA', 'Neutral')	BjSA	Neutral
52382	EX_ala_B_e	GSMM_354	EX_glcr_e	GSMM_344	EX_prealginate_G_e	('BjSA', 'Neutral')	BjSA	Neutral
52393	EX_ala_B_e	GSMM_354	EX_prealg_MG_23_e	GSMM_344	EX_prealginate_G_e	('BjSA', 'Neutral')	BjSA	Neutral
52394	EX_ala_B_e	GSMM_014	EX_5drib_e	GSMM_017	EX_tmanur_e	('BjSA', 'BjSA')	BjSA	BjSA
52402	EX_ala_B_e	GSMM_354	EX_5drib_e	GSMM_017	EX_tmanur_e	('BjSA', 'BjSA')	BjSA	BjSA
52404	EX_ala_B_e	GSMM_014	EX_gthrd_e	GSMM_017	EX_tmanur_e	('BjSA', 'BjSA')	BjSA	BjSA
52409	EX_ala_B_e	GSMM_014	EX_etoh_e	GSMM_017	EX_tmanur_e	('BjSA', 'BjSA')	BjSA	BjSA
52415	EX_ala_B_e	GSMM_354	EX_etoh_e	GSMM_017	EX_tmanur_e	('BjSA', 'BjSA')	BjSA	BjSA
52417	EX_ala_B_e	GSMM_014	EX_glyc3p_e	GSMM_017	EX_tmanur_e	('BjSA', 'BjSA')	BjSA	BjSA
52419	EX_ala_B_e	GSMM_354	EX_glyc3p_e	GSMM_017	EX_tmanur_e	('BjSA', 'BjSA')	BjSA	BjSA
52420	EX_ala_B_e	GSMM_014	EX_ch4s_e	GSMM_017	EX_tmanur_e	('BjSA', 'BjSA')	BjSA	BjSA
52425	EX_ala_B_e	GSMM_354	EX_ch4s_e	GSMM_017	EX_tmanur_e	('BjSA', 'BjSA')	BjSA	BjSA
52427	EX_ala_B_e	GSMM_014	EX_pacald_e	GSMM_017	EX_tmanur_e	('BjSA', 'BjSA')	BjSA	BjSA
52430	EX_ala_B_e	GSMM_014	EX_fald_e	GSMM_017	EX_tmanur_e	('BjSA', 'BjSA')	BjSA	BjSA
52437	EX_ala_B_e	GSMM_354	EX_fald_e	GSMM_017	EX_tmanur_e	('BjSA', 'BjSA')	BjSA	BjSA
52439	EX_ala_B_e	GSMM_014	EX_rib__D_e	GSMM_017	EX_tmanur_e	('BjSA', 'BjSA')	BjSA	BjSA
52445	EX_ala_B_e	GSMM_354	EX_rib__D_e	GSMM_017	EX_tmanur_e	('BjSA', 'BjSA')	BjSA	BjSA
52447	EX_ala_B_e	GSMM_014	EX_4hbz_e	GSMM_017	EX_tmanur_e	('BjSA', 'BjSA')	BjSA	BjSA
52452	EX_ala_B_e	GSMM_354	EX_4hbz_e	GSMM_017	EX_tmanur_e	('BjSA', 'BjSA')	BjSA	BjSA
52453	EX_ala_B_e	GSMM_014	EX_pea_e	GSMM_017	EX_tmanur_e	('BjSA', 'BjSA')	BjSA	BjSA
52455	EX_ala_B_e	GSMM_014	EX_actn__R_e	GSMM_017	EX_tmanur_e	('BjSA', 'BjSA')	BjSA	BjSA
52458	EX_ala_B_e	GSMM_354	EX_actn__R_e	GSMM_017	EX_tmanur_e	('BjSA', 'BjSA')	BjSA	BjSA
52459	EX_ala_B_e	GSMM_014	EX_spmd_e	GSMM_017	EX_tmanur_e	('BjSA', 'BjSA')	BjSA	BjSA
52464	EX_ala_B_e	GSMM_354	EX_spmd_e	GSMM_017	EX_tmanur_e	('BjSA', 'BjSA')	BjSA	BjSA
52465	EX_ala_B_e	GSMM_014	EX_glu__L_e	GSMM_017	EX_tmanur_e	('BjSA', 'BjSA')	BjSA	BjSA
52470	EX_ala_B_e	GSMM_014	EX_4hbald_e	GSMM_017	EX_tmanur_e	('BjSA', 'BjSA')	BjSA	BjSA
52472	EX_ala_B_e	GSMM_354	EX_4hbald_e	GSMM_017	EX_tmanur_e	('BjSA', 'BjSA')	BjSA	BjSA
52474	EX_ala_B_e	GSMM_014	EX_cgly_e	GSMM_017	EX_tmanur_e	('BjSA', 'BjSA')	BjSA	BjSA
52481	EX_ala_B_e	GSMM_014	EX_glyc_e	GSMM_017	EX_tmanur_e	('BjSA', 'BjSA')	BjSA	BjSA
52488	EX_ala_B_e	GSMM_354	EX_glyc_e	GSMM_017	EX_tmanur_e	('BjSA', 'BjSA')	BjSA	BjSA
52490	EX_ala_B_e	GSMM_014	EX_fe3pyovd_kt_e	GSMM_017	EX_tmanur_e	('BjSA', 'BjSA')	BjSA	BjSA
52498	EX_ala_B_e	GSMM_354	EX_fe3pyovd_kt_e	GSMM_017	EX_tmanur_e	('BjSA', 'BjSA')	BjSA	BjSA
52500	EX_ala_B_e	GSMM_014	EX_pyovd_kt_e	GSMM_017	EX_tmanur_e	('BjSA', 'BjSA')	BjSA	BjSA
52508	EX_ala_B_e	GSMM_354	EX_pyovd_kt_e	GSMM_017	EX_tmanur_e	('BjSA', 'BjSA')	BjSA	BjSA
52510	EX_ala_B_e	GSMM_014	EX_ser__L_e	GSMM_017	EX_tmanur_e	('BjSA', 'BjSA')	BjSA	BjSA
52512	EX_ala_B_e	GSMM_354	EX_ser__L_e	GSMM_017	EX_tmanur_e	('BjSA', 'BjSA')	BjSA	BjSA
52514	EX_ala_B_e	GSMM_014	EX_ind3ac_e	GSMM_017	EX_tmanur_e	('BjSA', 'BjSA')	BjSA	BjSA
52522	EX_ala_B_e	GSMM_354	EX_ind3ac_e	GSMM_017	EX_tmanur_e	('BjSA', 'BjSA')	BjSA	BjSA
52524	EX_ala_B_e	GSMM_014	EX_glc__D_e	GSMM_017	EX_tmanur_e	('BjSA', 'BjSA')	BjSA	BjSA
52528	EX_ala_B_e	GSMM_354	EX_glc__D_e	GSMM_017	EX_tmanur_e	('BjSA', 'BjSA')	BjSA	BjSA
52530	EX_ala_B_e	GSMM_014	EX_inost_e	GSMM_017	EX_tmanur_e	('BjSA', 'BjSA')	BjSA	BjSA
52532	EX_ala_B_e	GSMM_354	EX_inost_e	GSMM_017	EX_tmanur_e	('BjSA', 'BjSA')	BjSA	BjSA
52533	EX_ala_B_e	GSMM_014	EX_chol_e	GSMM_017	EX_tmanur_e	('BjSA', 'BjSA')	BjSA	BjSA
52536	EX_ala_B_e	GSMM_354	EX_chol_e	GSMM_017	EX_tmanur_e	('BjSA', 'BjSA')	BjSA	BjSA
52538	EX_ala_B_e	GSMM_014	EX_cys__L_e	GSMM_017	EX_tmanur_e	('BjSA', 'BjSA')	BjSA	BjSA
52543	EX_ala_B_e	GSMM_354	EX_cys__L_e	GSMM_017	EX_tmanur_e	('BjSA', 'BjSA')	BjSA	BjSA
52544	EX_ala_B_e	GSMM_014	EX_orn_e	GSMM_017	EX_tmanur_e	('BjSA', 'BjSA')	BjSA	BjSA
52548	EX_ala_B_e	GSMM_354	EX_orn_e	GSMM_017	EX_tmanur_e	('BjSA', 'BjSA')	BjSA	BjSA
52550	EX_ala_B_e	GSMM_014	EX_manur_e	GSMM_017	EX_tmanur_e	('BjSA', 'BjSA')	BjSA	BjSA
52552	EX_ala_B_e	GSMM_014	EX_pheme_e	GSMM_017	EX_tmanur_e	('BjSA', 'BjSA')	BjSA	BjSA
52574	EX_ala_B_e	GSMM_354	EX_4hba_e	GSMM_017	EX_tmanur_e	('BjSA', 'BjSA')	BjSA	BjSA
52581	EX_ala_B_e	GSMM_354	EX_gal_e	GSMM_017	EX_tmanur_e	('BjSA', 'BjSA')	BjSA	BjSA
52589	EX_ala_B_e	GSMM_354	EX_ala__D_e	GSMM_017	EX_tmanur_e	('BjSA', 'BjSA')	BjSA	BjSA
52610	EX_ala_B_e	GSMM_354	EX_ptrc_e	GSMM_017	EX_tmanur_e	('BjSA', 'BjSA')	BjSA	BjSA
52620	EX_ala_B_e	GSMM_354	EX_oxa_e	GSMM_017	EX_tmanur_e	('BjSA', 'BjSA')	BjSA	BjSA
52639	EX_ala_B_e	GSMM_354	EX_glcr_e	GSMM_017	EX_tmanur_e	('BjSA', 'BjSA')	BjSA	BjSA
52645	EX_ala_B_e	GSMM_354	EX_udcpp_e	GSMM_017	EX_tmanur_e	('BjSA', 'BjSA')	BjSA	BjSA
52651	EX_ala_B_e	GSMM_354	EX_prealg_MG_23_e	GSMM_017	EX_tmanur_e	('BjSA', 'BjSA')	BjSA	BjSA
52652	EX_ala_B_e	GSMM_014	EX_5drib_e	GSMM_344	EX_tmanur_e	('BjSA', 'Neutral')	BjSA	Neutral
52660	EX_ala_B_e	GSMM_354	EX_5drib_e	GSMM_344	EX_tmanur_e	('BjSA', 'Neutral')	BjSA	Neutral
52662	EX_ala_B_e	GSMM_014	EX_gthrd_e	GSMM_344	EX_tmanur_e	('BjSA', 'Neutral')	BjSA	Neutral
52667	EX_ala_B_e	GSMM_014	EX_etoh_e	GSMM_344	EX_tmanur_e	('BjSA', 'Neutral')	BjSA	Neutral
52673	EX_ala_B_e	GSMM_354	EX_etoh_e	GSMM_344	EX_tmanur_e	('BjSA', 'Neutral')	BjSA	Neutral
52675	EX_ala_B_e	GSMM_014	EX_glyc3p_e	GSMM_344	EX_tmanur_e	('BjSA', 'Neutral')	BjSA	Neutral
52677	EX_ala_B_e	GSMM_354	EX_glyc3p_e	GSMM_344	EX_tmanur_e	('BjSA', 'Neutral')	BjSA	Neutral
52678	EX_ala_B_e	GSMM_014	EX_ch4s_e	GSMM_344	EX_tmanur_e	('BjSA', 'Neutral')	BjSA	Neutral
52683	EX_ala_B_e	GSMM_354	EX_ch4s_e	GSMM_344	EX_tmanur_e	('BjSA', 'Neutral')	BjSA	Neutral
52685	EX_ala_B_e	GSMM_014	EX_fald_e	GSMM_344	EX_tmanur_e	('BjSA', 'Neutral')	BjSA	Neutral
52692	EX_ala_B_e	GSMM_354	EX_fald_e	GSMM_344	EX_tmanur_e	('BjSA', 'Neutral')	BjSA	Neutral
52694	EX_ala_B_e	GSMM_014	EX_rib__D_e	GSMM_344	EX_tmanur_e	('BjSA', 'Neutral')	BjSA	Neutral
52700	EX_ala_B_e	GSMM_354	EX_rib__D_e	GSMM_344	EX_tmanur_e	('BjSA', 'Neutral')	BjSA	Neutral
52702	EX_ala_B_e	GSMM_014	EX_4hbz_e	GSMM_344	EX_tmanur_e	('BjSA', 'Neutral')	BjSA	Neutral
52707	EX_ala_B_e	GSMM_354	EX_4hbz_e	GSMM_344	EX_tmanur_e	('BjSA', 'Neutral')	BjSA	Neutral
52708	EX_ala_B_e	GSMM_014	EX_actn__R_e	GSMM_344	EX_tmanur_e	('BjSA', 'Neutral')	BjSA	Neutral
52711	EX_ala_B_e	GSMM_354	EX_actn__R_e	GSMM_344	EX_tmanur_e	('BjSA', 'Neutral')	BjSA	Neutral
52712	EX_ala_B_e	GSMM_014	EX_spmd_e	GSMM_344	EX_tmanur_e	('BjSA', 'Neutral')	BjSA	Neutral
52717	EX_ala_B_e	GSMM_354	EX_spmd_e	GSMM_344	EX_tmanur_e	('BjSA', 'Neutral')	BjSA	Neutral
52718	EX_ala_B_e	GSMM_014	EX_4hbald_e	GSMM_344	EX_tmanur_e	('BjSA', 'Neutral')	BjSA	Neutral
52720	EX_ala_B_e	GSMM_354	EX_4hbald_e	GSMM_344	EX_tmanur_e	('BjSA', 'Neutral')	BjSA	Neutral
52722	EX_ala_B_e	GSMM_014	EX_cgly_e	GSMM_344	EX_tmanur_e	('BjSA', 'Neutral')	BjSA	Neutral
52729	EX_ala_B_e	GSMM_014	EX_glyc_e	GSMM_344	EX_tmanur_e	('BjSA', 'Neutral')	BjSA	Neutral
52736	EX_ala_B_e	GSMM_354	EX_glyc_e	GSMM_344	EX_tmanur_e	('BjSA', 'Neutral')	BjSA	Neutral
52738	EX_ala_B_e	GSMM_014	EX_fe3pyovd_kt_e	GSMM_344	EX_tmanur_e	('BjSA', 'Neutral')	BjSA	Neutral
52746	EX_ala_B_e	GSMM_354	EX_fe3pyovd_kt_e	GSMM_344	EX_tmanur_e	('BjSA', 'Neutral')	BjSA	Neutral
52748	EX_ala_B_e	GSMM_014	EX_pyovd_kt_e	GSMM_344	EX_tmanur_e	('BjSA', 'Neutral')	BjSA	Neutral
52756	EX_ala_B_e	GSMM_354	EX_pyovd_kt_e	GSMM_344	EX_tmanur_e	('BjSA', 'Neutral')	BjSA	Neutral
52758	EX_ala_B_e	GSMM_014	EX_ser__L_e	GSMM_344	EX_tmanur_e	('BjSA', 'Neutral')	BjSA	Neutral
52760	EX_ala_B_e	GSMM_354	EX_ser__L_e	GSMM_344	EX_tmanur_e	('BjSA', 'Neutral')	BjSA	Neutral
52762	EX_ala_B_e	GSMM_014	EX_ind3ac_e	GSMM_344	EX_tmanur_e	('BjSA', 'Neutral')	BjSA	Neutral
52770	EX_ala_B_e	GSMM_354	EX_ind3ac_e	GSMM_344	EX_tmanur_e	('BjSA', 'Neutral')	BjSA	Neutral
52772	EX_ala_B_e	GSMM_014	EX_urea_e	GSMM_344	EX_tmanur_e	('BjSA', 'Neutral')	BjSA	Neutral
52777	EX_ala_B_e	GSMM_354	EX_urea_e	GSMM_344	EX_tmanur_e	('BjSA', 'Neutral')	BjSA	Neutral
52779	EX_ala_B_e	GSMM_014	EX_glc__D_e	GSMM_344	EX_tmanur_e	('BjSA', 'Neutral')	BjSA	Neutral
52783	EX_ala_B_e	GSMM_354	EX_glc__D_e	GSMM_344	EX_tmanur_e	('BjSA', 'Neutral')	BjSA	Neutral
52785	EX_ala_B_e	GSMM_014	EX_chol_e	GSMM_344	EX_tmanur_e	('BjSA', 'Neutral')	BjSA	Neutral
52788	EX_ala_B_e	GSMM_354	EX_chol_e	GSMM_344	EX_tmanur_e	('BjSA', 'Neutral')	BjSA	Neutral
52790	EX_ala_B_e	GSMM_014	EX_cys__L_e	GSMM_344	EX_tmanur_e	('BjSA', 'Neutral')	BjSA	Neutral
52795	EX_ala_B_e	GSMM_354	EX_cys__L_e	GSMM_344	EX_tmanur_e	('BjSA', 'Neutral')	BjSA	Neutral
52796	EX_ala_B_e	GSMM_014	EX_orn_e	GSMM_344	EX_tmanur_e	('BjSA', 'Neutral')	BjSA	Neutral
52800	EX_ala_B_e	GSMM_354	EX_orn_e	GSMM_344	EX_tmanur_e	('BjSA', 'Neutral')	BjSA	Neutral
52802	EX_ala_B_e	GSMM_014	EX_manur_e	GSMM_344	EX_tmanur_e	('BjSA', 'Neutral')	BjSA	Neutral
52804	EX_ala_B_e	GSMM_014	EX_pheme_e	GSMM_344	EX_tmanur_e	('BjSA', 'Neutral')	BjSA	Neutral
52823	EX_ala_B_e	GSMM_354	EX_4hba_e	GSMM_344	EX_tmanur_e	('BjSA', 'Neutral')	BjSA	Neutral
52830	EX_ala_B_e	GSMM_354	EX_gal_e	GSMM_344	EX_tmanur_e	('BjSA', 'Neutral')	BjSA	Neutral
52859	EX_ala_B_e	GSMM_354	EX_ptrc_e	GSMM_344	EX_tmanur_e	('BjSA', 'Neutral')	BjSA	Neutral
52869	EX_ala_B_e	GSMM_354	EX_oxa_e	GSMM_344	EX_tmanur_e	('BjSA', 'Neutral')	BjSA	Neutral
52884	EX_ala_B_e	GSMM_354	EX_5dglcn_e	GSMM_344	EX_tmanur_e	('BjSA', 'Neutral')	BjSA	Neutral
52890	EX_ala_B_e	GSMM_354	EX_glcr_e	GSMM_344	EX_tmanur_e	('BjSA', 'Neutral')	BjSA	Neutral
52901	EX_ala_B_e	GSMM_354	EX_prealg_MG_23_e	GSMM_344	EX_tmanur_e	('BjSA', 'Neutral')	BjSA	Neutral
52902	EX_ala_B_e	GSMM_014	EX_5drib_e	GSMM_017	EX_agm_e	('BjSA', 'BjSA')	BjSA	BjSA
52910	EX_ala_B_e	GSMM_354	EX_5drib_e	GSMM_017	EX_agm_e	('BjSA', 'BjSA')	BjSA	BjSA
52912	EX_ala_B_e	GSMM_014	EX_gthrd_e	GSMM_017	EX_agm_e	('BjSA', 'BjSA')	BjSA	BjSA
52917	EX_ala_B_e	GSMM_014	EX_etoh_e	GSMM_017	EX_agm_e	('BjSA', 'BjSA')	BjSA	BjSA
52923	EX_ala_B_e	GSMM_354	EX_etoh_e	GSMM_017	EX_agm_e	('BjSA', 'BjSA')	BjSA	BjSA
52925	EX_ala_B_e	GSMM_014	EX_glyc3p_e	GSMM_017	EX_agm_e	('BjSA', 'BjSA')	BjSA	BjSA
52927	EX_ala_B_e	GSMM_354	EX_glyc3p_e	GSMM_017	EX_agm_e	('BjSA', 'BjSA')	BjSA	BjSA
52928	EX_ala_B_e	GSMM_014	EX_ch4s_e	GSMM_017	EX_agm_e	('BjSA', 'BjSA')	BjSA	BjSA
52933	EX_ala_B_e	GSMM_354	EX_ch4s_e	GSMM_017	EX_agm_e	('BjSA', 'BjSA')	BjSA	BjSA
52935	EX_ala_B_e	GSMM_014	EX_pacald_e	GSMM_017	EX_agm_e	('BjSA', 'BjSA')	BjSA	BjSA
52938	EX_ala_B_e	GSMM_014	EX_fald_e	GSMM_017	EX_agm_e	('BjSA', 'BjSA')	BjSA	BjSA
52945	EX_ala_B_e	GSMM_354	EX_fald_e	GSMM_017	EX_agm_e	('BjSA', 'BjSA')	BjSA	BjSA
52947	EX_ala_B_e	GSMM_014	EX_rib__D_e	GSMM_017	EX_agm_e	('BjSA', 'BjSA')	BjSA	BjSA
52953	EX_ala_B_e	GSMM_354	EX_rib__D_e	GSMM_017	EX_agm_e	('BjSA', 'BjSA')	BjSA	BjSA
52955	EX_ala_B_e	GSMM_014	EX_4hbz_e	GSMM_017	EX_agm_e	('BjSA', 'BjSA')	BjSA	BjSA
52960	EX_ala_B_e	GSMM_354	EX_4hbz_e	GSMM_017	EX_agm_e	('BjSA', 'BjSA')	BjSA	BjSA
52961	EX_ala_B_e	GSMM_014	EX_pea_e	GSMM_017	EX_agm_e	('BjSA', 'BjSA')	BjSA	BjSA
52963	EX_ala_B_e	GSMM_014	EX_actn__R_e	GSMM_017	EX_agm_e	('BjSA', 'BjSA')	BjSA	BjSA
52966	EX_ala_B_e	GSMM_354	EX_actn__R_e	GSMM_017	EX_agm_e	('BjSA', 'BjSA')	BjSA	BjSA
52967	EX_ala_B_e	GSMM_014	EX_spmd_e	GSMM_017	EX_agm_e	('BjSA', 'BjSA')	BjSA	BjSA
52972	EX_ala_B_e	GSMM_354	EX_spmd_e	GSMM_017	EX_agm_e	('BjSA', 'BjSA')	BjSA	BjSA
52973	EX_ala_B_e	GSMM_014	EX_glu__L_e	GSMM_017	EX_agm_e	('BjSA', 'BjSA')	BjSA	BjSA
52978	EX_ala_B_e	GSMM_014	EX_4hbald_e	GSMM_017	EX_agm_e	('BjSA', 'BjSA')	BjSA	BjSA
52980	EX_ala_B_e	GSMM_354	EX_4hbald_e	GSMM_017	EX_agm_e	('BjSA', 'BjSA')	BjSA	BjSA
52982	EX_ala_B_e	GSMM_014	EX_cgly_e	GSMM_017	EX_agm_e	('BjSA', 'BjSA')	BjSA	BjSA
52989	EX_ala_B_e	GSMM_014	EX_glyc_e	GSMM_017	EX_agm_e	('BjSA', 'BjSA')	BjSA	BjSA
52996	EX_ala_B_e	GSMM_354	EX_glyc_e	GSMM_017	EX_agm_e	('BjSA', 'BjSA')	BjSA	BjSA
52998	EX_ala_B_e	GSMM_014	EX_fe3pyovd_kt_e	GSMM_017	EX_agm_e	('BjSA', 'BjSA')	BjSA	BjSA
53006	EX_ala_B_e	GSMM_354	EX_fe3pyovd_kt_e	GSMM_017	EX_agm_e	('BjSA', 'BjSA')	BjSA	BjSA
53008	EX_ala_B_e	GSMM_014	EX_pyovd_kt_e	GSMM_017	EX_agm_e	('BjSA', 'BjSA')	BjSA	BjSA
53016	EX_ala_B_e	GSMM_354	EX_pyovd_kt_e	GSMM_017	EX_agm_e	('BjSA', 'BjSA')	BjSA	BjSA
53018	EX_ala_B_e	GSMM_014	EX_ser__L_e	GSMM_017	EX_agm_e	('BjSA', 'BjSA')	BjSA	BjSA
53020	EX_ala_B_e	GSMM_354	EX_ser__L_e	GSMM_017	EX_agm_e	('BjSA', 'BjSA')	BjSA	BjSA
53022	EX_ala_B_e	GSMM_014	EX_ind3ac_e	GSMM_017	EX_agm_e	('BjSA', 'BjSA')	BjSA	BjSA
53030	EX_ala_B_e	GSMM_354	EX_ind3ac_e	GSMM_017	EX_agm_e	('BjSA', 'BjSA')	BjSA	BjSA
53032	EX_ala_B_e	GSMM_014	EX_glc__D_e	GSMM_017	EX_agm_e	('BjSA', 'BjSA')	BjSA	BjSA
53036	EX_ala_B_e	GSMM_354	EX_glc__D_e	GSMM_017	EX_agm_e	('BjSA', 'BjSA')	BjSA	BjSA
53038	EX_ala_B_e	GSMM_014	EX_inost_e	GSMM_017	EX_agm_e	('BjSA', 'BjSA')	BjSA	BjSA
53040	EX_ala_B_e	GSMM_354	EX_inost_e	GSMM_017	EX_agm_e	('BjSA', 'BjSA')	BjSA	BjSA
53041	EX_ala_B_e	GSMM_014	EX_chol_e	GSMM_017	EX_agm_e	('BjSA', 'BjSA')	BjSA	BjSA
53044	EX_ala_B_e	GSMM_354	EX_chol_e	GSMM_017	EX_agm_e	('BjSA', 'BjSA')	BjSA	BjSA
53046	EX_ala_B_e	GSMM_014	EX_cys__L_e	GSMM_017	EX_agm_e	('BjSA', 'BjSA')	BjSA	BjSA
53051	EX_ala_B_e	GSMM_354	EX_cys__L_e	GSMM_017	EX_agm_e	('BjSA', 'BjSA')	BjSA	BjSA
53052	EX_ala_B_e	GSMM_014	EX_orn_e	GSMM_017	EX_agm_e	('BjSA', 'BjSA')	BjSA	BjSA
53056	EX_ala_B_e	GSMM_354	EX_orn_e	GSMM_017	EX_agm_e	('BjSA', 'BjSA')	BjSA	BjSA
53058	EX_ala_B_e	GSMM_014	EX_manur_e	GSMM_017	EX_agm_e	('BjSA', 'BjSA')	BjSA	BjSA
53060	EX_ala_B_e	GSMM_014	EX_pheme_e	GSMM_017	EX_agm_e	('BjSA', 'BjSA')	BjSA	BjSA
53082	EX_ala_B_e	GSMM_354	EX_4hba_e	GSMM_017	EX_agm_e	('BjSA', 'BjSA')	BjSA	BjSA
53089	EX_ala_B_e	GSMM_354	EX_gal_e	GSMM_017	EX_agm_e	('BjSA', 'BjSA')	BjSA	BjSA
53097	EX_ala_B_e	GSMM_354	EX_ala__D_e	GSMM_017	EX_agm_e	('BjSA', 'BjSA')	BjSA	BjSA
53118	EX_ala_B_e	GSMM_354	EX_ptrc_e	GSMM_017	EX_agm_e	('BjSA', 'BjSA')	BjSA	BjSA
53128	EX_ala_B_e	GSMM_354	EX_oxa_e	GSMM_017	EX_agm_e	('BjSA', 'BjSA')	BjSA	BjSA
53147	EX_ala_B_e	GSMM_354	EX_glcr_e	GSMM_017	EX_agm_e	('BjSA', 'BjSA')	BjSA	BjSA
53153	EX_ala_B_e	GSMM_354	EX_udcpp_e	GSMM_017	EX_agm_e	('BjSA', 'BjSA')	BjSA	BjSA
53159	EX_ala_B_e	GSMM_354	EX_prealg_MG_23_e	GSMM_017	EX_agm_e	('BjSA', 'BjSA')	BjSA	BjSA
53160	EX_ala_B_e	GSMM_014	EX_5drib_e	GSMM_256	EX_agm_e	('BjSA', 'NTC')	BjSA	NTC
53168	EX_ala_B_e	GSMM_354	EX_5drib_e	GSMM_256	EX_agm_e	('BjSA', 'NTC')	BjSA	NTC
53170	EX_ala_B_e	GSMM_014	EX_gthrd_e	GSMM_256	EX_agm_e	('BjSA', 'NTC')	BjSA	NTC
53175	EX_ala_B_e	GSMM_014	EX_etoh_e	GSMM_256	EX_agm_e	('BjSA', 'NTC')	BjSA	NTC
53181	EX_ala_B_e	GSMM_354	EX_etoh_e	GSMM_256	EX_agm_e	('BjSA', 'NTC')	BjSA	NTC
53183	EX_ala_B_e	GSMM_014	EX_glyc3p_e	GSMM_256	EX_agm_e	('BjSA', 'NTC')	BjSA	NTC
53185	EX_ala_B_e	GSMM_354	EX_glyc3p_e	GSMM_256	EX_agm_e	('BjSA', 'NTC')	BjSA	NTC
53186	EX_ala_B_e	GSMM_014	EX_fald_e	GSMM_256	EX_agm_e	('BjSA', 'NTC')	BjSA	NTC
53193	EX_ala_B_e	GSMM_354	EX_fald_e	GSMM_256	EX_agm_e	('BjSA', 'NTC')	BjSA	NTC
53195	EX_ala_B_e	GSMM_014	EX_rib__D_e	GSMM_256	EX_agm_e	('BjSA', 'NTC')	BjSA	NTC
53201	EX_ala_B_e	GSMM_354	EX_rib__D_e	GSMM_256	EX_agm_e	('BjSA', 'NTC')	BjSA	NTC
53203	EX_ala_B_e	GSMM_014	EX_4hbz_e	GSMM_256	EX_agm_e	('BjSA', 'NTC')	BjSA	NTC
53208	EX_ala_B_e	GSMM_354	EX_4hbz_e	GSMM_256	EX_agm_e	('BjSA', 'NTC')	BjSA	NTC
53209	EX_ala_B_e	GSMM_014	EX_pea_e	GSMM_256	EX_agm_e	('BjSA', 'NTC')	BjSA	NTC
53211	EX_ala_B_e	GSMM_014	EX_actn__R_e	GSMM_256	EX_agm_e	('BjSA', 'NTC')	BjSA	NTC
53214	EX_ala_B_e	GSMM_354	EX_actn__R_e	GSMM_256	EX_agm_e	('BjSA', 'NTC')	BjSA	NTC
53215	EX_ala_B_e	GSMM_014	EX_spmd_e	GSMM_256	EX_agm_e	('BjSA', 'NTC')	BjSA	NTC
53220	EX_ala_B_e	GSMM_354	EX_spmd_e	GSMM_256	EX_agm_e	('BjSA', 'NTC')	BjSA	NTC
53221	EX_ala_B_e	GSMM_014	EX_glu__L_e	GSMM_256	EX_agm_e	('BjSA', 'NTC')	BjSA	NTC
53226	EX_ala_B_e	GSMM_014	EX_4hbald_e	GSMM_256	EX_agm_e	('BjSA', 'NTC')	BjSA	NTC
53228	EX_ala_B_e	GSMM_354	EX_4hbald_e	GSMM_256	EX_agm_e	('BjSA', 'NTC')	BjSA	NTC
53230	EX_ala_B_e	GSMM_014	EX_cgly_e	GSMM_256	EX_agm_e	('BjSA', 'NTC')	BjSA	NTC
53237	EX_ala_B_e	GSMM_014	EX_glyc_e	GSMM_256	EX_agm_e	('BjSA', 'NTC')	BjSA	NTC
53244	EX_ala_B_e	GSMM_354	EX_glyc_e	GSMM_256	EX_agm_e	('BjSA', 'NTC')	BjSA	NTC
53246	EX_ala_B_e	GSMM_014	EX_fe3pyovd_kt_e	GSMM_256	EX_agm_e	('BjSA', 'NTC')	BjSA	NTC
53254	EX_ala_B_e	GSMM_354	EX_fe3pyovd_kt_e	GSMM_256	EX_agm_e	('BjSA', 'NTC')	BjSA	NTC
53256	EX_ala_B_e	GSMM_014	EX_pyovd_kt_e	GSMM_256	EX_agm_e	('BjSA', 'NTC')	BjSA	NTC
53264	EX_ala_B_e	GSMM_354	EX_pyovd_kt_e	GSMM_256	EX_agm_e	('BjSA', 'NTC')	BjSA	NTC
53266	EX_ala_B_e	GSMM_014	EX_ser__L_e	GSMM_256	EX_agm_e	('BjSA', 'NTC')	BjSA	NTC
53268	EX_ala_B_e	GSMM_354	EX_ser__L_e	GSMM_256	EX_agm_e	('BjSA', 'NTC')	BjSA	NTC
53270	EX_ala_B_e	GSMM_014	EX_urea_e	GSMM_256	EX_agm_e	('BjSA', 'NTC')	BjSA	NTC
53275	EX_ala_B_e	GSMM_354	EX_urea_e	GSMM_256	EX_agm_e	('BjSA', 'NTC')	BjSA	NTC
53277	EX_ala_B_e	GSMM_014	EX_glc__D_e	GSMM_256	EX_agm_e	('BjSA', 'NTC')	BjSA	NTC
53281	EX_ala_B_e	GSMM_354	EX_glc__D_e	GSMM_256	EX_agm_e	('BjSA', 'NTC')	BjSA	NTC
53283	EX_ala_B_e	GSMM_014	EX_inost_e	GSMM_256	EX_agm_e	('BjSA', 'NTC')	BjSA	NTC
53285	EX_ala_B_e	GSMM_354	EX_inost_e	GSMM_256	EX_agm_e	('BjSA', 'NTC')	BjSA	NTC
53286	EX_ala_B_e	GSMM_014	EX_chol_e	GSMM_256	EX_agm_e	('BjSA', 'NTC')	BjSA	NTC
53289	EX_ala_B_e	GSMM_354	EX_chol_e	GSMM_256	EX_agm_e	('BjSA', 'NTC')	BjSA	NTC
53291	EX_ala_B_e	GSMM_014	EX_cys__L_e	GSMM_256	EX_agm_e	('BjSA', 'NTC')	BjSA	NTC
53296	EX_ala_B_e	GSMM_354	EX_cys__L_e	GSMM_256	EX_agm_e	('BjSA', 'NTC')	BjSA	NTC
53297	EX_ala_B_e	GSMM_014	EX_orn_e	GSMM_256	EX_agm_e	('BjSA', 'NTC')	BjSA	NTC
53301	EX_ala_B_e	GSMM_354	EX_orn_e	GSMM_256	EX_agm_e	('BjSA', 'NTC')	BjSA	NTC
53303	EX_ala_B_e	GSMM_014	EX_pheme_e	GSMM_256	EX_agm_e	('BjSA', 'NTC')	BjSA	NTC
53325	EX_ala_B_e	GSMM_354	EX_4hba_e	GSMM_256	EX_agm_e	('BjSA', 'NTC')	BjSA	NTC
53332	EX_ala_B_e	GSMM_354	EX_gal_e	GSMM_256	EX_agm_e	('BjSA', 'NTC')	BjSA	NTC
53340	EX_ala_B_e	GSMM_354	EX_ala__D_e	GSMM_256	EX_agm_e	('BjSA', 'NTC')	BjSA	NTC
53358	EX_ala_B_e	GSMM_354	EX_ptrc_e	GSMM_256	EX_agm_e	('BjSA', 'NTC')	BjSA	NTC
53368	EX_ala_B_e	GSMM_354	EX_oxa_e	GSMM_256	EX_agm_e	('BjSA', 'NTC')	BjSA	NTC
53387	EX_ala_B_e	GSMM_354	EX_glcr_e	GSMM_256	EX_agm_e	('BjSA', 'NTC')	BjSA	NTC
53400	EX_ala_B_e	GSMM_354	EX_istfrnA_e	GSMM_256	EX_agm_e	('BjSA', 'NTC')	BjSA	NTC
53403	EX_ala_B_e	GSMM_354	EX_stfrnA_e	GSMM_256	EX_agm_e	('BjSA', 'NTC')	BjSA	NTC
53405	EX_ala_B_e	GSMM_014	EX_gthrd_e	GSMM_030	EX_6pgc_e	('BjSA', 'Neutral')	BjSA	Neutral
53410	EX_ala_B_e	GSMM_014	EX_etoh_e	GSMM_030	EX_6pgc_e	('BjSA', 'Neutral')	BjSA	Neutral
53416	EX_ala_B_e	GSMM_354	EX_etoh_e	GSMM_030	EX_6pgc_e	('BjSA', 'Neutral')	BjSA	Neutral
53418	EX_ala_B_e	GSMM_014	EX_glyc3p_e	GSMM_030	EX_6pgc_e	('BjSA', 'Neutral')	BjSA	Neutral
53420	EX_ala_B_e	GSMM_354	EX_glyc3p_e	GSMM_030	EX_6pgc_e	('BjSA', 'Neutral')	BjSA	Neutral
53421	EX_ala_B_e	GSMM_014	EX_fald_e	GSMM_030	EX_6pgc_e	('BjSA', 'Neutral')	BjSA	Neutral
53428	EX_ala_B_e	GSMM_354	EX_fald_e	GSMM_030	EX_6pgc_e	('BjSA', 'Neutral')	BjSA	Neutral
53430	EX_ala_B_e	GSMM_014	EX_rib__D_e	GSMM_030	EX_6pgc_e	('BjSA', 'Neutral')	BjSA	Neutral
53436	EX_ala_B_e	GSMM_354	EX_rib__D_e	GSMM_030	EX_6pgc_e	('BjSA', 'Neutral')	BjSA	Neutral
53438	EX_ala_B_e	GSMM_014	EX_4hbz_e	GSMM_030	EX_6pgc_e	('BjSA', 'Neutral')	BjSA	Neutral
53443	EX_ala_B_e	GSMM_354	EX_4hbz_e	GSMM_030	EX_6pgc_e	('BjSA', 'Neutral')	BjSA	Neutral
53444	EX_ala_B_e	GSMM_014	EX_actn__R_e	GSMM_030	EX_6pgc_e	('BjSA', 'Neutral')	BjSA	Neutral
53447	EX_ala_B_e	GSMM_354	EX_actn__R_e	GSMM_030	EX_6pgc_e	('BjSA', 'Neutral')	BjSA	Neutral
53448	EX_ala_B_e	GSMM_014	EX_spmd_e	GSMM_030	EX_6pgc_e	('BjSA', 'Neutral')	BjSA	Neutral
53453	EX_ala_B_e	GSMM_354	EX_spmd_e	GSMM_030	EX_6pgc_e	('BjSA', 'Neutral')	BjSA	Neutral
53454	EX_ala_B_e	GSMM_014	EX_glu__L_e	GSMM_030	EX_6pgc_e	('BjSA', 'Neutral')	BjSA	Neutral
53459	EX_ala_B_e	GSMM_014	EX_4hbald_e	GSMM_030	EX_6pgc_e	('BjSA', 'Neutral')	BjSA	Neutral
53461	EX_ala_B_e	GSMM_354	EX_4hbald_e	GSMM_030	EX_6pgc_e	('BjSA', 'Neutral')	BjSA	Neutral
53463	EX_ala_B_e	GSMM_014	EX_cgly_e	GSMM_030	EX_6pgc_e	('BjSA', 'Neutral')	BjSA	Neutral
53470	EX_ala_B_e	GSMM_014	EX_glyc_e	GSMM_030	EX_6pgc_e	('BjSA', 'Neutral')	BjSA	Neutral
53477	EX_ala_B_e	GSMM_354	EX_glyc_e	GSMM_030	EX_6pgc_e	('BjSA', 'Neutral')	BjSA	Neutral
53479	EX_ala_B_e	GSMM_014	EX_fe3pyovd_kt_e	GSMM_030	EX_6pgc_e	('BjSA', 'Neutral')	BjSA	Neutral
53487	EX_ala_B_e	GSMM_354	EX_fe3pyovd_kt_e	GSMM_030	EX_6pgc_e	('BjSA', 'Neutral')	BjSA	Neutral
53489	EX_ala_B_e	GSMM_014	EX_pyovd_kt_e	GSMM_030	EX_6pgc_e	('BjSA', 'Neutral')	BjSA	Neutral
53497	EX_ala_B_e	GSMM_354	EX_pyovd_kt_e	GSMM_030	EX_6pgc_e	('BjSA', 'Neutral')	BjSA	Neutral
53499	EX_ala_B_e	GSMM_014	EX_ser__L_e	GSMM_030	EX_6pgc_e	('BjSA', 'Neutral')	BjSA	Neutral
53501	EX_ala_B_e	GSMM_354	EX_ser__L_e	GSMM_030	EX_6pgc_e	('BjSA', 'Neutral')	BjSA	Neutral
53503	EX_ala_B_e	GSMM_014	EX_ind3ac_e	GSMM_030	EX_6pgc_e	('BjSA', 'Neutral')	BjSA	Neutral
53511	EX_ala_B_e	GSMM_354	EX_ind3ac_e	GSMM_030	EX_6pgc_e	('BjSA', 'Neutral')	BjSA	Neutral
53513	EX_ala_B_e	GSMM_014	EX_urea_e	GSMM_030	EX_6pgc_e	('BjSA', 'Neutral')	BjSA	Neutral
53518	EX_ala_B_e	GSMM_354	EX_urea_e	GSMM_030	EX_6pgc_e	('BjSA', 'Neutral')	BjSA	Neutral
53520	EX_ala_B_e	GSMM_014	EX_glc__D_e	GSMM_030	EX_6pgc_e	('BjSA', 'Neutral')	BjSA	Neutral
53524	EX_ala_B_e	GSMM_354	EX_glc__D_e	GSMM_030	EX_6pgc_e	('BjSA', 'Neutral')	BjSA	Neutral
53526	EX_ala_B_e	GSMM_014	EX_inost_e	GSMM_030	EX_6pgc_e	('BjSA', 'Neutral')	BjSA	Neutral
53528	EX_ala_B_e	GSMM_354	EX_inost_e	GSMM_030	EX_6pgc_e	('BjSA', 'Neutral')	BjSA	Neutral
53529	EX_ala_B_e	GSMM_014	EX_chol_e	GSMM_030	EX_6pgc_e	('BjSA', 'Neutral')	BjSA	Neutral
53532	EX_ala_B_e	GSMM_354	EX_chol_e	GSMM_030	EX_6pgc_e	('BjSA', 'Neutral')	BjSA	Neutral
53534	EX_ala_B_e	GSMM_014	EX_cys__L_e	GSMM_030	EX_6pgc_e	('BjSA', 'Neutral')	BjSA	Neutral
53539	EX_ala_B_e	GSMM_354	EX_cys__L_e	GSMM_030	EX_6pgc_e	('BjSA', 'Neutral')	BjSA	Neutral
53540	EX_ala_B_e	GSMM_014	EX_orn_e	GSMM_030	EX_6pgc_e	('BjSA', 'Neutral')	BjSA	Neutral
53544	EX_ala_B_e	GSMM_354	EX_orn_e	GSMM_030	EX_6pgc_e	('BjSA', 'Neutral')	BjSA	Neutral
53546	EX_ala_B_e	GSMM_014	EX_pheme_e	GSMM_030	EX_6pgc_e	('BjSA', 'Neutral')	BjSA	Neutral
53570	EX_ala_B_e	GSMM_354	EX_4hba_e	GSMM_030	EX_6pgc_e	('BjSA', 'Neutral')	BjSA	Neutral
53577	EX_ala_B_e	GSMM_354	EX_gal_e	GSMM_030	EX_6pgc_e	('BjSA', 'Neutral')	BjSA	Neutral
53603	EX_ala_B_e	GSMM_354	EX_ptrc_e	GSMM_030	EX_6pgc_e	('BjSA', 'Neutral')	BjSA	Neutral
53613	EX_ala_B_e	GSMM_354	EX_oxa_e	GSMM_030	EX_6pgc_e	('BjSA', 'Neutral')	BjSA	Neutral
53637	EX_ala_B_e	GSMM_014	EX_5drib_e	GSMM_029	EX_dxylnt_e	('BjSA', 'Neutral')	BjSA	Neutral
53645	EX_ala_B_e	GSMM_354	EX_5drib_e	GSMM_029	EX_dxylnt_e	('BjSA', 'Neutral')	BjSA	Neutral
53647	EX_ala_B_e	GSMM_014	EX_gthrd_e	GSMM_029	EX_dxylnt_e	('BjSA', 'Neutral')	BjSA	Neutral
53652	EX_ala_B_e	GSMM_014	EX_glyc3p_e	GSMM_029	EX_dxylnt_e	('BjSA', 'Neutral')	BjSA	Neutral
53654	EX_ala_B_e	GSMM_354	EX_glyc3p_e	GSMM_029	EX_dxylnt_e	('BjSA', 'Neutral')	BjSA	Neutral
53655	EX_ala_B_e	GSMM_014	EX_5mdru1p_e	GSMM_029	EX_dxylnt_e	('BjSA', 'Neutral')	BjSA	Neutral
53659	EX_ala_B_e	GSMM_354	EX_5mdru1p_e	GSMM_029	EX_dxylnt_e	('BjSA', 'Neutral')	BjSA	Neutral
53660	EX_ala_B_e	GSMM_014	EX_fald_e	GSMM_029	EX_dxylnt_e	('BjSA', 'Neutral')	BjSA	Neutral
53667	EX_ala_B_e	GSMM_354	EX_fald_e	GSMM_029	EX_dxylnt_e	('BjSA', 'Neutral')	BjSA	Neutral
53669	EX_ala_B_e	GSMM_014	EX_rib__D_e	GSMM_029	EX_dxylnt_e	('BjSA', 'Neutral')	BjSA	Neutral
53675	EX_ala_B_e	GSMM_354	EX_rib__D_e	GSMM_029	EX_dxylnt_e	('BjSA', 'Neutral')	BjSA	Neutral
53677	EX_ala_B_e	GSMM_014	EX_pea_e	GSMM_029	EX_dxylnt_e	('BjSA', 'Neutral')	BjSA	Neutral
53679	EX_ala_B_e	GSMM_014	EX_actn__R_e	GSMM_029	EX_dxylnt_e	('BjSA', 'Neutral')	BjSA	Neutral
53682	EX_ala_B_e	GSMM_354	EX_actn__R_e	GSMM_029	EX_dxylnt_e	('BjSA', 'Neutral')	BjSA	Neutral
53683	EX_ala_B_e	GSMM_014	EX_spmd_e	GSMM_029	EX_dxylnt_e	('BjSA', 'Neutral')	BjSA	Neutral
53688	EX_ala_B_e	GSMM_354	EX_spmd_e	GSMM_029	EX_dxylnt_e	('BjSA', 'Neutral')	BjSA	Neutral
53689	EX_ala_B_e	GSMM_014	EX_glu__L_e	GSMM_029	EX_dxylnt_e	('BjSA', 'Neutral')	BjSA	Neutral
53694	EX_ala_B_e	GSMM_014	EX_cgly_e	GSMM_029	EX_dxylnt_e	('BjSA', 'Neutral')	BjSA	Neutral
53701	EX_ala_B_e	GSMM_014	EX_glyc_e	GSMM_029	EX_dxylnt_e	('BjSA', 'Neutral')	BjSA	Neutral
53708	EX_ala_B_e	GSMM_354	EX_glyc_e	GSMM_029	EX_dxylnt_e	('BjSA', 'Neutral')	BjSA	Neutral
53710	EX_ala_B_e	GSMM_014	EX_fe3pyovd_kt_e	GSMM_029	EX_dxylnt_e	('BjSA', 'Neutral')	BjSA	Neutral
53718	EX_ala_B_e	GSMM_354	EX_fe3pyovd_kt_e	GSMM_029	EX_dxylnt_e	('BjSA', 'Neutral')	BjSA	Neutral
53720	EX_ala_B_e	GSMM_014	EX_pyovd_kt_e	GSMM_029	EX_dxylnt_e	('BjSA', 'Neutral')	BjSA	Neutral
53728	EX_ala_B_e	GSMM_354	EX_pyovd_kt_e	GSMM_029	EX_dxylnt_e	('BjSA', 'Neutral')	BjSA	Neutral
53730	EX_ala_B_e	GSMM_014	EX_ser__L_e	GSMM_029	EX_dxylnt_e	('BjSA', 'Neutral')	BjSA	Neutral
53732	EX_ala_B_e	GSMM_354	EX_ser__L_e	GSMM_029	EX_dxylnt_e	('BjSA', 'Neutral')	BjSA	Neutral
53734	EX_ala_B_e	GSMM_014	EX_urea_e	GSMM_029	EX_dxylnt_e	('BjSA', 'Neutral')	BjSA	Neutral
53739	EX_ala_B_e	GSMM_354	EX_urea_e	GSMM_029	EX_dxylnt_e	('BjSA', 'Neutral')	BjSA	Neutral
53741	EX_ala_B_e	GSMM_014	EX_glc__D_e	GSMM_029	EX_dxylnt_e	('BjSA', 'Neutral')	BjSA	Neutral
53745	EX_ala_B_e	GSMM_354	EX_glc__D_e	GSMM_029	EX_dxylnt_e	('BjSA', 'Neutral')	BjSA	Neutral
53747	EX_ala_B_e	GSMM_014	EX_chol_e	GSMM_029	EX_dxylnt_e	('BjSA', 'Neutral')	BjSA	Neutral
53750	EX_ala_B_e	GSMM_354	EX_chol_e	GSMM_029	EX_dxylnt_e	('BjSA', 'Neutral')	BjSA	Neutral
53752	EX_ala_B_e	GSMM_014	EX_cys__L_e	GSMM_029	EX_dxylnt_e	('BjSA', 'Neutral')	BjSA	Neutral
53757	EX_ala_B_e	GSMM_354	EX_cys__L_e	GSMM_029	EX_dxylnt_e	('BjSA', 'Neutral')	BjSA	Neutral
53758	EX_ala_B_e	GSMM_014	EX_orn_e	GSMM_029	EX_dxylnt_e	('BjSA', 'Neutral')	BjSA	Neutral
53762	EX_ala_B_e	GSMM_354	EX_orn_e	GSMM_029	EX_dxylnt_e	('BjSA', 'Neutral')	BjSA	Neutral
53779	EX_ala_B_e	GSMM_354	EX_gal_e	GSMM_029	EX_dxylnt_e	('BjSA', 'Neutral')	BjSA	Neutral
53797	EX_ala_B_e	GSMM_354	EX_ptrc_e	GSMM_029	EX_dxylnt_e	('BjSA', 'Neutral')	BjSA	Neutral
53802	EX_ala_B_e	GSMM_354	EX_oxa_e	GSMM_029	EX_dxylnt_e	('BjSA', 'Neutral')	BjSA	Neutral
53814	EX_ala_B_e	GSMM_354	EX_glcr_e	GSMM_029	EX_dxylnt_e	('BjSA', 'Neutral')	BjSA	Neutral
53823	EX_ala_B_e	GSMM_354	EX_istfrnA_e	GSMM_029	EX_dxylnt_e	('BjSA', 'Neutral')	BjSA	Neutral
53828	EX_ala_B_e	GSMM_354	EX_stfrnA_e	GSMM_029	EX_dxylnt_e	('BjSA', 'Neutral')	BjSA	Neutral
53829	EX_ala_B_e	GSMM_354	EX_dha_e	GSMM_029	EX_dxylnt_e	('BjSA', 'Neutral')	BjSA	Neutral
53831	EX_ala_B_e	GSMM_014	EX_5drib_e	GSMM_036	EX_dxylnt_e	('BjSA', 'Neutral')	BjSA	Neutral
53839	EX_ala_B_e	GSMM_354	EX_5drib_e	GSMM_036	EX_dxylnt_e	('BjSA', 'Neutral')	BjSA	Neutral
53841	EX_ala_B_e	GSMM_014	EX_gthrd_e	GSMM_036	EX_dxylnt_e	('BjSA', 'Neutral')	BjSA	Neutral
53846	EX_ala_B_e	GSMM_014	EX_etoh_e	GSMM_036	EX_dxylnt_e	('BjSA', 'Neutral')	BjSA	Neutral
53852	EX_ala_B_e	GSMM_354	EX_etoh_e	GSMM_036	EX_dxylnt_e	('BjSA', 'Neutral')	BjSA	Neutral
53854	EX_ala_B_e	GSMM_014	EX_fald_e	GSMM_036	EX_dxylnt_e	('BjSA', 'Neutral')	BjSA	Neutral
53861	EX_ala_B_e	GSMM_354	EX_fald_e	GSMM_036	EX_dxylnt_e	('BjSA', 'Neutral')	BjSA	Neutral
53863	EX_ala_B_e	GSMM_014	EX_rib__D_e	GSMM_036	EX_dxylnt_e	('BjSA', 'Neutral')	BjSA	Neutral
53869	EX_ala_B_e	GSMM_354	EX_rib__D_e	GSMM_036	EX_dxylnt_e	('BjSA', 'Neutral')	BjSA	Neutral
53871	EX_ala_B_e	GSMM_014	EX_4hbz_e	GSMM_036	EX_dxylnt_e	('BjSA', 'Neutral')	BjSA	Neutral
53876	EX_ala_B_e	GSMM_354	EX_4hbz_e	GSMM_036	EX_dxylnt_e	('BjSA', 'Neutral')	BjSA	Neutral
53877	EX_ala_B_e	GSMM_014	EX_pea_e	GSMM_036	EX_dxylnt_e	('BjSA', 'Neutral')	BjSA	Neutral
53879	EX_ala_B_e	GSMM_014	EX_actn__R_e	GSMM_036	EX_dxylnt_e	('BjSA', 'Neutral')	BjSA	Neutral
53882	EX_ala_B_e	GSMM_354	EX_actn__R_e	GSMM_036	EX_dxylnt_e	('BjSA', 'Neutral')	BjSA	Neutral
53883	EX_ala_B_e	GSMM_014	EX_spmd_e	GSMM_036	EX_dxylnt_e	('BjSA', 'Neutral')	BjSA	Neutral
53888	EX_ala_B_e	GSMM_354	EX_spmd_e	GSMM_036	EX_dxylnt_e	('BjSA', 'Neutral')	BjSA	Neutral
53889	EX_ala_B_e	GSMM_014	EX_glu__L_e	GSMM_036	EX_dxylnt_e	('BjSA', 'Neutral')	BjSA	Neutral
53894	EX_ala_B_e	GSMM_014	EX_4hbald_e	GSMM_036	EX_dxylnt_e	('BjSA', 'Neutral')	BjSA	Neutral
53896	EX_ala_B_e	GSMM_354	EX_4hbald_e	GSMM_036	EX_dxylnt_e	('BjSA', 'Neutral')	BjSA	Neutral
53898	EX_ala_B_e	GSMM_014	EX_cgly_e	GSMM_036	EX_dxylnt_e	('BjSA', 'Neutral')	BjSA	Neutral
53905	EX_ala_B_e	GSMM_014	EX_glyc_e	GSMM_036	EX_dxylnt_e	('BjSA', 'Neutral')	BjSA	Neutral
53912	EX_ala_B_e	GSMM_354	EX_glyc_e	GSMM_036	EX_dxylnt_e	('BjSA', 'Neutral')	BjSA	Neutral
53914	EX_ala_B_e	GSMM_014	EX_fe3pyovd_kt_e	GSMM_036	EX_dxylnt_e	('BjSA', 'Neutral')	BjSA	Neutral
53922	EX_ala_B_e	GSMM_354	EX_fe3pyovd_kt_e	GSMM_036	EX_dxylnt_e	('BjSA', 'Neutral')	BjSA	Neutral
53924	EX_ala_B_e	GSMM_014	EX_pyovd_kt_e	GSMM_036	EX_dxylnt_e	('BjSA', 'Neutral')	BjSA	Neutral
53932	EX_ala_B_e	GSMM_354	EX_pyovd_kt_e	GSMM_036	EX_dxylnt_e	('BjSA', 'Neutral')	BjSA	Neutral
53934	EX_ala_B_e	GSMM_014	EX_ser__L_e	GSMM_036	EX_dxylnt_e	('BjSA', 'Neutral')	BjSA	Neutral
53936	EX_ala_B_e	GSMM_354	EX_ser__L_e	GSMM_036	EX_dxylnt_e	('BjSA', 'Neutral')	BjSA	Neutral
53938	EX_ala_B_e	GSMM_014	EX_ind3ac_e	GSMM_036	EX_dxylnt_e	('BjSA', 'Neutral')	BjSA	Neutral
53946	EX_ala_B_e	GSMM_354	EX_ind3ac_e	GSMM_036	EX_dxylnt_e	('BjSA', 'Neutral')	BjSA	Neutral
53948	EX_ala_B_e	GSMM_014	EX_urea_e	GSMM_036	EX_dxylnt_e	('BjSA', 'Neutral')	BjSA	Neutral
53953	EX_ala_B_e	GSMM_354	EX_urea_e	GSMM_036	EX_dxylnt_e	('BjSA', 'Neutral')	BjSA	Neutral
53955	EX_ala_B_e	GSMM_014	EX_glc__D_e	GSMM_036	EX_dxylnt_e	('BjSA', 'Neutral')	BjSA	Neutral
53959	EX_ala_B_e	GSMM_354	EX_glc__D_e	GSMM_036	EX_dxylnt_e	('BjSA', 'Neutral')	BjSA	Neutral
53961	EX_ala_B_e	GSMM_014	EX_inost_e	GSMM_036	EX_dxylnt_e	('BjSA', 'Neutral')	BjSA	Neutral
53963	EX_ala_B_e	GSMM_354	EX_inost_e	GSMM_036	EX_dxylnt_e	('BjSA', 'Neutral')	BjSA	Neutral
53964	EX_ala_B_e	GSMM_014	EX_pydxn_e	GSMM_036	EX_dxylnt_e	('BjSA', 'Neutral')	BjSA	Neutral
53965	EX_ala_B_e	GSMM_354	EX_pydxn_e	GSMM_036	EX_dxylnt_e	('BjSA', 'Neutral')	BjSA	Neutral
53966	EX_ala_B_e	GSMM_014	EX_chol_e	GSMM_036	EX_dxylnt_e	('BjSA', 'Neutral')	BjSA	Neutral
53969	EX_ala_B_e	GSMM_354	EX_chol_e	GSMM_036	EX_dxylnt_e	('BjSA', 'Neutral')	BjSA	Neutral
53971	EX_ala_B_e	GSMM_014	EX_cys__L_e	GSMM_036	EX_dxylnt_e	('BjSA', 'Neutral')	BjSA	Neutral
53976	EX_ala_B_e	GSMM_354	EX_cys__L_e	GSMM_036	EX_dxylnt_e	('BjSA', 'Neutral')	BjSA	Neutral
53977	EX_ala_B_e	GSMM_014	EX_pheme_e	GSMM_036	EX_dxylnt_e	('BjSA', 'Neutral')	BjSA	Neutral
53997	EX_ala_B_e	GSMM_354	EX_4hba_e	GSMM_036	EX_dxylnt_e	('BjSA', 'Neutral')	BjSA	Neutral
54004	EX_ala_B_e	GSMM_354	EX_gal_e	GSMM_036	EX_dxylnt_e	('BjSA', 'Neutral')	BjSA	Neutral
54030	EX_ala_B_e	GSMM_354	EX_ptrc_e	GSMM_036	EX_dxylnt_e	('BjSA', 'Neutral')	BjSA	Neutral
54040	EX_ala_B_e	GSMM_354	EX_oxa_e	GSMM_036	EX_dxylnt_e	('BjSA', 'Neutral')	BjSA	Neutral
54053	EX_ala_B_e	GSMM_354	EX_5dglcn_e	GSMM_036	EX_dxylnt_e	('BjSA', 'Neutral')	BjSA	Neutral
54060	EX_ala_B_e	GSMM_354	EX_udcpp_e	GSMM_036	EX_dxylnt_e	('BjSA', 'Neutral')	BjSA	Neutral
54070	EX_ala_B_e	GSMM_014	EX_5drib_e	GSMM_126	EX_dxylnt_e	('BjSA', 'NTC')	BjSA	NTC
54078	EX_ala_B_e	GSMM_354	EX_5drib_e	GSMM_126	EX_dxylnt_e	('BjSA', 'NTC')	BjSA	NTC
54080	EX_ala_B_e	GSMM_014	EX_gthrd_e	GSMM_126	EX_dxylnt_e	('BjSA', 'NTC')	BjSA	NTC
54085	EX_ala_B_e	GSMM_014	EX_glyc3p_e	GSMM_126	EX_dxylnt_e	('BjSA', 'NTC')	BjSA	NTC
54087	EX_ala_B_e	GSMM_354	EX_glyc3p_e	GSMM_126	EX_dxylnt_e	('BjSA', 'NTC')	BjSA	NTC
54088	EX_ala_B_e	GSMM_014	EX_ch4s_e	GSMM_126	EX_dxylnt_e	('BjSA', 'NTC')	BjSA	NTC
54093	EX_ala_B_e	GSMM_354	EX_ch4s_e	GSMM_126	EX_dxylnt_e	('BjSA', 'NTC')	BjSA	NTC
54095	EX_ala_B_e	GSMM_014	EX_5mdru1p_e	GSMM_126	EX_dxylnt_e	('BjSA', 'NTC')	BjSA	NTC
54099	EX_ala_B_e	GSMM_354	EX_5mdru1p_e	GSMM_126	EX_dxylnt_e	('BjSA', 'NTC')	BjSA	NTC
54100	EX_ala_B_e	GSMM_014	EX_fald_e	GSMM_126	EX_dxylnt_e	('BjSA', 'NTC')	BjSA	NTC
54107	EX_ala_B_e	GSMM_354	EX_fald_e	GSMM_126	EX_dxylnt_e	('BjSA', 'NTC')	BjSA	NTC
54109	EX_ala_B_e	GSMM_014	EX_rib__D_e	GSMM_126	EX_dxylnt_e	('BjSA', 'NTC')	BjSA	NTC
54115	EX_ala_B_e	GSMM_354	EX_rib__D_e	GSMM_126	EX_dxylnt_e	('BjSA', 'NTC')	BjSA	NTC
54117	EX_ala_B_e	GSMM_014	EX_pea_e	GSMM_126	EX_dxylnt_e	('BjSA', 'NTC')	BjSA	NTC
54119	EX_ala_B_e	GSMM_014	EX_actn__R_e	GSMM_126	EX_dxylnt_e	('BjSA', 'NTC')	BjSA	NTC
54122	EX_ala_B_e	GSMM_354	EX_actn__R_e	GSMM_126	EX_dxylnt_e	('BjSA', 'NTC')	BjSA	NTC
54123	EX_ala_B_e	GSMM_014	EX_spmd_e	GSMM_126	EX_dxylnt_e	('BjSA', 'NTC')	BjSA	NTC
54128	EX_ala_B_e	GSMM_354	EX_spmd_e	GSMM_126	EX_dxylnt_e	('BjSA', 'NTC')	BjSA	NTC
54129	EX_ala_B_e	GSMM_014	EX_glu__L_e	GSMM_126	EX_dxylnt_e	('BjSA', 'NTC')	BjSA	NTC
54134	EX_ala_B_e	GSMM_014	EX_cgly_e	GSMM_126	EX_dxylnt_e	('BjSA', 'NTC')	BjSA	NTC
54141	EX_ala_B_e	GSMM_014	EX_glyc_e	GSMM_126	EX_dxylnt_e	('BjSA', 'NTC')	BjSA	NTC
54148	EX_ala_B_e	GSMM_354	EX_glyc_e	GSMM_126	EX_dxylnt_e	('BjSA', 'NTC')	BjSA	NTC
54150	EX_ala_B_e	GSMM_014	EX_fe3pyovd_kt_e	GSMM_126	EX_dxylnt_e	('BjSA', 'NTC')	BjSA	NTC
54158	EX_ala_B_e	GSMM_354	EX_fe3pyovd_kt_e	GSMM_126	EX_dxylnt_e	('BjSA', 'NTC')	BjSA	NTC
54160	EX_ala_B_e	GSMM_014	EX_pyovd_kt_e	GSMM_126	EX_dxylnt_e	('BjSA', 'NTC')	BjSA	NTC
54168	EX_ala_B_e	GSMM_354	EX_pyovd_kt_e	GSMM_126	EX_dxylnt_e	('BjSA', 'NTC')	BjSA	NTC
54170	EX_ala_B_e	GSMM_014	EX_ser__L_e	GSMM_126	EX_dxylnt_e	('BjSA', 'NTC')	BjSA	NTC
54172	EX_ala_B_e	GSMM_354	EX_ser__L_e	GSMM_126	EX_dxylnt_e	('BjSA', 'NTC')	BjSA	NTC
54174	EX_ala_B_e	GSMM_014	EX_ind3ac_e	GSMM_126	EX_dxylnt_e	('BjSA', 'NTC')	BjSA	NTC
54182	EX_ala_B_e	GSMM_354	EX_ind3ac_e	GSMM_126	EX_dxylnt_e	('BjSA', 'NTC')	BjSA	NTC
54184	EX_ala_B_e	GSMM_014	EX_urea_e	GSMM_126	EX_dxylnt_e	('BjSA', 'NTC')	BjSA	NTC
54189	EX_ala_B_e	GSMM_354	EX_urea_e	GSMM_126	EX_dxylnt_e	('BjSA', 'NTC')	BjSA	NTC
54191	EX_ala_B_e	GSMM_014	EX_glc__D_e	GSMM_126	EX_dxylnt_e	('BjSA', 'NTC')	BjSA	NTC
54195	EX_ala_B_e	GSMM_354	EX_glc__D_e	GSMM_126	EX_dxylnt_e	('BjSA', 'NTC')	BjSA	NTC
54197	EX_ala_B_e	GSMM_014	EX_inost_e	GSMM_126	EX_dxylnt_e	('BjSA', 'NTC')	BjSA	NTC
54199	EX_ala_B_e	GSMM_354	EX_inost_e	GSMM_126	EX_dxylnt_e	('BjSA', 'NTC')	BjSA	NTC
54200	EX_ala_B_e	GSMM_014	EX_chol_e	GSMM_126	EX_dxylnt_e	('BjSA', 'NTC')	BjSA	NTC
54203	EX_ala_B_e	GSMM_354	EX_chol_e	GSMM_126	EX_dxylnt_e	('BjSA', 'NTC')	BjSA	NTC
54205	EX_ala_B_e	GSMM_014	EX_cys__L_e	GSMM_126	EX_dxylnt_e	('BjSA', 'NTC')	BjSA	NTC
54210	EX_ala_B_e	GSMM_354	EX_cys__L_e	GSMM_126	EX_dxylnt_e	('BjSA', 'NTC')	BjSA	NTC
54211	EX_ala_B_e	GSMM_014	EX_orn_e	GSMM_126	EX_dxylnt_e	('BjSA', 'NTC')	BjSA	NTC
54215	EX_ala_B_e	GSMM_354	EX_orn_e	GSMM_126	EX_dxylnt_e	('BjSA', 'NTC')	BjSA	NTC
54217	EX_ala_B_e	GSMM_014	EX_pheme_e	GSMM_126	EX_dxylnt_e	('BjSA', 'NTC')	BjSA	NTC
54238	EX_ala_B_e	GSMM_354	EX_gal_e	GSMM_126	EX_dxylnt_e	('BjSA', 'NTC')	BjSA	NTC
54255	EX_ala_B_e	GSMM_354	EX_ptrc_e	GSMM_126	EX_dxylnt_e	('BjSA', 'NTC')	BjSA	NTC
54274	EX_ala_B_e	GSMM_354	EX_5dglcn_e	GSMM_126	EX_dxylnt_e	('BjSA', 'NTC')	BjSA	NTC
54280	EX_ala_B_e	GSMM_354	EX_glcr_e	GSMM_126	EX_dxylnt_e	('BjSA', 'NTC')	BjSA	NTC
54283	EX_ala_B_e	GSMM_354	EX_udcpp_e	GSMM_126	EX_dxylnt_e	('BjSA', 'NTC')	BjSA	NTC
54292	EX_ala_B_e	GSMM_014	EX_5drib_e	GSMM_323	EX_dxylnt_e	('BjSA', 'Neutral')	BjSA	Neutral
54300	EX_ala_B_e	GSMM_354	EX_5drib_e	GSMM_323	EX_dxylnt_e	('BjSA', 'Neutral')	BjSA	Neutral
54302	EX_ala_B_e	GSMM_014	EX_gthrd_e	GSMM_323	EX_dxylnt_e	('BjSA', 'Neutral')	BjSA	Neutral
54307	EX_ala_B_e	GSMM_014	EX_etoh_e	GSMM_323	EX_dxylnt_e	('BjSA', 'Neutral')	BjSA	Neutral
54313	EX_ala_B_e	GSMM_354	EX_etoh_e	GSMM_323	EX_dxylnt_e	('BjSA', 'Neutral')	BjSA	Neutral
54315	EX_ala_B_e	GSMM_014	EX_glyc3p_e	GSMM_323	EX_dxylnt_e	('BjSA', 'Neutral')	BjSA	Neutral
54317	EX_ala_B_e	GSMM_354	EX_glyc3p_e	GSMM_323	EX_dxylnt_e	('BjSA', 'Neutral')	BjSA	Neutral
54318	EX_ala_B_e	GSMM_014	EX_fald_e	GSMM_323	EX_dxylnt_e	('BjSA', 'Neutral')	BjSA	Neutral
54325	EX_ala_B_e	GSMM_354	EX_fald_e	GSMM_323	EX_dxylnt_e	('BjSA', 'Neutral')	BjSA	Neutral
54327	EX_ala_B_e	GSMM_014	EX_rib__D_e	GSMM_323	EX_dxylnt_e	('BjSA', 'Neutral')	BjSA	Neutral
54333	EX_ala_B_e	GSMM_354	EX_rib__D_e	GSMM_323	EX_dxylnt_e	('BjSA', 'Neutral')	BjSA	Neutral
54335	EX_ala_B_e	GSMM_014	EX_4hbz_e	GSMM_323	EX_dxylnt_e	('BjSA', 'Neutral')	BjSA	Neutral
54340	EX_ala_B_e	GSMM_354	EX_4hbz_e	GSMM_323	EX_dxylnt_e	('BjSA', 'Neutral')	BjSA	Neutral
54341	EX_ala_B_e	GSMM_014	EX_pea_e	GSMM_323	EX_dxylnt_e	('BjSA', 'Neutral')	BjSA	Neutral
54343	EX_ala_B_e	GSMM_014	EX_actn__R_e	GSMM_323	EX_dxylnt_e	('BjSA', 'Neutral')	BjSA	Neutral
54346	EX_ala_B_e	GSMM_354	EX_actn__R_e	GSMM_323	EX_dxylnt_e	('BjSA', 'Neutral')	BjSA	Neutral
54347	EX_ala_B_e	GSMM_014	EX_spmd_e	GSMM_323	EX_dxylnt_e	('BjSA', 'Neutral')	BjSA	Neutral
54352	EX_ala_B_e	GSMM_354	EX_spmd_e	GSMM_323	EX_dxylnt_e	('BjSA', 'Neutral')	BjSA	Neutral
54353	EX_ala_B_e	GSMM_014	EX_glu__L_e	GSMM_323	EX_dxylnt_e	('BjSA', 'Neutral')	BjSA	Neutral
54358	EX_ala_B_e	GSMM_014	EX_4hbald_e	GSMM_323	EX_dxylnt_e	('BjSA', 'Neutral')	BjSA	Neutral
54360	EX_ala_B_e	GSMM_354	EX_4hbald_e	GSMM_323	EX_dxylnt_e	('BjSA', 'Neutral')	BjSA	Neutral
54362	EX_ala_B_e	GSMM_014	EX_cgly_e	GSMM_323	EX_dxylnt_e	('BjSA', 'Neutral')	BjSA	Neutral
54369	EX_ala_B_e	GSMM_014	EX_glyc_e	GSMM_323	EX_dxylnt_e	('BjSA', 'Neutral')	BjSA	Neutral
54376	EX_ala_B_e	GSMM_354	EX_glyc_e	GSMM_323	EX_dxylnt_e	('BjSA', 'Neutral')	BjSA	Neutral
54378	EX_ala_B_e	GSMM_014	EX_fe3pyovd_kt_e	GSMM_323	EX_dxylnt_e	('BjSA', 'Neutral')	BjSA	Neutral
54386	EX_ala_B_e	GSMM_354	EX_fe3pyovd_kt_e	GSMM_323	EX_dxylnt_e	('BjSA', 'Neutral')	BjSA	Neutral
54388	EX_ala_B_e	GSMM_014	EX_pyovd_kt_e	GSMM_323	EX_dxylnt_e	('BjSA', 'Neutral')	BjSA	Neutral
54396	EX_ala_B_e	GSMM_354	EX_pyovd_kt_e	GSMM_323	EX_dxylnt_e	('BjSA', 'Neutral')	BjSA	Neutral
54398	EX_ala_B_e	GSMM_014	EX_ser__L_e	GSMM_323	EX_dxylnt_e	('BjSA', 'Neutral')	BjSA	Neutral
54400	EX_ala_B_e	GSMM_354	EX_ser__L_e	GSMM_323	EX_dxylnt_e	('BjSA', 'Neutral')	BjSA	Neutral
54402	EX_ala_B_e	GSMM_014	EX_ind3ac_e	GSMM_323	EX_dxylnt_e	('BjSA', 'Neutral')	BjSA	Neutral
54410	EX_ala_B_e	GSMM_354	EX_ind3ac_e	GSMM_323	EX_dxylnt_e	('BjSA', 'Neutral')	BjSA	Neutral
54412	EX_ala_B_e	GSMM_014	EX_urea_e	GSMM_323	EX_dxylnt_e	('BjSA', 'Neutral')	BjSA	Neutral
54417	EX_ala_B_e	GSMM_354	EX_urea_e	GSMM_323	EX_dxylnt_e	('BjSA', 'Neutral')	BjSA	Neutral
54419	EX_ala_B_e	GSMM_014	EX_glc__D_e	GSMM_323	EX_dxylnt_e	('BjSA', 'Neutral')	BjSA	Neutral
54423	EX_ala_B_e	GSMM_354	EX_glc__D_e	GSMM_323	EX_dxylnt_e	('BjSA', 'Neutral')	BjSA	Neutral
54425	EX_ala_B_e	GSMM_014	EX_inost_e	GSMM_323	EX_dxylnt_e	('BjSA', 'Neutral')	BjSA	Neutral
54427	EX_ala_B_e	GSMM_354	EX_inost_e	GSMM_323	EX_dxylnt_e	('BjSA', 'Neutral')	BjSA	Neutral
54428	EX_ala_B_e	GSMM_014	EX_pydxn_e	GSMM_323	EX_dxylnt_e	('BjSA', 'Neutral')	BjSA	Neutral
54429	EX_ala_B_e	GSMM_354	EX_pydxn_e	GSMM_323	EX_dxylnt_e	('BjSA', 'Neutral')	BjSA	Neutral
54430	EX_ala_B_e	GSMM_014	EX_chol_e	GSMM_323	EX_dxylnt_e	('BjSA', 'Neutral')	BjSA	Neutral
54433	EX_ala_B_e	GSMM_354	EX_chol_e	GSMM_323	EX_dxylnt_e	('BjSA', 'Neutral')	BjSA	Neutral
54435	EX_ala_B_e	GSMM_014	EX_cys__L_e	GSMM_323	EX_dxylnt_e	('BjSA', 'Neutral')	BjSA	Neutral
54440	EX_ala_B_e	GSMM_354	EX_cys__L_e	GSMM_323	EX_dxylnt_e	('BjSA', 'Neutral')	BjSA	Neutral
54441	EX_ala_B_e	GSMM_014	EX_orn_e	GSMM_323	EX_dxylnt_e	('BjSA', 'Neutral')	BjSA	Neutral
54445	EX_ala_B_e	GSMM_354	EX_orn_e	GSMM_323	EX_dxylnt_e	('BjSA', 'Neutral')	BjSA	Neutral
54464	EX_ala_B_e	GSMM_354	EX_4hba_e	GSMM_323	EX_dxylnt_e	('BjSA', 'Neutral')	BjSA	Neutral
54471	EX_ala_B_e	GSMM_354	EX_gal_e	GSMM_323	EX_dxylnt_e	('BjSA', 'Neutral')	BjSA	Neutral
54479	EX_ala_B_e	GSMM_354	EX_ala__D_e	GSMM_323	EX_dxylnt_e	('BjSA', 'Neutral')	BjSA	Neutral
54496	EX_ala_B_e	GSMM_354	EX_ptrc_e	GSMM_323	EX_dxylnt_e	('BjSA', 'Neutral')	BjSA	Neutral
54506	EX_ala_B_e	GSMM_354	EX_oxa_e	GSMM_323	EX_dxylnt_e	('BjSA', 'Neutral')	BjSA	Neutral
54522	EX_ala_B_e	GSMM_354	EX_glcr_e	GSMM_323	EX_dxylnt_e	('BjSA', 'Neutral')	BjSA	Neutral
54537	EX_ala_B_e	GSMM_354	EX_stfrnA_e	GSMM_323	EX_dxylnt_e	('BjSA', 'Neutral')	BjSA	Neutral
54538	EX_ala_B_e	GSMM_014	EX_5drib_e	GSMM_392	EX_dxylnt_e	('BjSA', 'Neutral')	BjSA	Neutral
54546	EX_ala_B_e	GSMM_354	EX_5drib_e	GSMM_392	EX_dxylnt_e	('BjSA', 'Neutral')	BjSA	Neutral
54548	EX_ala_B_e	GSMM_014	EX_gthrd_e	GSMM_392	EX_dxylnt_e	('BjSA', 'Neutral')	BjSA	Neutral
54553	EX_ala_B_e	GSMM_014	EX_etoh_e	GSMM_392	EX_dxylnt_e	('BjSA', 'Neutral')	BjSA	Neutral
54559	EX_ala_B_e	GSMM_354	EX_etoh_e	GSMM_392	EX_dxylnt_e	('BjSA', 'Neutral')	BjSA	Neutral
54561	EX_ala_B_e	GSMM_014	EX_glyc3p_e	GSMM_392	EX_dxylnt_e	('BjSA', 'Neutral')	BjSA	Neutral
54563	EX_ala_B_e	GSMM_354	EX_glyc3p_e	GSMM_392	EX_dxylnt_e	('BjSA', 'Neutral')	BjSA	Neutral
54564	EX_ala_B_e	GSMM_014	EX_ch4s_e	GSMM_392	EX_dxylnt_e	('BjSA', 'Neutral')	BjSA	Neutral
54569	EX_ala_B_e	GSMM_354	EX_ch4s_e	GSMM_392	EX_dxylnt_e	('BjSA', 'Neutral')	BjSA	Neutral
54571	EX_ala_B_e	GSMM_014	EX_5mdru1p_e	GSMM_392	EX_dxylnt_e	('BjSA', 'Neutral')	BjSA	Neutral
54575	EX_ala_B_e	GSMM_354	EX_5mdru1p_e	GSMM_392	EX_dxylnt_e	('BjSA', 'Neutral')	BjSA	Neutral
54576	EX_ala_B_e	GSMM_014	EX_fald_e	GSMM_392	EX_dxylnt_e	('BjSA', 'Neutral')	BjSA	Neutral
54583	EX_ala_B_e	GSMM_354	EX_fald_e	GSMM_392	EX_dxylnt_e	('BjSA', 'Neutral')	BjSA	Neutral
54585	EX_ala_B_e	GSMM_014	EX_rib__D_e	GSMM_392	EX_dxylnt_e	('BjSA', 'Neutral')	BjSA	Neutral
54591	EX_ala_B_e	GSMM_354	EX_rib__D_e	GSMM_392	EX_dxylnt_e	('BjSA', 'Neutral')	BjSA	Neutral
54593	EX_ala_B_e	GSMM_014	EX_4hbz_e	GSMM_392	EX_dxylnt_e	('BjSA', 'Neutral')	BjSA	Neutral
54598	EX_ala_B_e	GSMM_354	EX_4hbz_e	GSMM_392	EX_dxylnt_e	('BjSA', 'Neutral')	BjSA	Neutral
54599	EX_ala_B_e	GSMM_014	EX_pea_e	GSMM_392	EX_dxylnt_e	('BjSA', 'Neutral')	BjSA	Neutral
54601	EX_ala_B_e	GSMM_014	EX_actn__R_e	GSMM_392	EX_dxylnt_e	('BjSA', 'Neutral')	BjSA	Neutral
54604	EX_ala_B_e	GSMM_354	EX_actn__R_e	GSMM_392	EX_dxylnt_e	('BjSA', 'Neutral')	BjSA	Neutral
54605	EX_ala_B_e	GSMM_014	EX_spmd_e	GSMM_392	EX_dxylnt_e	('BjSA', 'Neutral')	BjSA	Neutral
54610	EX_ala_B_e	GSMM_354	EX_spmd_e	GSMM_392	EX_dxylnt_e	('BjSA', 'Neutral')	BjSA	Neutral
54611	EX_ala_B_e	GSMM_014	EX_glu__L_e	GSMM_392	EX_dxylnt_e	('BjSA', 'Neutral')	BjSA	Neutral
54616	EX_ala_B_e	GSMM_014	EX_4hbald_e	GSMM_392	EX_dxylnt_e	('BjSA', 'Neutral')	BjSA	Neutral
54618	EX_ala_B_e	GSMM_354	EX_4hbald_e	GSMM_392	EX_dxylnt_e	('BjSA', 'Neutral')	BjSA	Neutral
54620	EX_ala_B_e	GSMM_014	EX_cgly_e	GSMM_392	EX_dxylnt_e	('BjSA', 'Neutral')	BjSA	Neutral
54627	EX_ala_B_e	GSMM_014	EX_glyc_e	GSMM_392	EX_dxylnt_e	('BjSA', 'Neutral')	BjSA	Neutral
54634	EX_ala_B_e	GSMM_354	EX_glyc_e	GSMM_392	EX_dxylnt_e	('BjSA', 'Neutral')	BjSA	Neutral
54636	EX_ala_B_e	GSMM_014	EX_fe3pyovd_kt_e	GSMM_392	EX_dxylnt_e	('BjSA', 'Neutral')	BjSA	Neutral
54644	EX_ala_B_e	GSMM_354	EX_fe3pyovd_kt_e	GSMM_392	EX_dxylnt_e	('BjSA', 'Neutral')	BjSA	Neutral
54646	EX_ala_B_e	GSMM_014	EX_pyovd_kt_e	GSMM_392	EX_dxylnt_e	('BjSA', 'Neutral')	BjSA	Neutral
54654	EX_ala_B_e	GSMM_354	EX_pyovd_kt_e	GSMM_392	EX_dxylnt_e	('BjSA', 'Neutral')	BjSA	Neutral
54656	EX_ala_B_e	GSMM_014	EX_ser__L_e	GSMM_392	EX_dxylnt_e	('BjSA', 'Neutral')	BjSA	Neutral
54658	EX_ala_B_e	GSMM_354	EX_ser__L_e	GSMM_392	EX_dxylnt_e	('BjSA', 'Neutral')	BjSA	Neutral
54660	EX_ala_B_e	GSMM_014	EX_ind3ac_e	GSMM_392	EX_dxylnt_e	('BjSA', 'Neutral')	BjSA	Neutral
54668	EX_ala_B_e	GSMM_354	EX_ind3ac_e	GSMM_392	EX_dxylnt_e	('BjSA', 'Neutral')	BjSA	Neutral
54670	EX_ala_B_e	GSMM_014	EX_urea_e	GSMM_392	EX_dxylnt_e	('BjSA', 'Neutral')	BjSA	Neutral
54675	EX_ala_B_e	GSMM_354	EX_urea_e	GSMM_392	EX_dxylnt_e	('BjSA', 'Neutral')	BjSA	Neutral
54677	EX_ala_B_e	GSMM_014	EX_glc__D_e	GSMM_392	EX_dxylnt_e	('BjSA', 'Neutral')	BjSA	Neutral
54681	EX_ala_B_e	GSMM_354	EX_glc__D_e	GSMM_392	EX_dxylnt_e	('BjSA', 'Neutral')	BjSA	Neutral
54683	EX_ala_B_e	GSMM_014	EX_inost_e	GSMM_392	EX_dxylnt_e	('BjSA', 'Neutral')	BjSA	Neutral
54685	EX_ala_B_e	GSMM_354	EX_inost_e	GSMM_392	EX_dxylnt_e	('BjSA', 'Neutral')	BjSA	Neutral
54686	EX_ala_B_e	GSMM_014	EX_chol_e	GSMM_392	EX_dxylnt_e	('BjSA', 'Neutral')	BjSA	Neutral
54689	EX_ala_B_e	GSMM_354	EX_chol_e	GSMM_392	EX_dxylnt_e	('BjSA', 'Neutral')	BjSA	Neutral
54691	EX_ala_B_e	GSMM_014	EX_cys__L_e	GSMM_392	EX_dxylnt_e	('BjSA', 'Neutral')	BjSA	Neutral
54696	EX_ala_B_e	GSMM_354	EX_cys__L_e	GSMM_392	EX_dxylnt_e	('BjSA', 'Neutral')	BjSA	Neutral
54697	EX_ala_B_e	GSMM_014	EX_orn_e	GSMM_392	EX_dxylnt_e	('BjSA', 'Neutral')	BjSA	Neutral
54701	EX_ala_B_e	GSMM_354	EX_orn_e	GSMM_392	EX_dxylnt_e	('BjSA', 'Neutral')	BjSA	Neutral
54703	EX_ala_B_e	GSMM_014	EX_pheme_e	GSMM_392	EX_dxylnt_e	('BjSA', 'Neutral')	BjSA	Neutral
54727	EX_ala_B_e	GSMM_354	EX_4hba_e	GSMM_392	EX_dxylnt_e	('BjSA', 'Neutral')	BjSA	Neutral
54734	EX_ala_B_e	GSMM_354	EX_gal_e	GSMM_392	EX_dxylnt_e	('BjSA', 'Neutral')	BjSA	Neutral
54742	EX_ala_B_e	GSMM_354	EX_ala__D_e	GSMM_392	EX_dxylnt_e	('BjSA', 'Neutral')	BjSA	Neutral
54768	EX_ala_B_e	GSMM_354	EX_ptrc_e	GSMM_392	EX_dxylnt_e	('BjSA', 'Neutral')	BjSA	Neutral
54778	EX_ala_B_e	GSMM_354	EX_oxa_e	GSMM_392	EX_dxylnt_e	('BjSA', 'Neutral')	BjSA	Neutral
54793	EX_ala_B_e	GSMM_354	EX_5dglcn_e	GSMM_392	EX_dxylnt_e	('BjSA', 'Neutral')	BjSA	Neutral
54796	EX_ala_B_e	GSMM_354	EX_glcr_e	GSMM_392	EX_dxylnt_e	('BjSA', 'Neutral')	BjSA	Neutral
54807	EX_ala_B_e	GSMM_014	EX_gthrd_e	GSMM_161	EX_dxylnt_e	('BjSA', 'NTC')	BjSA	NTC
54812	EX_ala_B_e	GSMM_014	EX_etoh_e	GSMM_161	EX_dxylnt_e	('BjSA', 'NTC')	BjSA	NTC
54818	EX_ala_B_e	GSMM_354	EX_etoh_e	GSMM_161	EX_dxylnt_e	('BjSA', 'NTC')	BjSA	NTC
