## Supplementary material for "A metabolic modeling-based framework for predicting trophic dependencies in native rhizobiomes of crop plants": Sub-networks motifs data (part 2 of 3)

### Sheet: PMM_position_1_healthy (continued)
	exudate	GSMM1	metabolite1	GSMM2	metabolite2	class	class1	class2
54820	EX_ala_B_e	GSMM_014	EX_fald_e	GSMM_161	EX_dxylnt_e	('BjSA', 'NTC')	BjSA	NTC
54827	EX_ala_B_e	GSMM_354	EX_fald_e	GSMM_161	EX_dxylnt_e	('BjSA', 'NTC')	BjSA	NTC
54829	EX_ala_B_e	GSMM_014	EX_rib__D_e	GSMM_161	EX_dxylnt_e	('BjSA', 'NTC')	BjSA	NTC
54835	EX_ala_B_e	GSMM_354	EX_rib__D_e	GSMM_161	EX_dxylnt_e	('BjSA', 'NTC')	BjSA	NTC
54837	EX_ala_B_e	GSMM_014	EX_4hbz_e	GSMM_161	EX_dxylnt_e	('BjSA', 'NTC')	BjSA	NTC
54842	EX_ala_B_e	GSMM_354	EX_4hbz_e	GSMM_161	EX_dxylnt_e	('BjSA', 'NTC')	BjSA	NTC
54843	EX_ala_B_e	GSMM_014	EX_pea_e	GSMM_161	EX_dxylnt_e	('BjSA', 'NTC')	BjSA	NTC
54845	EX_ala_B_e	GSMM_014	EX_actn__R_e	GSMM_161	EX_dxylnt_e	('BjSA', 'NTC')	BjSA	NTC
54848	EX_ala_B_e	GSMM_354	EX_actn__R_e	GSMM_161	EX_dxylnt_e	('BjSA', 'NTC')	BjSA	NTC
54849	EX_ala_B_e	GSMM_014	EX_spmd_e	GSMM_161	EX_dxylnt_e	('BjSA', 'NTC')	BjSA	NTC
54854	EX_ala_B_e	GSMM_354	EX_spmd_e	GSMM_161	EX_dxylnt_e	('BjSA', 'NTC')	BjSA	NTC
54855	EX_ala_B_e	GSMM_014	EX_glu__L_e	GSMM_161	EX_dxylnt_e	('BjSA', 'NTC')	BjSA	NTC
54860	EX_ala_B_e	GSMM_014	EX_4hbald_e	GSMM_161	EX_dxylnt_e	('BjSA', 'NTC')	BjSA	NTC
54862	EX_ala_B_e	GSMM_354	EX_4hbald_e	GSMM_161	EX_dxylnt_e	('BjSA', 'NTC')	BjSA	NTC
54864	EX_ala_B_e	GSMM_014	EX_cgly_e	GSMM_161	EX_dxylnt_e	('BjSA', 'NTC')	BjSA	NTC
54871	EX_ala_B_e	GSMM_014	EX_glyc_e	GSMM_161	EX_dxylnt_e	('BjSA', 'NTC')	BjSA	NTC
54878	EX_ala_B_e	GSMM_354	EX_glyc_e	GSMM_161	EX_dxylnt_e	('BjSA', 'NTC')	BjSA	NTC
54880	EX_ala_B_e	GSMM_014	EX_fe3pyovd_kt_e	GSMM_161	EX_dxylnt_e	('BjSA', 'NTC')	BjSA	NTC
54888	EX_ala_B_e	GSMM_354	EX_fe3pyovd_kt_e	GSMM_161	EX_dxylnt_e	('BjSA', 'NTC')	BjSA	NTC
54890	EX_ala_B_e	GSMM_014	EX_pyovd_kt_e	GSMM_161	EX_dxylnt_e	('BjSA', 'NTC')	BjSA	NTC
54898	EX_ala_B_e	GSMM_354	EX_pyovd_kt_e	GSMM_161	EX_dxylnt_e	('BjSA', 'NTC')	BjSA	NTC
54900	EX_ala_B_e	GSMM_014	EX_ind3ac_e	GSMM_161	EX_dxylnt_e	('BjSA', 'NTC')	BjSA	NTC
54908	EX_ala_B_e	GSMM_354	EX_ind3ac_e	GSMM_161	EX_dxylnt_e	('BjSA', 'NTC')	BjSA	NTC
54910	EX_ala_B_e	GSMM_014	EX_urea_e	GSMM_161	EX_dxylnt_e	('BjSA', 'NTC')	BjSA	NTC
54915	EX_ala_B_e	GSMM_354	EX_urea_e	GSMM_161	EX_dxylnt_e	('BjSA', 'NTC')	BjSA	NTC
54917	EX_ala_B_e	GSMM_014	EX_glc__D_e	GSMM_161	EX_dxylnt_e	('BjSA', 'NTC')	BjSA	NTC
54921	EX_ala_B_e	GSMM_354	EX_glc__D_e	GSMM_161	EX_dxylnt_e	('BjSA', 'NTC')	BjSA	NTC
54923	EX_ala_B_e	GSMM_014	EX_inost_e	GSMM_161	EX_dxylnt_e	('BjSA', 'NTC')	BjSA	NTC
54925	EX_ala_B_e	GSMM_354	EX_inost_e	GSMM_161	EX_dxylnt_e	('BjSA', 'NTC')	BjSA	NTC
54926	EX_ala_B_e	GSMM_014	EX_chol_e	GSMM_161	EX_dxylnt_e	('BjSA', 'NTC')	BjSA	NTC
54929	EX_ala_B_e	GSMM_354	EX_chol_e	GSMM_161	EX_dxylnt_e	('BjSA', 'NTC')	BjSA	NTC
54931	EX_ala_B_e	GSMM_014	EX_orn_e	GSMM_161	EX_dxylnt_e	('BjSA', 'NTC')	BjSA	NTC
54935	EX_ala_B_e	GSMM_354	EX_orn_e	GSMM_161	EX_dxylnt_e	('BjSA', 'NTC')	BjSA	NTC
54937	EX_ala_B_e	GSMM_014	EX_pheme_e	GSMM_161	EX_dxylnt_e	('BjSA', 'NTC')	BjSA	NTC
54958	EX_ala_B_e	GSMM_354	EX_4hba_e	GSMM_161	EX_dxylnt_e	('BjSA', 'NTC')	BjSA	NTC
54965	EX_ala_B_e	GSMM_354	EX_gal_e	GSMM_161	EX_dxylnt_e	('BjSA', 'NTC')	BjSA	NTC
54973	EX_ala_B_e	GSMM_354	EX_ala__D_e	GSMM_161	EX_dxylnt_e	('BjSA', 'NTC')	BjSA	NTC
54999	EX_ala_B_e	GSMM_354	EX_ptrc_e	GSMM_161	EX_dxylnt_e	('BjSA', 'NTC')	BjSA	NTC
55009	EX_ala_B_e	GSMM_354	EX_oxa_e	GSMM_161	EX_dxylnt_e	('BjSA', 'NTC')	BjSA	NTC
55032	EX_ala_B_e	GSMM_354	EX_udcpp_e	GSMM_161	EX_dxylnt_e	('BjSA', 'NTC')	BjSA	NTC
55041	EX_ala_B_e	GSMM_014	EX_5drib_e	GSMM_160	EX_pac_e	('BjSA', 'Neutral')	BjSA	Neutral
55049	EX_ala_B_e	GSMM_354	EX_5drib_e	GSMM_160	EX_pac_e	('BjSA', 'Neutral')	BjSA	Neutral
55051	EX_ala_B_e	GSMM_014	EX_gthrd_e	GSMM_160	EX_pac_e	('BjSA', 'Neutral')	BjSA	Neutral
55056	EX_ala_B_e	GSMM_014	EX_etoh_e	GSMM_160	EX_pac_e	('BjSA', 'Neutral')	BjSA	Neutral
55062	EX_ala_B_e	GSMM_354	EX_etoh_e	GSMM_160	EX_pac_e	('BjSA', 'Neutral')	BjSA	Neutral
55064	EX_ala_B_e	GSMM_014	EX_glyc3p_e	GSMM_160	EX_pac_e	('BjSA', 'Neutral')	BjSA	Neutral
55066	EX_ala_B_e	GSMM_354	EX_glyc3p_e	GSMM_160	EX_pac_e	('BjSA', 'Neutral')	BjSA	Neutral
55067	EX_ala_B_e	GSMM_014	EX_ch4s_e	GSMM_160	EX_pac_e	('BjSA', 'Neutral')	BjSA	Neutral
55072	EX_ala_B_e	GSMM_354	EX_ch4s_e	GSMM_160	EX_pac_e	('BjSA', 'Neutral')	BjSA	Neutral
55074	EX_ala_B_e	GSMM_014	EX_pacald_e	GSMM_160	EX_pac_e	('BjSA', 'Neutral')	BjSA	Neutral
55077	EX_ala_B_e	GSMM_014	EX_fald_e	GSMM_160	EX_pac_e	('BjSA', 'Neutral')	BjSA	Neutral
55084	EX_ala_B_e	GSMM_354	EX_fald_e	GSMM_160	EX_pac_e	('BjSA', 'Neutral')	BjSA	Neutral
55086	EX_ala_B_e	GSMM_014	EX_rib__D_e	GSMM_160	EX_pac_e	('BjSA', 'Neutral')	BjSA	Neutral
55092	EX_ala_B_e	GSMM_354	EX_rib__D_e	GSMM_160	EX_pac_e	('BjSA', 'Neutral')	BjSA	Neutral
55094	EX_ala_B_e	GSMM_014	EX_4hbz_e	GSMM_160	EX_pac_e	('BjSA', 'Neutral')	BjSA	Neutral
55099	EX_ala_B_e	GSMM_354	EX_4hbz_e	GSMM_160	EX_pac_e	('BjSA', 'Neutral')	BjSA	Neutral
55100	EX_ala_B_e	GSMM_014	EX_actn__R_e	GSMM_160	EX_pac_e	('BjSA', 'Neutral')	BjSA	Neutral
55103	EX_ala_B_e	GSMM_354	EX_actn__R_e	GSMM_160	EX_pac_e	('BjSA', 'Neutral')	BjSA	Neutral
55104	EX_ala_B_e	GSMM_014	EX_spmd_e	GSMM_160	EX_pac_e	('BjSA', 'Neutral')	BjSA	Neutral
55109	EX_ala_B_e	GSMM_354	EX_spmd_e	GSMM_160	EX_pac_e	('BjSA', 'Neutral')	BjSA	Neutral
55110	EX_ala_B_e	GSMM_014	EX_4hbald_e	GSMM_160	EX_pac_e	('BjSA', 'Neutral')	BjSA	Neutral
55112	EX_ala_B_e	GSMM_354	EX_4hbald_e	GSMM_160	EX_pac_e	('BjSA', 'Neutral')	BjSA	Neutral
55114	EX_ala_B_e	GSMM_014	EX_cgly_e	GSMM_160	EX_pac_e	('BjSA', 'Neutral')	BjSA	Neutral
55121	EX_ala_B_e	GSMM_014	EX_glyc_e	GSMM_160	EX_pac_e	('BjSA', 'Neutral')	BjSA	Neutral
55128	EX_ala_B_e	GSMM_354	EX_glyc_e	GSMM_160	EX_pac_e	('BjSA', 'Neutral')	BjSA	Neutral
55130	EX_ala_B_e	GSMM_014	EX_fe3pyovd_kt_e	GSMM_160	EX_pac_e	('BjSA', 'Neutral')	BjSA	Neutral
55138	EX_ala_B_e	GSMM_354	EX_fe3pyovd_kt_e	GSMM_160	EX_pac_e	('BjSA', 'Neutral')	BjSA	Neutral
55140	EX_ala_B_e	GSMM_014	EX_pyovd_kt_e	GSMM_160	EX_pac_e	('BjSA', 'Neutral')	BjSA	Neutral
55148	EX_ala_B_e	GSMM_354	EX_pyovd_kt_e	GSMM_160	EX_pac_e	('BjSA', 'Neutral')	BjSA	Neutral
55150	EX_ala_B_e	GSMM_014	EX_urea_e	GSMM_160	EX_pac_e	('BjSA', 'Neutral')	BjSA	Neutral
55155	EX_ala_B_e	GSMM_354	EX_urea_e	GSMM_160	EX_pac_e	('BjSA', 'Neutral')	BjSA	Neutral
55157	EX_ala_B_e	GSMM_014	EX_glc__D_e	GSMM_160	EX_pac_e	('BjSA', 'Neutral')	BjSA	Neutral
55161	EX_ala_B_e	GSMM_354	EX_glc__D_e	GSMM_160	EX_pac_e	('BjSA', 'Neutral')	BjSA	Neutral
55163	EX_ala_B_e	GSMM_014	EX_inost_e	GSMM_160	EX_pac_e	('BjSA', 'Neutral')	BjSA	Neutral
55165	EX_ala_B_e	GSMM_354	EX_inost_e	GSMM_160	EX_pac_e	('BjSA', 'Neutral')	BjSA	Neutral
55166	EX_ala_B_e	GSMM_014	EX_chol_e	GSMM_160	EX_pac_e	('BjSA', 'Neutral')	BjSA	Neutral
55169	EX_ala_B_e	GSMM_354	EX_chol_e	GSMM_160	EX_pac_e	('BjSA', 'Neutral')	BjSA	Neutral
55171	EX_ala_B_e	GSMM_014	EX_pheme_e	GSMM_160	EX_pac_e	('BjSA', 'Neutral')	BjSA	Neutral
55195	EX_ala_B_e	GSMM_354	EX_4hba_e	GSMM_160	EX_pac_e	('BjSA', 'Neutral')	BjSA	Neutral
55202	EX_ala_B_e	GSMM_354	EX_gal_e	GSMM_160	EX_pac_e	('BjSA', 'Neutral')	BjSA	Neutral
55223	EX_ala_B_e	GSMM_354	EX_ptrc_e	GSMM_160	EX_pac_e	('BjSA', 'Neutral')	BjSA	Neutral
55233	EX_ala_B_e	GSMM_354	EX_oxa_e	GSMM_160	EX_pac_e	('BjSA', 'Neutral')	BjSA	Neutral
55258	EX_ala_B_e	GSMM_014	EX_gthrd_e	GSMM_170	EX_pac_e	('BjSA', 'BjSA')	BjSA	BjSA
55263	EX_ala_B_e	GSMM_014	EX_etoh_e	GSMM_170	EX_pac_e	('BjSA', 'BjSA')	BjSA	BjSA
55269	EX_ala_B_e	GSMM_354	EX_etoh_e	GSMM_170	EX_pac_e	('BjSA', 'BjSA')	BjSA	BjSA
55271	EX_ala_B_e	GSMM_014	EX_glyc3p_e	GSMM_170	EX_pac_e	('BjSA', 'BjSA')	BjSA	BjSA
55273	EX_ala_B_e	GSMM_354	EX_glyc3p_e	GSMM_170	EX_pac_e	('BjSA', 'BjSA')	BjSA	BjSA
55274	EX_ala_B_e	GSMM_014	EX_ch4s_e	GSMM_170	EX_pac_e	('BjSA', 'BjSA')	BjSA	BjSA
55279	EX_ala_B_e	GSMM_354	EX_ch4s_e	GSMM_170	EX_pac_e	('BjSA', 'BjSA')	BjSA	BjSA
55281	EX_ala_B_e	GSMM_014	EX_fald_e	GSMM_170	EX_pac_e	('BjSA', 'BjSA')	BjSA	BjSA
55288	EX_ala_B_e	GSMM_354	EX_fald_e	GSMM_170	EX_pac_e	('BjSA', 'BjSA')	BjSA	BjSA
55290	EX_ala_B_e	GSMM_014	EX_rib__D_e	GSMM_170	EX_pac_e	('BjSA', 'BjSA')	BjSA	BjSA
55296	EX_ala_B_e	GSMM_354	EX_rib__D_e	GSMM_170	EX_pac_e	('BjSA', 'BjSA')	BjSA	BjSA
55298	EX_ala_B_e	GSMM_014	EX_4hbz_e	GSMM_170	EX_pac_e	('BjSA', 'BjSA')	BjSA	BjSA
55303	EX_ala_B_e	GSMM_354	EX_4hbz_e	GSMM_170	EX_pac_e	('BjSA', 'BjSA')	BjSA	BjSA
55304	EX_ala_B_e	GSMM_014	EX_pea_e	GSMM_170	EX_pac_e	('BjSA', 'BjSA')	BjSA	BjSA
55306	EX_ala_B_e	GSMM_014	EX_actn__R_e	GSMM_170	EX_pac_e	('BjSA', 'BjSA')	BjSA	BjSA
55309	EX_ala_B_e	GSMM_354	EX_actn__R_e	GSMM_170	EX_pac_e	('BjSA', 'BjSA')	BjSA	BjSA
55310	EX_ala_B_e	GSMM_014	EX_spmd_e	GSMM_170	EX_pac_e	('BjSA', 'BjSA')	BjSA	BjSA
55315	EX_ala_B_e	GSMM_354	EX_spmd_e	GSMM_170	EX_pac_e	('BjSA', 'BjSA')	BjSA	BjSA
55316	EX_ala_B_e	GSMM_014	EX_4hbald_e	GSMM_170	EX_pac_e	('BjSA', 'BjSA')	BjSA	BjSA
55318	EX_ala_B_e	GSMM_354	EX_4hbald_e	GSMM_170	EX_pac_e	('BjSA', 'BjSA')	BjSA	BjSA
55320	EX_ala_B_e	GSMM_014	EX_cgly_e	GSMM_170	EX_pac_e	('BjSA', 'BjSA')	BjSA	BjSA
55327	EX_ala_B_e	GSMM_014	EX_glyc_e	GSMM_170	EX_pac_e	('BjSA', 'BjSA')	BjSA	BjSA
55334	EX_ala_B_e	GSMM_354	EX_glyc_e	GSMM_170	EX_pac_e	('BjSA', 'BjSA')	BjSA	BjSA
55336	EX_ala_B_e	GSMM_014	EX_fe3pyovd_kt_e	GSMM_170	EX_pac_e	('BjSA', 'BjSA')	BjSA	BjSA
55344	EX_ala_B_e	GSMM_354	EX_fe3pyovd_kt_e	GSMM_170	EX_pac_e	('BjSA', 'BjSA')	BjSA	BjSA
55346	EX_ala_B_e	GSMM_014	EX_pyovd_kt_e	GSMM_170	EX_pac_e	('BjSA', 'BjSA')	BjSA	BjSA
55354	EX_ala_B_e	GSMM_354	EX_pyovd_kt_e	GSMM_170	EX_pac_e	('BjSA', 'BjSA')	BjSA	BjSA
55356	EX_ala_B_e	GSMM_014	EX_urea_e	GSMM_170	EX_pac_e	('BjSA', 'BjSA')	BjSA	BjSA
55361	EX_ala_B_e	GSMM_354	EX_urea_e	GSMM_170	EX_pac_e	('BjSA', 'BjSA')	BjSA	BjSA
55363	EX_ala_B_e	GSMM_014	EX_glc__D_e	GSMM_170	EX_pac_e	('BjSA', 'BjSA')	BjSA	BjSA
55367	EX_ala_B_e	GSMM_354	EX_glc__D_e	GSMM_170	EX_pac_e	('BjSA', 'BjSA')	BjSA	BjSA
55369	EX_ala_B_e	GSMM_014	EX_inost_e	GSMM_170	EX_pac_e	('BjSA', 'BjSA')	BjSA	BjSA
55371	EX_ala_B_e	GSMM_354	EX_inost_e	GSMM_170	EX_pac_e	('BjSA', 'BjSA')	BjSA	BjSA
55372	EX_ala_B_e	GSMM_014	EX_chol_e	GSMM_170	EX_pac_e	('BjSA', 'BjSA')	BjSA	BjSA
55375	EX_ala_B_e	GSMM_354	EX_chol_e	GSMM_170	EX_pac_e	('BjSA', 'BjSA')	BjSA	BjSA
55377	EX_ala_B_e	GSMM_014	EX_cys__L_e	GSMM_170	EX_pac_e	('BjSA', 'BjSA')	BjSA	BjSA
55382	EX_ala_B_e	GSMM_354	EX_cys__L_e	GSMM_170	EX_pac_e	('BjSA', 'BjSA')	BjSA	BjSA
55383	EX_ala_B_e	GSMM_014	EX_pheme_e	GSMM_170	EX_pac_e	('BjSA', 'BjSA')	BjSA	BjSA
55402	EX_ala_B_e	GSMM_354	EX_4hba_e	GSMM_170	EX_pac_e	('BjSA', 'BjSA')	BjSA	BjSA
55409	EX_ala_B_e	GSMM_354	EX_gal_e	GSMM_170	EX_pac_e	('BjSA', 'BjSA')	BjSA	BjSA
55430	EX_ala_B_e	GSMM_354	EX_ptrc_e	GSMM_170	EX_pac_e	('BjSA', 'BjSA')	BjSA	BjSA
55440	EX_ala_B_e	GSMM_354	EX_oxa_e	GSMM_170	EX_pac_e	('BjSA', 'BjSA')	BjSA	BjSA
55467	EX_ala_B_e	GSMM_354	EX_istfrnA_e	GSMM_170	EX_pac_e	('BjSA', 'BjSA')	BjSA	BjSA
55472	EX_ala_B_e	GSMM_354	EX_stfrnA_e	GSMM_170	EX_pac_e	('BjSA', 'BjSA')	BjSA	BjSA
55473	EX_ala_B_e	GSMM_014	EX_5drib_e	GSMM_127	EX_LalaDgluMdapDala_e	('BjSA', 'Neutral')	BjSA	Neutral
55481	EX_ala_B_e	GSMM_354	EX_5drib_e	GSMM_127	EX_LalaDgluMdapDala_e	('BjSA', 'Neutral')	BjSA	Neutral
55483	EX_ala_B_e	GSMM_014	EX_gthrd_e	GSMM_127	EX_LalaDgluMdapDala_e	('BjSA', 'Neutral')	BjSA	Neutral
55488	EX_ala_B_e	GSMM_014	EX_etoh_e	GSMM_127	EX_LalaDgluMdapDala_e	('BjSA', 'Neutral')	BjSA	Neutral
55494	EX_ala_B_e	GSMM_354	EX_etoh_e	GSMM_127	EX_LalaDgluMdapDala_e	('BjSA', 'Neutral')	BjSA	Neutral
55496	EX_ala_B_e	GSMM_014	EX_glyc3p_e	GSMM_127	EX_LalaDgluMdapDala_e	('BjSA', 'Neutral')	BjSA	Neutral
55498	EX_ala_B_e	GSMM_354	EX_glyc3p_e	GSMM_127	EX_LalaDgluMdapDala_e	('BjSA', 'Neutral')	BjSA	Neutral
55499	EX_ala_B_e	GSMM_014	EX_5mdru1p_e	GSMM_127	EX_LalaDgluMdapDala_e	('BjSA', 'Neutral')	BjSA	Neutral
55503	EX_ala_B_e	GSMM_354	EX_5mdru1p_e	GSMM_127	EX_LalaDgluMdapDala_e	('BjSA', 'Neutral')	BjSA	Neutral
55504	EX_ala_B_e	GSMM_014	EX_pacald_e	GSMM_127	EX_LalaDgluMdapDala_e	('BjSA', 'Neutral')	BjSA	Neutral
55507	EX_ala_B_e	GSMM_014	EX_fald_e	GSMM_127	EX_LalaDgluMdapDala_e	('BjSA', 'Neutral')	BjSA	Neutral
55514	EX_ala_B_e	GSMM_354	EX_fald_e	GSMM_127	EX_LalaDgluMdapDala_e	('BjSA', 'Neutral')	BjSA	Neutral
55516	EX_ala_B_e	GSMM_014	EX_rib__D_e	GSMM_127	EX_LalaDgluMdapDala_e	('BjSA', 'Neutral')	BjSA	Neutral
55522	EX_ala_B_e	GSMM_354	EX_rib__D_e	GSMM_127	EX_LalaDgluMdapDala_e	('BjSA', 'Neutral')	BjSA	Neutral
55524	EX_ala_B_e	GSMM_014	EX_4hbz_e	GSMM_127	EX_LalaDgluMdapDala_e	('BjSA', 'Neutral')	BjSA	Neutral
55529	EX_ala_B_e	GSMM_354	EX_4hbz_e	GSMM_127	EX_LalaDgluMdapDala_e	('BjSA', 'Neutral')	BjSA	Neutral
55530	EX_ala_B_e	GSMM_014	EX_actn__R_e	GSMM_127	EX_LalaDgluMdapDala_e	('BjSA', 'Neutral')	BjSA	Neutral
55533	EX_ala_B_e	GSMM_354	EX_actn__R_e	GSMM_127	EX_LalaDgluMdapDala_e	('BjSA', 'Neutral')	BjSA	Neutral
55534	EX_ala_B_e	GSMM_014	EX_spmd_e	GSMM_127	EX_LalaDgluMdapDala_e	('BjSA', 'Neutral')	BjSA	Neutral
55539	EX_ala_B_e	GSMM_354	EX_spmd_e	GSMM_127	EX_LalaDgluMdapDala_e	('BjSA', 'Neutral')	BjSA	Neutral
55540	EX_ala_B_e	GSMM_014	EX_glu__L_e	GSMM_127	EX_LalaDgluMdapDala_e	('BjSA', 'Neutral')	BjSA	Neutral
55545	EX_ala_B_e	GSMM_014	EX_4hbald_e	GSMM_127	EX_LalaDgluMdapDala_e	('BjSA', 'Neutral')	BjSA	Neutral
55547	EX_ala_B_e	GSMM_354	EX_4hbald_e	GSMM_127	EX_LalaDgluMdapDala_e	('BjSA', 'Neutral')	BjSA	Neutral
55549	EX_ala_B_e	GSMM_014	EX_cgly_e	GSMM_127	EX_LalaDgluMdapDala_e	('BjSA', 'Neutral')	BjSA	Neutral
55556	EX_ala_B_e	GSMM_014	EX_glyc_e	GSMM_127	EX_LalaDgluMdapDala_e	('BjSA', 'Neutral')	BjSA	Neutral
55563	EX_ala_B_e	GSMM_354	EX_glyc_e	GSMM_127	EX_LalaDgluMdapDala_e	('BjSA', 'Neutral')	BjSA	Neutral
55565	EX_ala_B_e	GSMM_014	EX_fe3pyovd_kt_e	GSMM_127	EX_LalaDgluMdapDala_e	('BjSA', 'Neutral')	BjSA	Neutral
55573	EX_ala_B_e	GSMM_354	EX_fe3pyovd_kt_e	GSMM_127	EX_LalaDgluMdapDala_e	('BjSA', 'Neutral')	BjSA	Neutral
55575	EX_ala_B_e	GSMM_014	EX_pyovd_kt_e	GSMM_127	EX_LalaDgluMdapDala_e	('BjSA', 'Neutral')	BjSA	Neutral
55583	EX_ala_B_e	GSMM_354	EX_pyovd_kt_e	GSMM_127	EX_LalaDgluMdapDala_e	('BjSA', 'Neutral')	BjSA	Neutral
55585	EX_ala_B_e	GSMM_014	EX_ser__L_e	GSMM_127	EX_LalaDgluMdapDala_e	('BjSA', 'Neutral')	BjSA	Neutral
55587	EX_ala_B_e	GSMM_354	EX_ser__L_e	GSMM_127	EX_LalaDgluMdapDala_e	('BjSA', 'Neutral')	BjSA	Neutral
55589	EX_ala_B_e	GSMM_014	EX_urea_e	GSMM_127	EX_LalaDgluMdapDala_e	('BjSA', 'Neutral')	BjSA	Neutral
55594	EX_ala_B_e	GSMM_354	EX_urea_e	GSMM_127	EX_LalaDgluMdapDala_e	('BjSA', 'Neutral')	BjSA	Neutral
55596	EX_ala_B_e	GSMM_014	EX_glc__D_e	GSMM_127	EX_LalaDgluMdapDala_e	('BjSA', 'Neutral')	BjSA	Neutral
55600	EX_ala_B_e	GSMM_354	EX_glc__D_e	GSMM_127	EX_LalaDgluMdapDala_e	('BjSA', 'Neutral')	BjSA	Neutral
55602	EX_ala_B_e	GSMM_014	EX_inost_e	GSMM_127	EX_LalaDgluMdapDala_e	('BjSA', 'Neutral')	BjSA	Neutral
55604	EX_ala_B_e	GSMM_354	EX_inost_e	GSMM_127	EX_LalaDgluMdapDala_e	('BjSA', 'Neutral')	BjSA	Neutral
55605	EX_ala_B_e	GSMM_014	EX_chol_e	GSMM_127	EX_LalaDgluMdapDala_e	('BjSA', 'Neutral')	BjSA	Neutral
55608	EX_ala_B_e	GSMM_354	EX_chol_e	GSMM_127	EX_LalaDgluMdapDala_e	('BjSA', 'Neutral')	BjSA	Neutral
55610	EX_ala_B_e	GSMM_014	EX_orn_e	GSMM_127	EX_LalaDgluMdapDala_e	('BjSA', 'Neutral')	BjSA	Neutral
55614	EX_ala_B_e	GSMM_354	EX_orn_e	GSMM_127	EX_LalaDgluMdapDala_e	('BjSA', 'Neutral')	BjSA	Neutral
55616	EX_ala_B_e	GSMM_014	EX_pheme_e	GSMM_127	EX_LalaDgluMdapDala_e	('BjSA', 'Neutral')	BjSA	Neutral
55633	EX_ala_B_e	GSMM_354	EX_4hba_e	GSMM_127	EX_LalaDgluMdapDala_e	('BjSA', 'Neutral')	BjSA	Neutral
55640	EX_ala_B_e	GSMM_354	EX_gal_e	GSMM_127	EX_LalaDgluMdapDala_e	('BjSA', 'Neutral')	BjSA	Neutral
55664	EX_ala_B_e	GSMM_354	EX_ptrc_e	GSMM_127	EX_LalaDgluMdapDala_e	('BjSA', 'Neutral')	BjSA	Neutral
55674	EX_ala_B_e	GSMM_354	EX_oxa_e	GSMM_127	EX_LalaDgluMdapDala_e	('BjSA', 'Neutral')	BjSA	Neutral
55703	EX_ala_B_e	GSMM_014	EX_5drib_e	GSMM_135	EX_LalaDgluMdapDala_e	('BjSA', 'Neutral')	BjSA	Neutral
55711	EX_ala_B_e	GSMM_354	EX_5drib_e	GSMM_135	EX_LalaDgluMdapDala_e	('BjSA', 'Neutral')	BjSA	Neutral
55713	EX_ala_B_e	GSMM_014	EX_gthrd_e	GSMM_135	EX_LalaDgluMdapDala_e	('BjSA', 'Neutral')	BjSA	Neutral
55718	EX_ala_B_e	GSMM_014	EX_etoh_e	GSMM_135	EX_LalaDgluMdapDala_e	('BjSA', 'Neutral')	BjSA	Neutral
55724	EX_ala_B_e	GSMM_354	EX_etoh_e	GSMM_135	EX_LalaDgluMdapDala_e	('BjSA', 'Neutral')	BjSA	Neutral
55726	EX_ala_B_e	GSMM_014	EX_glyc3p_e	GSMM_135	EX_LalaDgluMdapDala_e	('BjSA', 'Neutral')	BjSA	Neutral
55728	EX_ala_B_e	GSMM_354	EX_glyc3p_e	GSMM_135	EX_LalaDgluMdapDala_e	('BjSA', 'Neutral')	BjSA	Neutral
55729	EX_ala_B_e	GSMM_014	EX_5mdru1p_e	GSMM_135	EX_LalaDgluMdapDala_e	('BjSA', 'Neutral')	BjSA	Neutral
55733	EX_ala_B_e	GSMM_354	EX_5mdru1p_e	GSMM_135	EX_LalaDgluMdapDala_e	('BjSA', 'Neutral')	BjSA	Neutral
55734	EX_ala_B_e	GSMM_014	EX_fald_e	GSMM_135	EX_LalaDgluMdapDala_e	('BjSA', 'Neutral')	BjSA	Neutral
55741	EX_ala_B_e	GSMM_354	EX_fald_e	GSMM_135	EX_LalaDgluMdapDala_e	('BjSA', 'Neutral')	BjSA	Neutral
55743	EX_ala_B_e	GSMM_014	EX_rib__D_e	GSMM_135	EX_LalaDgluMdapDala_e	('BjSA', 'Neutral')	BjSA	Neutral
55749	EX_ala_B_e	GSMM_354	EX_rib__D_e	GSMM_135	EX_LalaDgluMdapDala_e	('BjSA', 'Neutral')	BjSA	Neutral
55751	EX_ala_B_e	GSMM_014	EX_4hbz_e	GSMM_135	EX_LalaDgluMdapDala_e	('BjSA', 'Neutral')	BjSA	Neutral
55756	EX_ala_B_e	GSMM_354	EX_4hbz_e	GSMM_135	EX_LalaDgluMdapDala_e	('BjSA', 'Neutral')	BjSA	Neutral
55757	EX_ala_B_e	GSMM_014	EX_pea_e	GSMM_135	EX_LalaDgluMdapDala_e	('BjSA', 'Neutral')	BjSA	Neutral
55759	EX_ala_B_e	GSMM_014	EX_actn__R_e	GSMM_135	EX_LalaDgluMdapDala_e	('BjSA', 'Neutral')	BjSA	Neutral
55762	EX_ala_B_e	GSMM_354	EX_actn__R_e	GSMM_135	EX_LalaDgluMdapDala_e	('BjSA', 'Neutral')	BjSA	Neutral
55763	EX_ala_B_e	GSMM_014	EX_spmd_e	GSMM_135	EX_LalaDgluMdapDala_e	('BjSA', 'Neutral')	BjSA	Neutral
55768	EX_ala_B_e	GSMM_354	EX_spmd_e	GSMM_135	EX_LalaDgluMdapDala_e	('BjSA', 'Neutral')	BjSA	Neutral
55769	EX_ala_B_e	GSMM_014	EX_glu__L_e	GSMM_135	EX_LalaDgluMdapDala_e	('BjSA', 'Neutral')	BjSA	Neutral
55774	EX_ala_B_e	GSMM_014	EX_4hbald_e	GSMM_135	EX_LalaDgluMdapDala_e	('BjSA', 'Neutral')	BjSA	Neutral
55776	EX_ala_B_e	GSMM_354	EX_4hbald_e	GSMM_135	EX_LalaDgluMdapDala_e	('BjSA', 'Neutral')	BjSA	Neutral
55778	EX_ala_B_e	GSMM_014	EX_cgly_e	GSMM_135	EX_LalaDgluMdapDala_e	('BjSA', 'Neutral')	BjSA	Neutral
55785	EX_ala_B_e	GSMM_014	EX_glyc_e	GSMM_135	EX_LalaDgluMdapDala_e	('BjSA', 'Neutral')	BjSA	Neutral
55792	EX_ala_B_e	GSMM_354	EX_glyc_e	GSMM_135	EX_LalaDgluMdapDala_e	('BjSA', 'Neutral')	BjSA	Neutral
55794	EX_ala_B_e	GSMM_014	EX_fe3pyovd_kt_e	GSMM_135	EX_LalaDgluMdapDala_e	('BjSA', 'Neutral')	BjSA	Neutral
55802	EX_ala_B_e	GSMM_354	EX_fe3pyovd_kt_e	GSMM_135	EX_LalaDgluMdapDala_e	('BjSA', 'Neutral')	BjSA	Neutral
55804	EX_ala_B_e	GSMM_014	EX_pyovd_kt_e	GSMM_135	EX_LalaDgluMdapDala_e	('BjSA', 'Neutral')	BjSA	Neutral
55812	EX_ala_B_e	GSMM_354	EX_pyovd_kt_e	GSMM_135	EX_LalaDgluMdapDala_e	('BjSA', 'Neutral')	BjSA	Neutral
55814	EX_ala_B_e	GSMM_014	EX_ser__L_e	GSMM_135	EX_LalaDgluMdapDala_e	('BjSA', 'Neutral')	BjSA	Neutral
55816	EX_ala_B_e	GSMM_354	EX_ser__L_e	GSMM_135	EX_LalaDgluMdapDala_e	('BjSA', 'Neutral')	BjSA	Neutral
55818	EX_ala_B_e	GSMM_014	EX_ind3ac_e	GSMM_135	EX_LalaDgluMdapDala_e	('BjSA', 'Neutral')	BjSA	Neutral
55826	EX_ala_B_e	GSMM_354	EX_ind3ac_e	GSMM_135	EX_LalaDgluMdapDala_e	('BjSA', 'Neutral')	BjSA	Neutral
55828	EX_ala_B_e	GSMM_014	EX_urea_e	GSMM_135	EX_LalaDgluMdapDala_e	('BjSA', 'Neutral')	BjSA	Neutral
55833	EX_ala_B_e	GSMM_354	EX_urea_e	GSMM_135	EX_LalaDgluMdapDala_e	('BjSA', 'Neutral')	BjSA	Neutral
55835	EX_ala_B_e	GSMM_014	EX_glc__D_e	GSMM_135	EX_LalaDgluMdapDala_e	('BjSA', 'Neutral')	BjSA	Neutral
55839	EX_ala_B_e	GSMM_354	EX_glc__D_e	GSMM_135	EX_LalaDgluMdapDala_e	('BjSA', 'Neutral')	BjSA	Neutral
55841	EX_ala_B_e	GSMM_014	EX_chol_e	GSMM_135	EX_LalaDgluMdapDala_e	('BjSA', 'Neutral')	BjSA	Neutral
55844	EX_ala_B_e	GSMM_354	EX_chol_e	GSMM_135	EX_LalaDgluMdapDala_e	('BjSA', 'Neutral')	BjSA	Neutral
55846	EX_ala_B_e	GSMM_014	EX_cys__L_e	GSMM_135	EX_LalaDgluMdapDala_e	('BjSA', 'Neutral')	BjSA	Neutral
55851	EX_ala_B_e	GSMM_354	EX_cys__L_e	GSMM_135	EX_LalaDgluMdapDala_e	('BjSA', 'Neutral')	BjSA	Neutral
55852	EX_ala_B_e	GSMM_014	EX_orn_e	GSMM_135	EX_LalaDgluMdapDala_e	('BjSA', 'Neutral')	BjSA	Neutral
55856	EX_ala_B_e	GSMM_354	EX_orn_e	GSMM_135	EX_LalaDgluMdapDala_e	('BjSA', 'Neutral')	BjSA	Neutral
55858	EX_ala_B_e	GSMM_014	EX_pheme_e	GSMM_135	EX_LalaDgluMdapDala_e	('BjSA', 'Neutral')	BjSA	Neutral
55878	EX_ala_B_e	GSMM_354	EX_4hba_e	GSMM_135	EX_LalaDgluMdapDala_e	('BjSA', 'Neutral')	BjSA	Neutral
55885	EX_ala_B_e	GSMM_354	EX_gal_e	GSMM_135	EX_LalaDgluMdapDala_e	('BjSA', 'Neutral')	BjSA	Neutral
55911	EX_ala_B_e	GSMM_354	EX_ptrc_e	GSMM_135	EX_LalaDgluMdapDala_e	('BjSA', 'Neutral')	BjSA	Neutral
55921	EX_ala_B_e	GSMM_354	EX_oxa_e	GSMM_135	EX_LalaDgluMdapDala_e	('BjSA', 'Neutral')	BjSA	Neutral
55934	EX_ala_B_e	GSMM_354	EX_5dglcn_e	GSMM_135	EX_LalaDgluMdapDala_e	('BjSA', 'Neutral')	BjSA	Neutral
55940	EX_ala_B_e	GSMM_354	EX_glcr_e	GSMM_135	EX_LalaDgluMdapDala_e	('BjSA', 'Neutral')	BjSA	Neutral
55954	EX_ala_B_e	GSMM_354	EX_istfrnA_e	GSMM_135	EX_LalaDgluMdapDala_e	('BjSA', 'Neutral')	BjSA	Neutral
55957	EX_ala_B_e	GSMM_354	EX_stfrnA_e	GSMM_135	EX_LalaDgluMdapDala_e	('BjSA', 'Neutral')	BjSA	Neutral
55958	EX_ala_B_e	GSMM_014	EX_5drib_e	GSMM_277	EX_LalaDgluMdapDala_e	('BjSA', 'Neutral')	BjSA	Neutral
55966	EX_ala_B_e	GSMM_354	EX_5drib_e	GSMM_277	EX_LalaDgluMdapDala_e	('BjSA', 'Neutral')	BjSA	Neutral
55968	EX_ala_B_e	GSMM_014	EX_gthrd_e	GSMM_277	EX_LalaDgluMdapDala_e	('BjSA', 'Neutral')	BjSA	Neutral
55973	EX_ala_B_e	GSMM_014	EX_etoh_e	GSMM_277	EX_LalaDgluMdapDala_e	('BjSA', 'Neutral')	BjSA	Neutral
55979	EX_ala_B_e	GSMM_354	EX_etoh_e	GSMM_277	EX_LalaDgluMdapDala_e	('BjSA', 'Neutral')	BjSA	Neutral
55981	EX_ala_B_e	GSMM_014	EX_glyc3p_e	GSMM_277	EX_LalaDgluMdapDala_e	('BjSA', 'Neutral')	BjSA	Neutral
55983	EX_ala_B_e	GSMM_354	EX_glyc3p_e	GSMM_277	EX_LalaDgluMdapDala_e	('BjSA', 'Neutral')	BjSA	Neutral
55984	EX_ala_B_e	GSMM_014	EX_ch4s_e	GSMM_277	EX_LalaDgluMdapDala_e	('BjSA', 'Neutral')	BjSA	Neutral
55989	EX_ala_B_e	GSMM_354	EX_ch4s_e	GSMM_277	EX_LalaDgluMdapDala_e	('BjSA', 'Neutral')	BjSA	Neutral
55991	EX_ala_B_e	GSMM_014	EX_pacald_e	GSMM_277	EX_LalaDgluMdapDala_e	('BjSA', 'Neutral')	BjSA	Neutral
55994	EX_ala_B_e	GSMM_014	EX_fald_e	GSMM_277	EX_LalaDgluMdapDala_e	('BjSA', 'Neutral')	BjSA	Neutral
56001	EX_ala_B_e	GSMM_354	EX_fald_e	GSMM_277	EX_LalaDgluMdapDala_e	('BjSA', 'Neutral')	BjSA	Neutral
56003	EX_ala_B_e	GSMM_014	EX_rib__D_e	GSMM_277	EX_LalaDgluMdapDala_e	('BjSA', 'Neutral')	BjSA	Neutral
56009	EX_ala_B_e	GSMM_354	EX_rib__D_e	GSMM_277	EX_LalaDgluMdapDala_e	('BjSA', 'Neutral')	BjSA	Neutral
56011	EX_ala_B_e	GSMM_014	EX_4hbz_e	GSMM_277	EX_LalaDgluMdapDala_e	('BjSA', 'Neutral')	BjSA	Neutral
56016	EX_ala_B_e	GSMM_354	EX_4hbz_e	GSMM_277	EX_LalaDgluMdapDala_e	('BjSA', 'Neutral')	BjSA	Neutral
56017	EX_ala_B_e	GSMM_014	EX_pea_e	GSMM_277	EX_LalaDgluMdapDala_e	('BjSA', 'Neutral')	BjSA	Neutral
56019	EX_ala_B_e	GSMM_014	EX_actn__R_e	GSMM_277	EX_LalaDgluMdapDala_e	('BjSA', 'Neutral')	BjSA	Neutral
56022	EX_ala_B_e	GSMM_354	EX_actn__R_e	GSMM_277	EX_LalaDgluMdapDala_e	('BjSA', 'Neutral')	BjSA	Neutral
56023	EX_ala_B_e	GSMM_014	EX_spmd_e	GSMM_277	EX_LalaDgluMdapDala_e	('BjSA', 'Neutral')	BjSA	Neutral
56028	EX_ala_B_e	GSMM_354	EX_spmd_e	GSMM_277	EX_LalaDgluMdapDala_e	('BjSA', 'Neutral')	BjSA	Neutral
56029	EX_ala_B_e	GSMM_014	EX_glu__L_e	GSMM_277	EX_LalaDgluMdapDala_e	('BjSA', 'Neutral')	BjSA	Neutral
56034	EX_ala_B_e	GSMM_014	EX_4hbald_e	GSMM_277	EX_LalaDgluMdapDala_e	('BjSA', 'Neutral')	BjSA	Neutral
56036	EX_ala_B_e	GSMM_354	EX_4hbald_e	GSMM_277	EX_LalaDgluMdapDala_e	('BjSA', 'Neutral')	BjSA	Neutral
56038	EX_ala_B_e	GSMM_014	EX_cgly_e	GSMM_277	EX_LalaDgluMdapDala_e	('BjSA', 'Neutral')	BjSA	Neutral
56045	EX_ala_B_e	GSMM_014	EX_glyc_e	GSMM_277	EX_LalaDgluMdapDala_e	('BjSA', 'Neutral')	BjSA	Neutral
56052	EX_ala_B_e	GSMM_354	EX_glyc_e	GSMM_277	EX_LalaDgluMdapDala_e	('BjSA', 'Neutral')	BjSA	Neutral
56054	EX_ala_B_e	GSMM_014	EX_fe3pyovd_kt_e	GSMM_277	EX_LalaDgluMdapDala_e	('BjSA', 'Neutral')	BjSA	Neutral
56062	EX_ala_B_e	GSMM_354	EX_fe3pyovd_kt_e	GSMM_277	EX_LalaDgluMdapDala_e	('BjSA', 'Neutral')	BjSA	Neutral
56064	EX_ala_B_e	GSMM_014	EX_pyovd_kt_e	GSMM_277	EX_LalaDgluMdapDala_e	('BjSA', 'Neutral')	BjSA	Neutral
56072	EX_ala_B_e	GSMM_354	EX_pyovd_kt_e	GSMM_277	EX_LalaDgluMdapDala_e	('BjSA', 'Neutral')	BjSA	Neutral
56074	EX_ala_B_e	GSMM_014	EX_ser__L_e	GSMM_277	EX_LalaDgluMdapDala_e	('BjSA', 'Neutral')	BjSA	Neutral
56076	EX_ala_B_e	GSMM_354	EX_ser__L_e	GSMM_277	EX_LalaDgluMdapDala_e	('BjSA', 'Neutral')	BjSA	Neutral
56078	EX_ala_B_e	GSMM_014	EX_ind3ac_e	GSMM_277	EX_LalaDgluMdapDala_e	('BjSA', 'Neutral')	BjSA	Neutral
56086	EX_ala_B_e	GSMM_354	EX_ind3ac_e	GSMM_277	EX_LalaDgluMdapDala_e	('BjSA', 'Neutral')	BjSA	Neutral
56088	EX_ala_B_e	GSMM_014	EX_urea_e	GSMM_277	EX_LalaDgluMdapDala_e	('BjSA', 'Neutral')	BjSA	Neutral
56093	EX_ala_B_e	GSMM_354	EX_urea_e	GSMM_277	EX_LalaDgluMdapDala_e	('BjSA', 'Neutral')	BjSA	Neutral
56095	EX_ala_B_e	GSMM_014	EX_glc__D_e	GSMM_277	EX_LalaDgluMdapDala_e	('BjSA', 'Neutral')	BjSA	Neutral
56099	EX_ala_B_e	GSMM_354	EX_glc__D_e	GSMM_277	EX_LalaDgluMdapDala_e	('BjSA', 'Neutral')	BjSA	Neutral
56101	EX_ala_B_e	GSMM_014	EX_inost_e	GSMM_277	EX_LalaDgluMdapDala_e	('BjSA', 'Neutral')	BjSA	Neutral
56103	EX_ala_B_e	GSMM_354	EX_inost_e	GSMM_277	EX_LalaDgluMdapDala_e	('BjSA', 'Neutral')	BjSA	Neutral
56104	EX_ala_B_e	GSMM_014	EX_chol_e	GSMM_277	EX_LalaDgluMdapDala_e	('BjSA', 'Neutral')	BjSA	Neutral
56107	EX_ala_B_e	GSMM_354	EX_chol_e	GSMM_277	EX_LalaDgluMdapDala_e	('BjSA', 'Neutral')	BjSA	Neutral
56109	EX_ala_B_e	GSMM_014	EX_cys__L_e	GSMM_277	EX_LalaDgluMdapDala_e	('BjSA', 'Neutral')	BjSA	Neutral
56114	EX_ala_B_e	GSMM_354	EX_cys__L_e	GSMM_277	EX_LalaDgluMdapDala_e	('BjSA', 'Neutral')	BjSA	Neutral
56115	EX_ala_B_e	GSMM_014	EX_orn_e	GSMM_277	EX_LalaDgluMdapDala_e	('BjSA', 'Neutral')	BjSA	Neutral
56119	EX_ala_B_e	GSMM_354	EX_orn_e	GSMM_277	EX_LalaDgluMdapDala_e	('BjSA', 'Neutral')	BjSA	Neutral
56121	EX_ala_B_e	GSMM_014	EX_pheme_e	GSMM_277	EX_LalaDgluMdapDala_e	('BjSA', 'Neutral')	BjSA	Neutral
56140	EX_ala_B_e	GSMM_354	EX_4hba_e	GSMM_277	EX_LalaDgluMdapDala_e	('BjSA', 'Neutral')	BjSA	Neutral
56147	EX_ala_B_e	GSMM_354	EX_gal_e	GSMM_277	EX_LalaDgluMdapDala_e	('BjSA', 'Neutral')	BjSA	Neutral
56171	EX_ala_B_e	GSMM_354	EX_ptrc_e	GSMM_277	EX_LalaDgluMdapDala_e	('BjSA', 'Neutral')	BjSA	Neutral
56181	EX_ala_B_e	GSMM_354	EX_oxa_e	GSMM_277	EX_LalaDgluMdapDala_e	('BjSA', 'Neutral')	BjSA	Neutral
56197	EX_ala_B_e	GSMM_354	EX_glcr_e	GSMM_277	EX_LalaDgluMdapDala_e	('BjSA', 'Neutral')	BjSA	Neutral
56210	EX_ala_B_e	GSMM_354	EX_istfrnA_e	GSMM_277	EX_LalaDgluMdapDala_e	('BjSA', 'Neutral')	BjSA	Neutral
56213	EX_ala_B_e	GSMM_354	EX_stfrnA_e	GSMM_277	EX_LalaDgluMdapDala_e	('BjSA', 'Neutral')	BjSA	Neutral
56215	EX_ala_B_e	GSMM_014	EX_5drib_e	GSMM_314	EX_LalaDgluMdapDala_e	('BjSA', 'BjSA')	BjSA	BjSA
56223	EX_ala_B_e	GSMM_354	EX_5drib_e	GSMM_314	EX_LalaDgluMdapDala_e	('BjSA', 'BjSA')	BjSA	BjSA
56225	EX_ala_B_e	GSMM_014	EX_gthrd_e	GSMM_314	EX_LalaDgluMdapDala_e	('BjSA', 'BjSA')	BjSA	BjSA
56230	EX_ala_B_e	GSMM_014	EX_etoh_e	GSMM_314	EX_LalaDgluMdapDala_e	('BjSA', 'BjSA')	BjSA	BjSA
56236	EX_ala_B_e	GSMM_354	EX_etoh_e	GSMM_314	EX_LalaDgluMdapDala_e	('BjSA', 'BjSA')	BjSA	BjSA
56238	EX_ala_B_e	GSMM_014	EX_ch4s_e	GSMM_314	EX_LalaDgluMdapDala_e	('BjSA', 'BjSA')	BjSA	BjSA
56243	EX_ala_B_e	GSMM_354	EX_ch4s_e	GSMM_314	EX_LalaDgluMdapDala_e	('BjSA', 'BjSA')	BjSA	BjSA
56245	EX_ala_B_e	GSMM_014	EX_pacald_e	GSMM_314	EX_LalaDgluMdapDala_e	('BjSA', 'BjSA')	BjSA	BjSA
56248	EX_ala_B_e	GSMM_014	EX_fald_e	GSMM_314	EX_LalaDgluMdapDala_e	('BjSA', 'BjSA')	BjSA	BjSA
56255	EX_ala_B_e	GSMM_354	EX_fald_e	GSMM_314	EX_LalaDgluMdapDala_e	('BjSA', 'BjSA')	BjSA	BjSA
56257	EX_ala_B_e	GSMM_014	EX_rib__D_e	GSMM_314	EX_LalaDgluMdapDala_e	('BjSA', 'BjSA')	BjSA	BjSA
56263	EX_ala_B_e	GSMM_354	EX_rib__D_e	GSMM_314	EX_LalaDgluMdapDala_e	('BjSA', 'BjSA')	BjSA	BjSA
56265	EX_ala_B_e	GSMM_014	EX_4hbz_e	GSMM_314	EX_LalaDgluMdapDala_e	('BjSA', 'BjSA')	BjSA	BjSA
56270	EX_ala_B_e	GSMM_354	EX_4hbz_e	GSMM_314	EX_LalaDgluMdapDala_e	('BjSA', 'BjSA')	BjSA	BjSA
56271	EX_ala_B_e	GSMM_014	EX_pea_e	GSMM_314	EX_LalaDgluMdapDala_e	('BjSA', 'BjSA')	BjSA	BjSA
56273	EX_ala_B_e	GSMM_014	EX_actn__R_e	GSMM_314	EX_LalaDgluMdapDala_e	('BjSA', 'BjSA')	BjSA	BjSA
56276	EX_ala_B_e	GSMM_354	EX_actn__R_e	GSMM_314	EX_LalaDgluMdapDala_e	('BjSA', 'BjSA')	BjSA	BjSA
56277	EX_ala_B_e	GSMM_014	EX_spmd_e	GSMM_314	EX_LalaDgluMdapDala_e	('BjSA', 'BjSA')	BjSA	BjSA
56282	EX_ala_B_e	GSMM_354	EX_spmd_e	GSMM_314	EX_LalaDgluMdapDala_e	('BjSA', 'BjSA')	BjSA	BjSA
56283	EX_ala_B_e	GSMM_014	EX_cgly_e	GSMM_314	EX_LalaDgluMdapDala_e	('BjSA', 'BjSA')	BjSA	BjSA
56290	EX_ala_B_e	GSMM_014	EX_glyc_e	GSMM_314	EX_LalaDgluMdapDala_e	('BjSA', 'BjSA')	BjSA	BjSA
56297	EX_ala_B_e	GSMM_354	EX_glyc_e	GSMM_314	EX_LalaDgluMdapDala_e	('BjSA', 'BjSA')	BjSA	BjSA
56299	EX_ala_B_e	GSMM_014	EX_fe3pyovd_kt_e	GSMM_314	EX_LalaDgluMdapDala_e	('BjSA', 'BjSA')	BjSA	BjSA
56307	EX_ala_B_e	GSMM_354	EX_fe3pyovd_kt_e	GSMM_314	EX_LalaDgluMdapDala_e	('BjSA', 'BjSA')	BjSA	BjSA
56309	EX_ala_B_e	GSMM_014	EX_pyovd_kt_e	GSMM_314	EX_LalaDgluMdapDala_e	('BjSA', 'BjSA')	BjSA	BjSA
56317	EX_ala_B_e	GSMM_354	EX_pyovd_kt_e	GSMM_314	EX_LalaDgluMdapDala_e	('BjSA', 'BjSA')	BjSA	BjSA
56319	EX_ala_B_e	GSMM_014	EX_ind3ac_e	GSMM_314	EX_LalaDgluMdapDala_e	('BjSA', 'BjSA')	BjSA	BjSA
56327	EX_ala_B_e	GSMM_354	EX_ind3ac_e	GSMM_314	EX_LalaDgluMdapDala_e	('BjSA', 'BjSA')	BjSA	BjSA
56329	EX_ala_B_e	GSMM_014	EX_urea_e	GSMM_314	EX_LalaDgluMdapDala_e	('BjSA', 'BjSA')	BjSA	BjSA
56334	EX_ala_B_e	GSMM_354	EX_urea_e	GSMM_314	EX_LalaDgluMdapDala_e	('BjSA', 'BjSA')	BjSA	BjSA
56336	EX_ala_B_e	GSMM_014	EX_glc__D_e	GSMM_314	EX_LalaDgluMdapDala_e	('BjSA', 'BjSA')	BjSA	BjSA
56340	EX_ala_B_e	GSMM_354	EX_glc__D_e	GSMM_314	EX_LalaDgluMdapDala_e	('BjSA', 'BjSA')	BjSA	BjSA
56342	EX_ala_B_e	GSMM_014	EX_chol_e	GSMM_314	EX_LalaDgluMdapDala_e	('BjSA', 'BjSA')	BjSA	BjSA
56345	EX_ala_B_e	GSMM_354	EX_chol_e	GSMM_314	EX_LalaDgluMdapDala_e	('BjSA', 'BjSA')	BjSA	BjSA
56347	EX_ala_B_e	GSMM_014	EX_cys__L_e	GSMM_314	EX_LalaDgluMdapDala_e	('BjSA', 'BjSA')	BjSA	BjSA
56352	EX_ala_B_e	GSMM_354	EX_cys__L_e	GSMM_314	EX_LalaDgluMdapDala_e	('BjSA', 'BjSA')	BjSA	BjSA
56353	EX_ala_B_e	GSMM_014	EX_orn_e	GSMM_314	EX_LalaDgluMdapDala_e	('BjSA', 'BjSA')	BjSA	BjSA
56357	EX_ala_B_e	GSMM_354	EX_orn_e	GSMM_314	EX_LalaDgluMdapDala_e	('BjSA', 'BjSA')	BjSA	BjSA
56375	EX_ala_B_e	GSMM_354	EX_gal_e	GSMM_314	EX_LalaDgluMdapDala_e	('BjSA', 'BjSA')	BjSA	BjSA
56383	EX_ala_B_e	GSMM_354	EX_ala__D_e	GSMM_314	EX_LalaDgluMdapDala_e	('BjSA', 'BjSA')	BjSA	BjSA
56403	EX_ala_B_e	GSMM_354	EX_ptrc_e	GSMM_314	EX_LalaDgluMdapDala_e	('BjSA', 'BjSA')	BjSA	BjSA
56413	EX_ala_B_e	GSMM_354	EX_oxa_e	GSMM_314	EX_LalaDgluMdapDala_e	('BjSA', 'BjSA')	BjSA	BjSA
56441	EX_ala_B_e	GSMM_014	EX_gthrd_e	GSMM_030	EX_LalaDgluMdapDala_e	('BjSA', 'Neutral')	BjSA	Neutral
56446	EX_ala_B_e	GSMM_014	EX_etoh_e	GSMM_030	EX_LalaDgluMdapDala_e	('BjSA', 'Neutral')	BjSA	Neutral
56452	EX_ala_B_e	GSMM_354	EX_etoh_e	GSMM_030	EX_LalaDgluMdapDala_e	('BjSA', 'Neutral')	BjSA	Neutral
56454	EX_ala_B_e	GSMM_014	EX_glyc3p_e	GSMM_030	EX_LalaDgluMdapDala_e	('BjSA', 'Neutral')	BjSA	Neutral
56456	EX_ala_B_e	GSMM_354	EX_glyc3p_e	GSMM_030	EX_LalaDgluMdapDala_e	('BjSA', 'Neutral')	BjSA	Neutral
56457	EX_ala_B_e	GSMM_014	EX_fald_e	GSMM_030	EX_LalaDgluMdapDala_e	('BjSA', 'Neutral')	BjSA	Neutral
56464	EX_ala_B_e	GSMM_354	EX_fald_e	GSMM_030	EX_LalaDgluMdapDala_e	('BjSA', 'Neutral')	BjSA	Neutral
56466	EX_ala_B_e	GSMM_014	EX_rib__D_e	GSMM_030	EX_LalaDgluMdapDala_e	('BjSA', 'Neutral')	BjSA	Neutral
56472	EX_ala_B_e	GSMM_354	EX_rib__D_e	GSMM_030	EX_LalaDgluMdapDala_e	('BjSA', 'Neutral')	BjSA	Neutral
56474	EX_ala_B_e	GSMM_014	EX_4hbz_e	GSMM_030	EX_LalaDgluMdapDala_e	('BjSA', 'Neutral')	BjSA	Neutral
56479	EX_ala_B_e	GSMM_354	EX_4hbz_e	GSMM_030	EX_LalaDgluMdapDala_e	('BjSA', 'Neutral')	BjSA	Neutral
56480	EX_ala_B_e	GSMM_014	EX_actn__R_e	GSMM_030	EX_LalaDgluMdapDala_e	('BjSA', 'Neutral')	BjSA	Neutral
56483	EX_ala_B_e	GSMM_354	EX_actn__R_e	GSMM_030	EX_LalaDgluMdapDala_e	('BjSA', 'Neutral')	BjSA	Neutral
56484	EX_ala_B_e	GSMM_014	EX_spmd_e	GSMM_030	EX_LalaDgluMdapDala_e	('BjSA', 'Neutral')	BjSA	Neutral
56489	EX_ala_B_e	GSMM_354	EX_spmd_e	GSMM_030	EX_LalaDgluMdapDala_e	('BjSA', 'Neutral')	BjSA	Neutral
56490	EX_ala_B_e	GSMM_014	EX_glu__L_e	GSMM_030	EX_LalaDgluMdapDala_e	('BjSA', 'Neutral')	BjSA	Neutral
56495	EX_ala_B_e	GSMM_014	EX_4hbald_e	GSMM_030	EX_LalaDgluMdapDala_e	('BjSA', 'Neutral')	BjSA	Neutral
56497	EX_ala_B_e	GSMM_354	EX_4hbald_e	GSMM_030	EX_LalaDgluMdapDala_e	('BjSA', 'Neutral')	BjSA	Neutral
56499	EX_ala_B_e	GSMM_014	EX_cgly_e	GSMM_030	EX_LalaDgluMdapDala_e	('BjSA', 'Neutral')	BjSA	Neutral
56506	EX_ala_B_e	GSMM_014	EX_glyc_e	GSMM_030	EX_LalaDgluMdapDala_e	('BjSA', 'Neutral')	BjSA	Neutral
56513	EX_ala_B_e	GSMM_354	EX_glyc_e	GSMM_030	EX_LalaDgluMdapDala_e	('BjSA', 'Neutral')	BjSA	Neutral
56515	EX_ala_B_e	GSMM_014	EX_fe3pyovd_kt_e	GSMM_030	EX_LalaDgluMdapDala_e	('BjSA', 'Neutral')	BjSA	Neutral
56523	EX_ala_B_e	GSMM_354	EX_fe3pyovd_kt_e	GSMM_030	EX_LalaDgluMdapDala_e	('BjSA', 'Neutral')	BjSA	Neutral
56525	EX_ala_B_e	GSMM_014	EX_pyovd_kt_e	GSMM_030	EX_LalaDgluMdapDala_e	('BjSA', 'Neutral')	BjSA	Neutral
56533	EX_ala_B_e	GSMM_354	EX_pyovd_kt_e	GSMM_030	EX_LalaDgluMdapDala_e	('BjSA', 'Neutral')	BjSA	Neutral
56535	EX_ala_B_e	GSMM_014	EX_ser__L_e	GSMM_030	EX_LalaDgluMdapDala_e	('BjSA', 'Neutral')	BjSA	Neutral
56537	EX_ala_B_e	GSMM_354	EX_ser__L_e	GSMM_030	EX_LalaDgluMdapDala_e	('BjSA', 'Neutral')	BjSA	Neutral
56539	EX_ala_B_e	GSMM_014	EX_ind3ac_e	GSMM_030	EX_LalaDgluMdapDala_e	('BjSA', 'Neutral')	BjSA	Neutral
56547	EX_ala_B_e	GSMM_354	EX_ind3ac_e	GSMM_030	EX_LalaDgluMdapDala_e	('BjSA', 'Neutral')	BjSA	Neutral
56549	EX_ala_B_e	GSMM_014	EX_urea_e	GSMM_030	EX_LalaDgluMdapDala_e	('BjSA', 'Neutral')	BjSA	Neutral
56554	EX_ala_B_e	GSMM_354	EX_urea_e	GSMM_030	EX_LalaDgluMdapDala_e	('BjSA', 'Neutral')	BjSA	Neutral
56556	EX_ala_B_e	GSMM_014	EX_glc__D_e	GSMM_030	EX_LalaDgluMdapDala_e	('BjSA', 'Neutral')	BjSA	Neutral
56560	EX_ala_B_e	GSMM_354	EX_glc__D_e	GSMM_030	EX_LalaDgluMdapDala_e	('BjSA', 'Neutral')	BjSA	Neutral
56562	EX_ala_B_e	GSMM_014	EX_inost_e	GSMM_030	EX_LalaDgluMdapDala_e	('BjSA', 'Neutral')	BjSA	Neutral
56564	EX_ala_B_e	GSMM_354	EX_inost_e	GSMM_030	EX_LalaDgluMdapDala_e	('BjSA', 'Neutral')	BjSA	Neutral
56565	EX_ala_B_e	GSMM_014	EX_chol_e	GSMM_030	EX_LalaDgluMdapDala_e	('BjSA', 'Neutral')	BjSA	Neutral
56568	EX_ala_B_e	GSMM_354	EX_chol_e	GSMM_030	EX_LalaDgluMdapDala_e	('BjSA', 'Neutral')	BjSA	Neutral
56570	EX_ala_B_e	GSMM_014	EX_cys__L_e	GSMM_030	EX_LalaDgluMdapDala_e	('BjSA', 'Neutral')	BjSA	Neutral
56575	EX_ala_B_e	GSMM_354	EX_cys__L_e	GSMM_030	EX_LalaDgluMdapDala_e	('BjSA', 'Neutral')	BjSA	Neutral
56576	EX_ala_B_e	GSMM_014	EX_orn_e	GSMM_030	EX_LalaDgluMdapDala_e	('BjSA', 'Neutral')	BjSA	Neutral
56580	EX_ala_B_e	GSMM_354	EX_orn_e	GSMM_030	EX_LalaDgluMdapDala_e	('BjSA', 'Neutral')	BjSA	Neutral
56582	EX_ala_B_e	GSMM_014	EX_pheme_e	GSMM_030	EX_LalaDgluMdapDala_e	('BjSA', 'Neutral')	BjSA	Neutral
56606	EX_ala_B_e	GSMM_354	EX_4hba_e	GSMM_030	EX_LalaDgluMdapDala_e	('BjSA', 'Neutral')	BjSA	Neutral
56613	EX_ala_B_e	GSMM_354	EX_gal_e	GSMM_030	EX_LalaDgluMdapDala_e	('BjSA', 'Neutral')	BjSA	Neutral
56639	EX_ala_B_e	GSMM_354	EX_ptrc_e	GSMM_030	EX_LalaDgluMdapDala_e	('BjSA', 'Neutral')	BjSA	Neutral
56649	EX_ala_B_e	GSMM_354	EX_oxa_e	GSMM_030	EX_LalaDgluMdapDala_e	('BjSA', 'Neutral')	BjSA	Neutral
56673	EX_ala_B_e	GSMM_014	EX_5drib_e	GSMM_110	EX_gcald_e	('BjSA', 'BjSA')	BjSA	BjSA
56681	EX_ala_B_e	GSMM_354	EX_5drib_e	GSMM_110	EX_gcald_e	('BjSA', 'BjSA')	BjSA	BjSA
56683	EX_ala_B_e	GSMM_014	EX_gthrd_e	GSMM_110	EX_gcald_e	('BjSA', 'BjSA')	BjSA	BjSA
56688	EX_ala_B_e	GSMM_014	EX_glyc3p_e	GSMM_110	EX_gcald_e	('BjSA', 'BjSA')	BjSA	BjSA
56690	EX_ala_B_e	GSMM_354	EX_glyc3p_e	GSMM_110	EX_gcald_e	('BjSA', 'BjSA')	BjSA	BjSA
56691	EX_ala_B_e	GSMM_014	EX_ch4s_e	GSMM_110	EX_gcald_e	('BjSA', 'BjSA')	BjSA	BjSA
56696	EX_ala_B_e	GSMM_354	EX_ch4s_e	GSMM_110	EX_gcald_e	('BjSA', 'BjSA')	BjSA	BjSA
56698	EX_ala_B_e	GSMM_014	EX_5mdru1p_e	GSMM_110	EX_gcald_e	('BjSA', 'BjSA')	BjSA	BjSA
56702	EX_ala_B_e	GSMM_354	EX_5mdru1p_e	GSMM_110	EX_gcald_e	('BjSA', 'BjSA')	BjSA	BjSA
56703	EX_ala_B_e	GSMM_014	EX_pacald_e	GSMM_110	EX_gcald_e	('BjSA', 'BjSA')	BjSA	BjSA
56706	EX_ala_B_e	GSMM_014	EX_fald_e	GSMM_110	EX_gcald_e	('BjSA', 'BjSA')	BjSA	BjSA
56713	EX_ala_B_e	GSMM_354	EX_fald_e	GSMM_110	EX_gcald_e	('BjSA', 'BjSA')	BjSA	BjSA
56715	EX_ala_B_e	GSMM_014	EX_rib__D_e	GSMM_110	EX_gcald_e	('BjSA', 'BjSA')	BjSA	BjSA
56721	EX_ala_B_e	GSMM_354	EX_rib__D_e	GSMM_110	EX_gcald_e	('BjSA', 'BjSA')	BjSA	BjSA
56723	EX_ala_B_e	GSMM_014	EX_actn__R_e	GSMM_110	EX_gcald_e	('BjSA', 'BjSA')	BjSA	BjSA
56726	EX_ala_B_e	GSMM_354	EX_actn__R_e	GSMM_110	EX_gcald_e	('BjSA', 'BjSA')	BjSA	BjSA
56727	EX_ala_B_e	GSMM_014	EX_spmd_e	GSMM_110	EX_gcald_e	('BjSA', 'BjSA')	BjSA	BjSA
56732	EX_ala_B_e	GSMM_354	EX_spmd_e	GSMM_110	EX_gcald_e	('BjSA', 'BjSA')	BjSA	BjSA
56733	EX_ala_B_e	GSMM_014	EX_glu__L_e	GSMM_110	EX_gcald_e	('BjSA', 'BjSA')	BjSA	BjSA
56738	EX_ala_B_e	GSMM_014	EX_cgly_e	GSMM_110	EX_gcald_e	('BjSA', 'BjSA')	BjSA	BjSA
56745	EX_ala_B_e	GSMM_014	EX_fe3pyovd_kt_e	GSMM_110	EX_gcald_e	('BjSA', 'BjSA')	BjSA	BjSA
56753	EX_ala_B_e	GSMM_354	EX_fe3pyovd_kt_e	GSMM_110	EX_gcald_e	('BjSA', 'BjSA')	BjSA	BjSA
56755	EX_ala_B_e	GSMM_014	EX_pyovd_kt_e	GSMM_110	EX_gcald_e	('BjSA', 'BjSA')	BjSA	BjSA
56763	EX_ala_B_e	GSMM_354	EX_pyovd_kt_e	GSMM_110	EX_gcald_e	('BjSA', 'BjSA')	BjSA	BjSA
56765	EX_ala_B_e	GSMM_014	EX_ser__L_e	GSMM_110	EX_gcald_e	('BjSA', 'BjSA')	BjSA	BjSA
56767	EX_ala_B_e	GSMM_354	EX_ser__L_e	GSMM_110	EX_gcald_e	('BjSA', 'BjSA')	BjSA	BjSA
56769	EX_ala_B_e	GSMM_014	EX_ind3ac_e	GSMM_110	EX_gcald_e	('BjSA', 'BjSA')	BjSA	BjSA
56777	EX_ala_B_e	GSMM_354	EX_ind3ac_e	GSMM_110	EX_gcald_e	('BjSA', 'BjSA')	BjSA	BjSA
56779	EX_ala_B_e	GSMM_014	EX_urea_e	GSMM_110	EX_gcald_e	('BjSA', 'BjSA')	BjSA	BjSA
56784	EX_ala_B_e	GSMM_354	EX_urea_e	GSMM_110	EX_gcald_e	('BjSA', 'BjSA')	BjSA	BjSA
56786	EX_ala_B_e	GSMM_014	EX_glc__D_e	GSMM_110	EX_gcald_e	('BjSA', 'BjSA')	BjSA	BjSA
56790	EX_ala_B_e	GSMM_354	EX_glc__D_e	GSMM_110	EX_gcald_e	('BjSA', 'BjSA')	BjSA	BjSA
56792	EX_ala_B_e	GSMM_014	EX_inost_e	GSMM_110	EX_gcald_e	('BjSA', 'BjSA')	BjSA	BjSA
56794	EX_ala_B_e	GSMM_354	EX_inost_e	GSMM_110	EX_gcald_e	('BjSA', 'BjSA')	BjSA	BjSA
56795	EX_ala_B_e	GSMM_014	EX_chol_e	GSMM_110	EX_gcald_e	('BjSA', 'BjSA')	BjSA	BjSA
56798	EX_ala_B_e	GSMM_354	EX_chol_e	GSMM_110	EX_gcald_e	('BjSA', 'BjSA')	BjSA	BjSA
56800	EX_ala_B_e	GSMM_014	EX_cys__L_e	GSMM_110	EX_gcald_e	('BjSA', 'BjSA')	BjSA	BjSA
56805	EX_ala_B_e	GSMM_354	EX_cys__L_e	GSMM_110	EX_gcald_e	('BjSA', 'BjSA')	BjSA	BjSA
56806	EX_ala_B_e	GSMM_014	EX_pheme_e	GSMM_110	EX_gcald_e	('BjSA', 'BjSA')	BjSA	BjSA
56825	EX_ala_B_e	GSMM_354	EX_gal_e	GSMM_110	EX_gcald_e	('BjSA', 'BjSA')	BjSA	BjSA
56833	EX_ala_B_e	GSMM_354	EX_ala__D_e	GSMM_110	EX_gcald_e	('BjSA', 'BjSA')	BjSA	BjSA
56849	EX_ala_B_e	GSMM_354	EX_ptrc_e	GSMM_110	EX_gcald_e	('BjSA', 'BjSA')	BjSA	BjSA
56863	EX_ala_B_e	GSMM_354	EX_istfrnA_e	GSMM_110	EX_gcald_e	('BjSA', 'BjSA')	BjSA	BjSA
56866	EX_ala_B_e	GSMM_354	EX_stfrnA_e	GSMM_110	EX_gcald_e	('BjSA', 'BjSA')	BjSA	BjSA
56867	EX_ala_B_e	GSMM_014	EX_5drib_e	GSMM_119	EX_gcald_e	('BjSA', 'Neutral')	BjSA	Neutral
56875	EX_ala_B_e	GSMM_354	EX_5drib_e	GSMM_119	EX_gcald_e	('BjSA', 'Neutral')	BjSA	Neutral
56877	EX_ala_B_e	GSMM_014	EX_gthrd_e	GSMM_119	EX_gcald_e	('BjSA', 'Neutral')	BjSA	Neutral
56882	EX_ala_B_e	GSMM_014	EX_etoh_e	GSMM_119	EX_gcald_e	('BjSA', 'Neutral')	BjSA	Neutral
56888	EX_ala_B_e	GSMM_354	EX_etoh_e	GSMM_119	EX_gcald_e	('BjSA', 'Neutral')	BjSA	Neutral
56890	EX_ala_B_e	GSMM_014	EX_glyc3p_e	GSMM_119	EX_gcald_e	('BjSA', 'Neutral')	BjSA	Neutral
56892	EX_ala_B_e	GSMM_354	EX_glyc3p_e	GSMM_119	EX_gcald_e	('BjSA', 'Neutral')	BjSA	Neutral
56893	EX_ala_B_e	GSMM_014	EX_fald_e	GSMM_119	EX_gcald_e	('BjSA', 'Neutral')	BjSA	Neutral
56900	EX_ala_B_e	GSMM_354	EX_fald_e	GSMM_119	EX_gcald_e	('BjSA', 'Neutral')	BjSA	Neutral
56902	EX_ala_B_e	GSMM_014	EX_rib__D_e	GSMM_119	EX_gcald_e	('BjSA', 'Neutral')	BjSA	Neutral
56908	EX_ala_B_e	GSMM_354	EX_rib__D_e	GSMM_119	EX_gcald_e	('BjSA', 'Neutral')	BjSA	Neutral
56910	EX_ala_B_e	GSMM_014	EX_4hbz_e	GSMM_119	EX_gcald_e	('BjSA', 'Neutral')	BjSA	Neutral
56915	EX_ala_B_e	GSMM_354	EX_4hbz_e	GSMM_119	EX_gcald_e	('BjSA', 'Neutral')	BjSA	Neutral
56916	EX_ala_B_e	GSMM_014	EX_actn__R_e	GSMM_119	EX_gcald_e	('BjSA', 'Neutral')	BjSA	Neutral
56919	EX_ala_B_e	GSMM_354	EX_actn__R_e	GSMM_119	EX_gcald_e	('BjSA', 'Neutral')	BjSA	Neutral
56920	EX_ala_B_e	GSMM_014	EX_spmd_e	GSMM_119	EX_gcald_e	('BjSA', 'Neutral')	BjSA	Neutral
56925	EX_ala_B_e	GSMM_354	EX_spmd_e	GSMM_119	EX_gcald_e	('BjSA', 'Neutral')	BjSA	Neutral
56926	EX_ala_B_e	GSMM_014	EX_glu__L_e	GSMM_119	EX_gcald_e	('BjSA', 'Neutral')	BjSA	Neutral
56931	EX_ala_B_e	GSMM_014	EX_4hbald_e	GSMM_119	EX_gcald_e	('BjSA', 'Neutral')	BjSA	Neutral
56933	EX_ala_B_e	GSMM_354	EX_4hbald_e	GSMM_119	EX_gcald_e	('BjSA', 'Neutral')	BjSA	Neutral
56935	EX_ala_B_e	GSMM_014	EX_cgly_e	GSMM_119	EX_gcald_e	('BjSA', 'Neutral')	BjSA	Neutral
56942	EX_ala_B_e	GSMM_014	EX_glyc_e	GSMM_119	EX_gcald_e	('BjSA', 'Neutral')	BjSA	Neutral
56949	EX_ala_B_e	GSMM_354	EX_glyc_e	GSMM_119	EX_gcald_e	('BjSA', 'Neutral')	BjSA	Neutral
56951	EX_ala_B_e	GSMM_014	EX_fe3pyovd_kt_e	GSMM_119	EX_gcald_e	('BjSA', 'Neutral')	BjSA	Neutral
56959	EX_ala_B_e	GSMM_354	EX_fe3pyovd_kt_e	GSMM_119	EX_gcald_e	('BjSA', 'Neutral')	BjSA	Neutral
56961	EX_ala_B_e	GSMM_014	EX_pyovd_kt_e	GSMM_119	EX_gcald_e	('BjSA', 'Neutral')	BjSA	Neutral
56969	EX_ala_B_e	GSMM_354	EX_pyovd_kt_e	GSMM_119	EX_gcald_e	('BjSA', 'Neutral')	BjSA	Neutral
56971	EX_ala_B_e	GSMM_014	EX_ser__L_e	GSMM_119	EX_gcald_e	('BjSA', 'Neutral')	BjSA	Neutral
56973	EX_ala_B_e	GSMM_354	EX_ser__L_e	GSMM_119	EX_gcald_e	('BjSA', 'Neutral')	BjSA	Neutral
56975	EX_ala_B_e	GSMM_014	EX_urea_e	GSMM_119	EX_gcald_e	('BjSA', 'Neutral')	BjSA	Neutral
56980	EX_ala_B_e	GSMM_354	EX_urea_e	GSMM_119	EX_gcald_e	('BjSA', 'Neutral')	BjSA	Neutral
56982	EX_ala_B_e	GSMM_014	EX_glc__D_e	GSMM_119	EX_gcald_e	('BjSA', 'Neutral')	BjSA	Neutral
56986	EX_ala_B_e	GSMM_354	EX_glc__D_e	GSMM_119	EX_gcald_e	('BjSA', 'Neutral')	BjSA	Neutral
56988	EX_ala_B_e	GSMM_014	EX_inost_e	GSMM_119	EX_gcald_e	('BjSA', 'Neutral')	BjSA	Neutral
56990	EX_ala_B_e	GSMM_354	EX_inost_e	GSMM_119	EX_gcald_e	('BjSA', 'Neutral')	BjSA	Neutral
56991	EX_ala_B_e	GSMM_014	EX_cys__L_e	GSMM_119	EX_gcald_e	('BjSA', 'Neutral')	BjSA	Neutral
56996	EX_ala_B_e	GSMM_354	EX_cys__L_e	GSMM_119	EX_gcald_e	('BjSA', 'Neutral')	BjSA	Neutral
56997	EX_ala_B_e	GSMM_014	EX_orn_e	GSMM_119	EX_gcald_e	('BjSA', 'Neutral')	BjSA	Neutral
57001	EX_ala_B_e	GSMM_354	EX_orn_e	GSMM_119	EX_gcald_e	('BjSA', 'Neutral')	BjSA	Neutral
57003	EX_ala_B_e	GSMM_014	EX_pheme_e	GSMM_119	EX_gcald_e	('BjSA', 'Neutral')	BjSA	Neutral
57022	EX_ala_B_e	GSMM_354	EX_4hba_e	GSMM_119	EX_gcald_e	('BjSA', 'Neutral')	BjSA	Neutral
57029	EX_ala_B_e	GSMM_354	EX_gal_e	GSMM_119	EX_gcald_e	('BjSA', 'Neutral')	BjSA	Neutral
57037	EX_ala_B_e	GSMM_354	EX_ala__D_e	GSMM_119	EX_gcald_e	('BjSA', 'Neutral')	BjSA	Neutral
57061	EX_ala_B_e	GSMM_354	EX_ptrc_e	GSMM_119	EX_gcald_e	('BjSA', 'Neutral')	BjSA	Neutral
57070	EX_ala_B_e	GSMM_354	EX_oxa_e	GSMM_119	EX_gcald_e	('BjSA', 'Neutral')	BjSA	Neutral
57083	EX_ala_B_e	GSMM_354	EX_5dglcn_e	GSMM_119	EX_gcald_e	('BjSA', 'Neutral')	BjSA	Neutral
57094	EX_ala_B_e	GSMM_354	EX_dha_e	GSMM_119	EX_gcald_e	('BjSA', 'Neutral')	BjSA	Neutral
57096	EX_ala_B_e	GSMM_014	EX_5drib_e	GSMM_155	EX_gcald_e	('BjSA', 'BjSA')	BjSA	BjSA
57104	EX_ala_B_e	GSMM_354	EX_5drib_e	GSMM_155	EX_gcald_e	('BjSA', 'BjSA')	BjSA	BjSA
57106	EX_ala_B_e	GSMM_014	EX_etoh_e	GSMM_155	EX_gcald_e	('BjSA', 'BjSA')	BjSA	BjSA
57112	EX_ala_B_e	GSMM_354	EX_etoh_e	GSMM_155	EX_gcald_e	('BjSA', 'BjSA')	BjSA	BjSA
57114	EX_ala_B_e	GSMM_014	EX_glyc3p_e	GSMM_155	EX_gcald_e	('BjSA', 'BjSA')	BjSA	BjSA
57116	EX_ala_B_e	GSMM_354	EX_glyc3p_e	GSMM_155	EX_gcald_e	('BjSA', 'BjSA')	BjSA	BjSA
57117	EX_ala_B_e	GSMM_014	EX_pacald_e	GSMM_155	EX_gcald_e	('BjSA', 'BjSA')	BjSA	BjSA
57120	EX_ala_B_e	GSMM_014	EX_fald_e	GSMM_155	EX_gcald_e	('BjSA', 'BjSA')	BjSA	BjSA
57127	EX_ala_B_e	GSMM_354	EX_fald_e	GSMM_155	EX_gcald_e	('BjSA', 'BjSA')	BjSA	BjSA
57129	EX_ala_B_e	GSMM_014	EX_rib__D_e	GSMM_155	EX_gcald_e	('BjSA', 'BjSA')	BjSA	BjSA
57135	EX_ala_B_e	GSMM_354	EX_rib__D_e	GSMM_155	EX_gcald_e	('BjSA', 'BjSA')	BjSA	BjSA
57137	EX_ala_B_e	GSMM_014	EX_4hbz_e	GSMM_155	EX_gcald_e	('BjSA', 'BjSA')	BjSA	BjSA
57142	EX_ala_B_e	GSMM_354	EX_4hbz_e	GSMM_155	EX_gcald_e	('BjSA', 'BjSA')	BjSA	BjSA
57143	EX_ala_B_e	GSMM_014	EX_actn__R_e	GSMM_155	EX_gcald_e	('BjSA', 'BjSA')	BjSA	BjSA
57146	EX_ala_B_e	GSMM_354	EX_actn__R_e	GSMM_155	EX_gcald_e	('BjSA', 'BjSA')	BjSA	BjSA
57147	EX_ala_B_e	GSMM_014	EX_spmd_e	GSMM_155	EX_gcald_e	('BjSA', 'BjSA')	BjSA	BjSA
57152	EX_ala_B_e	GSMM_354	EX_spmd_e	GSMM_155	EX_gcald_e	('BjSA', 'BjSA')	BjSA	BjSA
57153	EX_ala_B_e	GSMM_014	EX_glu__L_e	GSMM_155	EX_gcald_e	('BjSA', 'BjSA')	BjSA	BjSA
57158	EX_ala_B_e	GSMM_014	EX_cgly_e	GSMM_155	EX_gcald_e	('BjSA', 'BjSA')	BjSA	BjSA
57165	EX_ala_B_e	GSMM_014	EX_glyc_e	GSMM_155	EX_gcald_e	('BjSA', 'BjSA')	BjSA	BjSA
57172	EX_ala_B_e	GSMM_354	EX_glyc_e	GSMM_155	EX_gcald_e	('BjSA', 'BjSA')	BjSA	BjSA
57174	EX_ala_B_e	GSMM_014	EX_fe3pyovd_kt_e	GSMM_155	EX_gcald_e	('BjSA', 'BjSA')	BjSA	BjSA
57182	EX_ala_B_e	GSMM_354	EX_fe3pyovd_kt_e	GSMM_155	EX_gcald_e	('BjSA', 'BjSA')	BjSA	BjSA
57184	EX_ala_B_e	GSMM_014	EX_pyovd_kt_e	GSMM_155	EX_gcald_e	('BjSA', 'BjSA')	BjSA	BjSA
57192	EX_ala_B_e	GSMM_354	EX_pyovd_kt_e	GSMM_155	EX_gcald_e	('BjSA', 'BjSA')	BjSA	BjSA
57194	EX_ala_B_e	GSMM_014	EX_ser__L_e	GSMM_155	EX_gcald_e	('BjSA', 'BjSA')	BjSA	BjSA
57196	EX_ala_B_e	GSMM_354	EX_ser__L_e	GSMM_155	EX_gcald_e	('BjSA', 'BjSA')	BjSA	BjSA
57198	EX_ala_B_e	GSMM_014	EX_glc__D_e	GSMM_155	EX_gcald_e	('BjSA', 'BjSA')	BjSA	BjSA
57202	EX_ala_B_e	GSMM_354	EX_glc__D_e	GSMM_155	EX_gcald_e	('BjSA', 'BjSA')	BjSA	BjSA
57204	EX_ala_B_e	GSMM_014	EX_inost_e	GSMM_155	EX_gcald_e	('BjSA', 'BjSA')	BjSA	BjSA
57206	EX_ala_B_e	GSMM_354	EX_inost_e	GSMM_155	EX_gcald_e	('BjSA', 'BjSA')	BjSA	BjSA
57207	EX_ala_B_e	GSMM_014	EX_chol_e	GSMM_155	EX_gcald_e	('BjSA', 'BjSA')	BjSA	BjSA
57210	EX_ala_B_e	GSMM_354	EX_chol_e	GSMM_155	EX_gcald_e	('BjSA', 'BjSA')	BjSA	BjSA
57212	EX_ala_B_e	GSMM_014	EX_cys__L_e	GSMM_155	EX_gcald_e	('BjSA', 'BjSA')	BjSA	BjSA
57217	EX_ala_B_e	GSMM_354	EX_cys__L_e	GSMM_155	EX_gcald_e	('BjSA', 'BjSA')	BjSA	BjSA
57218	EX_ala_B_e	GSMM_014	EX_orn_e	GSMM_155	EX_gcald_e	('BjSA', 'BjSA')	BjSA	BjSA
57222	EX_ala_B_e	GSMM_354	EX_orn_e	GSMM_155	EX_gcald_e	('BjSA', 'BjSA')	BjSA	BjSA
57241	EX_ala_B_e	GSMM_354	EX_gal_e	GSMM_155	EX_gcald_e	('BjSA', 'BjSA')	BjSA	BjSA
57249	EX_ala_B_e	GSMM_354	EX_ala__D_e	GSMM_155	EX_gcald_e	('BjSA', 'BjSA')	BjSA	BjSA
57269	EX_ala_B_e	GSMM_354	EX_ptrc_e	GSMM_155	EX_gcald_e	('BjSA', 'BjSA')	BjSA	BjSA
57279	EX_ala_B_e	GSMM_354	EX_oxa_e	GSMM_155	EX_gcald_e	('BjSA', 'BjSA')	BjSA	BjSA
57299	EX_ala_B_e	GSMM_014	EX_5drib_e	GSMM_160	EX_gcald_e	('BjSA', 'Neutral')	BjSA	Neutral
57307	EX_ala_B_e	GSMM_354	EX_5drib_e	GSMM_160	EX_gcald_e	('BjSA', 'Neutral')	BjSA	Neutral
57309	EX_ala_B_e	GSMM_014	EX_gthrd_e	GSMM_160	EX_gcald_e	('BjSA', 'Neutral')	BjSA	Neutral
57314	EX_ala_B_e	GSMM_014	EX_etoh_e	GSMM_160	EX_gcald_e	('BjSA', 'Neutral')	BjSA	Neutral
57320	EX_ala_B_e	GSMM_354	EX_etoh_e	GSMM_160	EX_gcald_e	('BjSA', 'Neutral')	BjSA	Neutral
57322	EX_ala_B_e	GSMM_014	EX_glyc3p_e	GSMM_160	EX_gcald_e	('BjSA', 'Neutral')	BjSA	Neutral
57324	EX_ala_B_e	GSMM_354	EX_glyc3p_e	GSMM_160	EX_gcald_e	('BjSA', 'Neutral')	BjSA	Neutral
57325	EX_ala_B_e	GSMM_014	EX_ch4s_e	GSMM_160	EX_gcald_e	('BjSA', 'Neutral')	BjSA	Neutral
57330	EX_ala_B_e	GSMM_354	EX_ch4s_e	GSMM_160	EX_gcald_e	('BjSA', 'Neutral')	BjSA	Neutral
57332	EX_ala_B_e	GSMM_014	EX_pacald_e	GSMM_160	EX_gcald_e	('BjSA', 'Neutral')	BjSA	Neutral
57335	EX_ala_B_e	GSMM_014	EX_fald_e	GSMM_160	EX_gcald_e	('BjSA', 'Neutral')	BjSA	Neutral
57342	EX_ala_B_e	GSMM_354	EX_fald_e	GSMM_160	EX_gcald_e	('BjSA', 'Neutral')	BjSA	Neutral
57344	EX_ala_B_e	GSMM_014	EX_rib__D_e	GSMM_160	EX_gcald_e	('BjSA', 'Neutral')	BjSA	Neutral
57350	EX_ala_B_e	GSMM_354	EX_rib__D_e	GSMM_160	EX_gcald_e	('BjSA', 'Neutral')	BjSA	Neutral
57352	EX_ala_B_e	GSMM_014	EX_4hbz_e	GSMM_160	EX_gcald_e	('BjSA', 'Neutral')	BjSA	Neutral
57357	EX_ala_B_e	GSMM_354	EX_4hbz_e	GSMM_160	EX_gcald_e	('BjSA', 'Neutral')	BjSA	Neutral
57358	EX_ala_B_e	GSMM_014	EX_actn__R_e	GSMM_160	EX_gcald_e	('BjSA', 'Neutral')	BjSA	Neutral
57361	EX_ala_B_e	GSMM_354	EX_actn__R_e	GSMM_160	EX_gcald_e	('BjSA', 'Neutral')	BjSA	Neutral
57362	EX_ala_B_e	GSMM_014	EX_spmd_e	GSMM_160	EX_gcald_e	('BjSA', 'Neutral')	BjSA	Neutral
57367	EX_ala_B_e	GSMM_354	EX_spmd_e	GSMM_160	EX_gcald_e	('BjSA', 'Neutral')	BjSA	Neutral
57368	EX_ala_B_e	GSMM_014	EX_4hbald_e	GSMM_160	EX_gcald_e	('BjSA', 'Neutral')	BjSA	Neutral
57370	EX_ala_B_e	GSMM_354	EX_4hbald_e	GSMM_160	EX_gcald_e	('BjSA', 'Neutral')	BjSA	Neutral
57372	EX_ala_B_e	GSMM_014	EX_cgly_e	GSMM_160	EX_gcald_e	('BjSA', 'Neutral')	BjSA	Neutral
57379	EX_ala_B_e	GSMM_014	EX_glyc_e	GSMM_160	EX_gcald_e	('BjSA', 'Neutral')	BjSA	Neutral
57386	EX_ala_B_e	GSMM_354	EX_glyc_e	GSMM_160	EX_gcald_e	('BjSA', 'Neutral')	BjSA	Neutral
57388	EX_ala_B_e	GSMM_014	EX_fe3pyovd_kt_e	GSMM_160	EX_gcald_e	('BjSA', 'Neutral')	BjSA	Neutral
57396	EX_ala_B_e	GSMM_354	EX_fe3pyovd_kt_e	GSMM_160	EX_gcald_e	('BjSA', 'Neutral')	BjSA	Neutral
57398	EX_ala_B_e	GSMM_014	EX_pyovd_kt_e	GSMM_160	EX_gcald_e	('BjSA', 'Neutral')	BjSA	Neutral
57406	EX_ala_B_e	GSMM_354	EX_pyovd_kt_e	GSMM_160	EX_gcald_e	('BjSA', 'Neutral')	BjSA	Neutral
57408	EX_ala_B_e	GSMM_014	EX_urea_e	GSMM_160	EX_gcald_e	('BjSA', 'Neutral')	BjSA	Neutral
57413	EX_ala_B_e	GSMM_354	EX_urea_e	GSMM_160	EX_gcald_e	('BjSA', 'Neutral')	BjSA	Neutral
57415	EX_ala_B_e	GSMM_014	EX_glc__D_e	GSMM_160	EX_gcald_e	('BjSA', 'Neutral')	BjSA	Neutral
57419	EX_ala_B_e	GSMM_354	EX_glc__D_e	GSMM_160	EX_gcald_e	('BjSA', 'Neutral')	BjSA	Neutral
57421	EX_ala_B_e	GSMM_014	EX_inost_e	GSMM_160	EX_gcald_e	('BjSA', 'Neutral')	BjSA	Neutral
57423	EX_ala_B_e	GSMM_354	EX_inost_e	GSMM_160	EX_gcald_e	('BjSA', 'Neutral')	BjSA	Neutral
57424	EX_ala_B_e	GSMM_014	EX_chol_e	GSMM_160	EX_gcald_e	('BjSA', 'Neutral')	BjSA	Neutral
57427	EX_ala_B_e	GSMM_354	EX_chol_e	GSMM_160	EX_gcald_e	('BjSA', 'Neutral')	BjSA	Neutral
57429	EX_ala_B_e	GSMM_014	EX_pheme_e	GSMM_160	EX_gcald_e	('BjSA', 'Neutral')	BjSA	Neutral
57453	EX_ala_B_e	GSMM_354	EX_4hba_e	GSMM_160	EX_gcald_e	('BjSA', 'Neutral')	BjSA	Neutral
57460	EX_ala_B_e	GSMM_354	EX_gal_e	GSMM_160	EX_gcald_e	('BjSA', 'Neutral')	BjSA	Neutral
57481	EX_ala_B_e	GSMM_354	EX_ptrc_e	GSMM_160	EX_gcald_e	('BjSA', 'Neutral')	BjSA	Neutral
57491	EX_ala_B_e	GSMM_354	EX_oxa_e	GSMM_160	EX_gcald_e	('BjSA', 'Neutral')	BjSA	Neutral
57516	EX_ala_B_e	GSMM_014	EX_5drib_e	GSMM_208	EX_gcald_e	('BjSA', 'BjSA')	BjSA	BjSA
57524	EX_ala_B_e	GSMM_354	EX_5drib_e	GSMM_208	EX_gcald_e	('BjSA', 'BjSA')	BjSA	BjSA
57526	EX_ala_B_e	GSMM_014	EX_gthrd_e	GSMM_208	EX_gcald_e	('BjSA', 'BjSA')	BjSA	BjSA
57531	EX_ala_B_e	GSMM_014	EX_etoh_e	GSMM_208	EX_gcald_e	('BjSA', 'BjSA')	BjSA	BjSA
57537	EX_ala_B_e	GSMM_354	EX_etoh_e	GSMM_208	EX_gcald_e	('BjSA', 'BjSA')	BjSA	BjSA
57539	EX_ala_B_e	GSMM_014	EX_glyc3p_e	GSMM_208	EX_gcald_e	('BjSA', 'BjSA')	BjSA	BjSA
57541	EX_ala_B_e	GSMM_354	EX_glyc3p_e	GSMM_208	EX_gcald_e	('BjSA', 'BjSA')	BjSA	BjSA
57542	EX_ala_B_e	GSMM_014	EX_5mdru1p_e	GSMM_208	EX_gcald_e	('BjSA', 'BjSA')	BjSA	BjSA
57546	EX_ala_B_e	GSMM_354	EX_5mdru1p_e	GSMM_208	EX_gcald_e	('BjSA', 'BjSA')	BjSA	BjSA
57547	EX_ala_B_e	GSMM_014	EX_fald_e	GSMM_208	EX_gcald_e	('BjSA', 'BjSA')	BjSA	BjSA
57554	EX_ala_B_e	GSMM_354	EX_fald_e	GSMM_208	EX_gcald_e	('BjSA', 'BjSA')	BjSA	BjSA
57556	EX_ala_B_e	GSMM_014	EX_rib__D_e	GSMM_208	EX_gcald_e	('BjSA', 'BjSA')	BjSA	BjSA
57562	EX_ala_B_e	GSMM_354	EX_rib__D_e	GSMM_208	EX_gcald_e	('BjSA', 'BjSA')	BjSA	BjSA
57564	EX_ala_B_e	GSMM_014	EX_4hbz_e	GSMM_208	EX_gcald_e	('BjSA', 'BjSA')	BjSA	BjSA
57569	EX_ala_B_e	GSMM_354	EX_4hbz_e	GSMM_208	EX_gcald_e	('BjSA', 'BjSA')	BjSA	BjSA
57570	EX_ala_B_e	GSMM_014	EX_actn__R_e	GSMM_208	EX_gcald_e	('BjSA', 'BjSA')	BjSA	BjSA
57573	EX_ala_B_e	GSMM_354	EX_actn__R_e	GSMM_208	EX_gcald_e	('BjSA', 'BjSA')	BjSA	BjSA
57574	EX_ala_B_e	GSMM_014	EX_spmd_e	GSMM_208	EX_gcald_e	('BjSA', 'BjSA')	BjSA	BjSA
57579	EX_ala_B_e	GSMM_354	EX_spmd_e	GSMM_208	EX_gcald_e	('BjSA', 'BjSA')	BjSA	BjSA
57580	EX_ala_B_e	GSMM_014	EX_glu__L_e	GSMM_208	EX_gcald_e	('BjSA', 'BjSA')	BjSA	BjSA
57585	EX_ala_B_e	GSMM_014	EX_4hbald_e	GSMM_208	EX_gcald_e	('BjSA', 'BjSA')	BjSA	BjSA
57587	EX_ala_B_e	GSMM_354	EX_4hbald_e	GSMM_208	EX_gcald_e	('BjSA', 'BjSA')	BjSA	BjSA
57589	EX_ala_B_e	GSMM_014	EX_cgly_e	GSMM_208	EX_gcald_e	('BjSA', 'BjSA')	BjSA	BjSA
57596	EX_ala_B_e	GSMM_014	EX_glyc_e	GSMM_208	EX_gcald_e	('BjSA', 'BjSA')	BjSA	BjSA
57603	EX_ala_B_e	GSMM_354	EX_glyc_e	GSMM_208	EX_gcald_e	('BjSA', 'BjSA')	BjSA	BjSA
57605	EX_ala_B_e	GSMM_014	EX_fe3pyovd_kt_e	GSMM_208	EX_gcald_e	('BjSA', 'BjSA')	BjSA	BjSA
57613	EX_ala_B_e	GSMM_354	EX_fe3pyovd_kt_e	GSMM_208	EX_gcald_e	('BjSA', 'BjSA')	BjSA	BjSA
57615	EX_ala_B_e	GSMM_014	EX_pyovd_kt_e	GSMM_208	EX_gcald_e	('BjSA', 'BjSA')	BjSA	BjSA
57623	EX_ala_B_e	GSMM_354	EX_pyovd_kt_e	GSMM_208	EX_gcald_e	('BjSA', 'BjSA')	BjSA	BjSA
57625	EX_ala_B_e	GSMM_014	EX_ser__L_e	GSMM_208	EX_gcald_e	('BjSA', 'BjSA')	BjSA	BjSA
57627	EX_ala_B_e	GSMM_354	EX_ser__L_e	GSMM_208	EX_gcald_e	('BjSA', 'BjSA')	BjSA	BjSA
57629	EX_ala_B_e	GSMM_014	EX_ind3ac_e	GSMM_208	EX_gcald_e	('BjSA', 'BjSA')	BjSA	BjSA
57637	EX_ala_B_e	GSMM_354	EX_ind3ac_e	GSMM_208	EX_gcald_e	('BjSA', 'BjSA')	BjSA	BjSA
57639	EX_ala_B_e	GSMM_014	EX_urea_e	GSMM_208	EX_gcald_e	('BjSA', 'BjSA')	BjSA	BjSA
57644	EX_ala_B_e	GSMM_354	EX_urea_e	GSMM_208	EX_gcald_e	('BjSA', 'BjSA')	BjSA	BjSA
57646	EX_ala_B_e	GSMM_014	EX_glc__D_e	GSMM_208	EX_gcald_e	('BjSA', 'BjSA')	BjSA	BjSA
57650	EX_ala_B_e	GSMM_354	EX_glc__D_e	GSMM_208	EX_gcald_e	('BjSA', 'BjSA')	BjSA	BjSA
57652	EX_ala_B_e	GSMM_014	EX_inost_e	GSMM_208	EX_gcald_e	('BjSA', 'BjSA')	BjSA	BjSA
57654	EX_ala_B_e	GSMM_354	EX_inost_e	GSMM_208	EX_gcald_e	('BjSA', 'BjSA')	BjSA	BjSA
57655	EX_ala_B_e	GSMM_014	EX_chol_e	GSMM_208	EX_gcald_e	('BjSA', 'BjSA')	BjSA	BjSA
57658	EX_ala_B_e	GSMM_354	EX_chol_e	GSMM_208	EX_gcald_e	('BjSA', 'BjSA')	BjSA	BjSA
57660	EX_ala_B_e	GSMM_014	EX_cys__L_e	GSMM_208	EX_gcald_e	('BjSA', 'BjSA')	BjSA	BjSA
57665	EX_ala_B_e	GSMM_354	EX_cys__L_e	GSMM_208	EX_gcald_e	('BjSA', 'BjSA')	BjSA	BjSA
57666	EX_ala_B_e	GSMM_014	EX_orn_e	GSMM_208	EX_gcald_e	('BjSA', 'BjSA')	BjSA	BjSA
57670	EX_ala_B_e	GSMM_354	EX_orn_e	GSMM_208	EX_gcald_e	('BjSA', 'BjSA')	BjSA	BjSA
57672	EX_ala_B_e	GSMM_014	EX_pheme_e	GSMM_208	EX_gcald_e	('BjSA', 'BjSA')	BjSA	BjSA
57693	EX_ala_B_e	GSMM_354	EX_4hba_e	GSMM_208	EX_gcald_e	('BjSA', 'BjSA')	BjSA	BjSA
57700	EX_ala_B_e	GSMM_354	EX_gal_e	GSMM_208	EX_gcald_e	('BjSA', 'BjSA')	BjSA	BjSA
57725	EX_ala_B_e	GSMM_354	EX_ptrc_e	GSMM_208	EX_gcald_e	('BjSA', 'BjSA')	BjSA	BjSA
57735	EX_ala_B_e	GSMM_354	EX_oxa_e	GSMM_208	EX_gcald_e	('BjSA', 'BjSA')	BjSA	BjSA
57751	EX_ala_B_e	GSMM_354	EX_glcr_e	GSMM_208	EX_gcald_e	('BjSA', 'BjSA')	BjSA	BjSA
57762	EX_ala_B_e	GSMM_014	EX_gthrd_e	GSMM_030	EX_gcald_e	('BjSA', 'Neutral')	BjSA	Neutral
57767	EX_ala_B_e	GSMM_014	EX_etoh_e	GSMM_030	EX_gcald_e	('BjSA', 'Neutral')	BjSA	Neutral
57773	EX_ala_B_e	GSMM_354	EX_etoh_e	GSMM_030	EX_gcald_e	('BjSA', 'Neutral')	BjSA	Neutral
57775	EX_ala_B_e	GSMM_014	EX_glyc3p_e	GSMM_030	EX_gcald_e	('BjSA', 'Neutral')	BjSA	Neutral
57777	EX_ala_B_e	GSMM_354	EX_glyc3p_e	GSMM_030	EX_gcald_e	('BjSA', 'Neutral')	BjSA	Neutral
57778	EX_ala_B_e	GSMM_014	EX_fald_e	GSMM_030	EX_gcald_e	('BjSA', 'Neutral')	BjSA	Neutral
57785	EX_ala_B_e	GSMM_354	EX_fald_e	GSMM_030	EX_gcald_e	('BjSA', 'Neutral')	BjSA	Neutral
57787	EX_ala_B_e	GSMM_014	EX_rib__D_e	GSMM_030	EX_gcald_e	('BjSA', 'Neutral')	BjSA	Neutral
57793	EX_ala_B_e	GSMM_354	EX_rib__D_e	GSMM_030	EX_gcald_e	('BjSA', 'Neutral')	BjSA	Neutral
57795	EX_ala_B_e	GSMM_014	EX_4hbz_e	GSMM_030	EX_gcald_e	('BjSA', 'Neutral')	BjSA	Neutral
57800	EX_ala_B_e	GSMM_354	EX_4hbz_e	GSMM_030	EX_gcald_e	('BjSA', 'Neutral')	BjSA	Neutral
57801	EX_ala_B_e	GSMM_014	EX_actn__R_e	GSMM_030	EX_gcald_e	('BjSA', 'Neutral')	BjSA	Neutral
57804	EX_ala_B_e	GSMM_354	EX_actn__R_e	GSMM_030	EX_gcald_e	('BjSA', 'Neutral')	BjSA	Neutral
57805	EX_ala_B_e	GSMM_014	EX_spmd_e	GSMM_030	EX_gcald_e	('BjSA', 'Neutral')	BjSA	Neutral
57810	EX_ala_B_e	GSMM_354	EX_spmd_e	GSMM_030	EX_gcald_e	('BjSA', 'Neutral')	BjSA	Neutral
57811	EX_ala_B_e	GSMM_014	EX_glu__L_e	GSMM_030	EX_gcald_e	('BjSA', 'Neutral')	BjSA	Neutral
57816	EX_ala_B_e	GSMM_014	EX_4hbald_e	GSMM_030	EX_gcald_e	('BjSA', 'Neutral')	BjSA	Neutral
57818	EX_ala_B_e	GSMM_354	EX_4hbald_e	GSMM_030	EX_gcald_e	('BjSA', 'Neutral')	BjSA	Neutral
57820	EX_ala_B_e	GSMM_014	EX_cgly_e	GSMM_030	EX_gcald_e	('BjSA', 'Neutral')	BjSA	Neutral
57827	EX_ala_B_e	GSMM_014	EX_glyc_e	GSMM_030	EX_gcald_e	('BjSA', 'Neutral')	BjSA	Neutral
57834	EX_ala_B_e	GSMM_354	EX_glyc_e	GSMM_030	EX_gcald_e	('BjSA', 'Neutral')	BjSA	Neutral
57836	EX_ala_B_e	GSMM_014	EX_fe3pyovd_kt_e	GSMM_030	EX_gcald_e	('BjSA', 'Neutral')	BjSA	Neutral
57844	EX_ala_B_e	GSMM_354	EX_fe3pyovd_kt_e	GSMM_030	EX_gcald_e	('BjSA', 'Neutral')	BjSA	Neutral
57846	EX_ala_B_e	GSMM_014	EX_pyovd_kt_e	GSMM_030	EX_gcald_e	('BjSA', 'Neutral')	BjSA	Neutral
57854	EX_ala_B_e	GSMM_354	EX_pyovd_kt_e	GSMM_030	EX_gcald_e	('BjSA', 'Neutral')	BjSA	Neutral
57856	EX_ala_B_e	GSMM_014	EX_ser__L_e	GSMM_030	EX_gcald_e	('BjSA', 'Neutral')	BjSA	Neutral
57858	EX_ala_B_e	GSMM_354	EX_ser__L_e	GSMM_030	EX_gcald_e	('BjSA', 'Neutral')	BjSA	Neutral
57860	EX_ala_B_e	GSMM_014	EX_ind3ac_e	GSMM_030	EX_gcald_e	('BjSA', 'Neutral')	BjSA	Neutral
57868	EX_ala_B_e	GSMM_354	EX_ind3ac_e	GSMM_030	EX_gcald_e	('BjSA', 'Neutral')	BjSA	Neutral
57870	EX_ala_B_e	GSMM_014	EX_urea_e	GSMM_030	EX_gcald_e	('BjSA', 'Neutral')	BjSA	Neutral
57875	EX_ala_B_e	GSMM_354	EX_urea_e	GSMM_030	EX_gcald_e	('BjSA', 'Neutral')	BjSA	Neutral
57877	EX_ala_B_e	GSMM_014	EX_glc__D_e	GSMM_030	EX_gcald_e	('BjSA', 'Neutral')	BjSA	Neutral
57881	EX_ala_B_e	GSMM_354	EX_glc__D_e	GSMM_030	EX_gcald_e	('BjSA', 'Neutral')	BjSA	Neutral
57883	EX_ala_B_e	GSMM_014	EX_inost_e	GSMM_030	EX_gcald_e	('BjSA', 'Neutral')	BjSA	Neutral
57885	EX_ala_B_e	GSMM_354	EX_inost_e	GSMM_030	EX_gcald_e	('BjSA', 'Neutral')	BjSA	Neutral
57886	EX_ala_B_e	GSMM_014	EX_chol_e	GSMM_030	EX_gcald_e	('BjSA', 'Neutral')	BjSA	Neutral
57889	EX_ala_B_e	GSMM_354	EX_chol_e	GSMM_030	EX_gcald_e	('BjSA', 'Neutral')	BjSA	Neutral
57891	EX_ala_B_e	GSMM_014	EX_cys__L_e	GSMM_030	EX_gcald_e	('BjSA', 'Neutral')	BjSA	Neutral
57896	EX_ala_B_e	GSMM_354	EX_cys__L_e	GSMM_030	EX_gcald_e	('BjSA', 'Neutral')	BjSA	Neutral
57897	EX_ala_B_e	GSMM_014	EX_orn_e	GSMM_030	EX_gcald_e	('BjSA', 'Neutral')	BjSA	Neutral
57901	EX_ala_B_e	GSMM_354	EX_orn_e	GSMM_030	EX_gcald_e	('BjSA', 'Neutral')	BjSA	Neutral
57903	EX_ala_B_e	GSMM_014	EX_pheme_e	GSMM_030	EX_gcald_e	('BjSA', 'Neutral')	BjSA	Neutral
57927	EX_ala_B_e	GSMM_354	EX_4hba_e	GSMM_030	EX_gcald_e	('BjSA', 'Neutral')	BjSA	Neutral
57934	EX_ala_B_e	GSMM_354	EX_gal_e	GSMM_030	EX_gcald_e	('BjSA', 'Neutral')	BjSA	Neutral
57960	EX_ala_B_e	GSMM_354	EX_ptrc_e	GSMM_030	EX_gcald_e	('BjSA', 'Neutral')	BjSA	Neutral
57970	EX_ala_B_e	GSMM_354	EX_oxa_e	GSMM_030	EX_gcald_e	('BjSA', 'Neutral')	BjSA	Neutral
57994	EX_ala_B_e	GSMM_014	EX_5drib_e	GSMM_176	EX_R_3hcmrs7e_e	('BjSA', 'BjSA')	BjSA	BjSA
58002	EX_ala_B_e	GSMM_354	EX_5drib_e	GSMM_176	EX_R_3hcmrs7e_e	('BjSA', 'BjSA')	BjSA	BjSA
58004	EX_ala_B_e	GSMM_014	EX_gthrd_e	GSMM_176	EX_R_3hcmrs7e_e	('BjSA', 'BjSA')	BjSA	BjSA
58009	EX_ala_B_e	GSMM_014	EX_etoh_e	GSMM_176	EX_R_3hcmrs7e_e	('BjSA', 'BjSA')	BjSA	BjSA
58015	EX_ala_B_e	GSMM_354	EX_etoh_e	GSMM_176	EX_R_3hcmrs7e_e	('BjSA', 'BjSA')	BjSA	BjSA
58017	EX_ala_B_e	GSMM_014	EX_glyc3p_e	GSMM_176	EX_R_3hcmrs7e_e	('BjSA', 'BjSA')	BjSA	BjSA
58019	EX_ala_B_e	GSMM_354	EX_glyc3p_e	GSMM_176	EX_R_3hcmrs7e_e	('BjSA', 'BjSA')	BjSA	BjSA
58020	EX_ala_B_e	GSMM_014	EX_fald_e	GSMM_176	EX_R_3hcmrs7e_e	('BjSA', 'BjSA')	BjSA	BjSA
58027	EX_ala_B_e	GSMM_354	EX_fald_e	GSMM_176	EX_R_3hcmrs7e_e	('BjSA', 'BjSA')	BjSA	BjSA
58029	EX_ala_B_e	GSMM_014	EX_rib__D_e	GSMM_176	EX_R_3hcmrs7e_e	('BjSA', 'BjSA')	BjSA	BjSA
58035	EX_ala_B_e	GSMM_354	EX_rib__D_e	GSMM_176	EX_R_3hcmrs7e_e	('BjSA', 'BjSA')	BjSA	BjSA
58037	EX_ala_B_e	GSMM_014	EX_4hbz_e	GSMM_176	EX_R_3hcmrs7e_e	('BjSA', 'BjSA')	BjSA	BjSA
58042	EX_ala_B_e	GSMM_354	EX_4hbz_e	GSMM_176	EX_R_3hcmrs7e_e	('BjSA', 'BjSA')	BjSA	BjSA
58043	EX_ala_B_e	GSMM_014	EX_actn__R_e	GSMM_176	EX_R_3hcmrs7e_e	('BjSA', 'BjSA')	BjSA	BjSA
58046	EX_ala_B_e	GSMM_354	EX_actn__R_e	GSMM_176	EX_R_3hcmrs7e_e	('BjSA', 'BjSA')	BjSA	BjSA
58047	EX_ala_B_e	GSMM_014	EX_spmd_e	GSMM_176	EX_R_3hcmrs7e_e	('BjSA', 'BjSA')	BjSA	BjSA
58052	EX_ala_B_e	GSMM_354	EX_spmd_e	GSMM_176	EX_R_3hcmrs7e_e	('BjSA', 'BjSA')	BjSA	BjSA
58053	EX_ala_B_e	GSMM_014	EX_glu__L_e	GSMM_176	EX_R_3hcmrs7e_e	('BjSA', 'BjSA')	BjSA	BjSA
58058	EX_ala_B_e	GSMM_014	EX_4hbald_e	GSMM_176	EX_R_3hcmrs7e_e	('BjSA', 'BjSA')	BjSA	BjSA
58060	EX_ala_B_e	GSMM_354	EX_4hbald_e	GSMM_176	EX_R_3hcmrs7e_e	('BjSA', 'BjSA')	BjSA	BjSA
58062	EX_ala_B_e	GSMM_014	EX_cgly_e	GSMM_176	EX_R_3hcmrs7e_e	('BjSA', 'BjSA')	BjSA	BjSA
58069	EX_ala_B_e	GSMM_014	EX_glyc_e	GSMM_176	EX_R_3hcmrs7e_e	('BjSA', 'BjSA')	BjSA	BjSA
58076	EX_ala_B_e	GSMM_354	EX_glyc_e	GSMM_176	EX_R_3hcmrs7e_e	('BjSA', 'BjSA')	BjSA	BjSA
58078	EX_ala_B_e	GSMM_014	EX_fe3pyovd_kt_e	GSMM_176	EX_R_3hcmrs7e_e	('BjSA', 'BjSA')	BjSA	BjSA
58086	EX_ala_B_e	GSMM_354	EX_fe3pyovd_kt_e	GSMM_176	EX_R_3hcmrs7e_e	('BjSA', 'BjSA')	BjSA	BjSA
58088	EX_ala_B_e	GSMM_014	EX_pyovd_kt_e	GSMM_176	EX_R_3hcmrs7e_e	('BjSA', 'BjSA')	BjSA	BjSA
58096	EX_ala_B_e	GSMM_354	EX_pyovd_kt_e	GSMM_176	EX_R_3hcmrs7e_e	('BjSA', 'BjSA')	BjSA	BjSA
58098	EX_ala_B_e	GSMM_014	EX_ser__L_e	GSMM_176	EX_R_3hcmrs7e_e	('BjSA', 'BjSA')	BjSA	BjSA
58100	EX_ala_B_e	GSMM_354	EX_ser__L_e	GSMM_176	EX_R_3hcmrs7e_e	('BjSA', 'BjSA')	BjSA	BjSA
58102	EX_ala_B_e	GSMM_014	EX_ind3ac_e	GSMM_176	EX_R_3hcmrs7e_e	('BjSA', 'BjSA')	BjSA	BjSA
58110	EX_ala_B_e	GSMM_354	EX_ind3ac_e	GSMM_176	EX_R_3hcmrs7e_e	('BjSA', 'BjSA')	BjSA	BjSA
58112	EX_ala_B_e	GSMM_014	EX_urea_e	GSMM_176	EX_R_3hcmrs7e_e	('BjSA', 'BjSA')	BjSA	BjSA
58117	EX_ala_B_e	GSMM_354	EX_urea_e	GSMM_176	EX_R_3hcmrs7e_e	('BjSA', 'BjSA')	BjSA	BjSA
58119	EX_ala_B_e	GSMM_014	EX_glc__D_e	GSMM_176	EX_R_3hcmrs7e_e	('BjSA', 'BjSA')	BjSA	BjSA
58123	EX_ala_B_e	GSMM_354	EX_glc__D_e	GSMM_176	EX_R_3hcmrs7e_e	('BjSA', 'BjSA')	BjSA	BjSA
58125	EX_ala_B_e	GSMM_014	EX_chol_e	GSMM_176	EX_R_3hcmrs7e_e	('BjSA', 'BjSA')	BjSA	BjSA
58128	EX_ala_B_e	GSMM_354	EX_chol_e	GSMM_176	EX_R_3hcmrs7e_e	('BjSA', 'BjSA')	BjSA	BjSA
58130	EX_ala_B_e	GSMM_014	EX_cys__L_e	GSMM_176	EX_R_3hcmrs7e_e	('BjSA', 'BjSA')	BjSA	BjSA
58135	EX_ala_B_e	GSMM_354	EX_cys__L_e	GSMM_176	EX_R_3hcmrs7e_e	('BjSA', 'BjSA')	BjSA	BjSA
58136	EX_ala_B_e	GSMM_014	EX_orn_e	GSMM_176	EX_R_3hcmrs7e_e	('BjSA', 'BjSA')	BjSA	BjSA
58140	EX_ala_B_e	GSMM_354	EX_orn_e	GSMM_176	EX_R_3hcmrs7e_e	('BjSA', 'BjSA')	BjSA	BjSA
58142	EX_ala_B_e	GSMM_014	EX_pheme_e	GSMM_176	EX_R_3hcmrs7e_e	('BjSA', 'BjSA')	BjSA	BjSA
58164	EX_ala_B_e	GSMM_354	EX_4hba_e	GSMM_176	EX_R_3hcmrs7e_e	('BjSA', 'BjSA')	BjSA	BjSA
58171	EX_ala_B_e	GSMM_354	EX_gal_e	GSMM_176	EX_R_3hcmrs7e_e	('BjSA', 'BjSA')	BjSA	BjSA
58179	EX_ala_B_e	GSMM_354	EX_ala__D_e	GSMM_176	EX_R_3hcmrs7e_e	('BjSA', 'BjSA')	BjSA	BjSA
58204	EX_ala_B_e	GSMM_354	EX_ptrc_e	GSMM_176	EX_R_3hcmrs7e_e	('BjSA', 'BjSA')	BjSA	BjSA
58214	EX_ala_B_e	GSMM_354	EX_oxa_e	GSMM_176	EX_R_3hcmrs7e_e	('BjSA', 'BjSA')	BjSA	BjSA
58245	EX_ala_B_e	GSMM_354	EX_dha_e	GSMM_176	EX_R_3hcmrs7e_e	('BjSA', 'BjSA')	BjSA	BjSA
58246	EX_ala_B_e	GSMM_014	EX_5drib_e	GSMM_225	EX_R_3hcmrs7e_e	('BjSA', 'NTC')	BjSA	NTC
58254	EX_ala_B_e	GSMM_354	EX_5drib_e	GSMM_225	EX_R_3hcmrs7e_e	('BjSA', 'NTC')	BjSA	NTC
58256	EX_ala_B_e	GSMM_014	EX_gthrd_e	GSMM_225	EX_R_3hcmrs7e_e	('BjSA', 'NTC')	BjSA	NTC
58261	EX_ala_B_e	GSMM_014	EX_etoh_e	GSMM_225	EX_R_3hcmrs7e_e	('BjSA', 'NTC')	BjSA	NTC
58267	EX_ala_B_e	GSMM_354	EX_etoh_e	GSMM_225	EX_R_3hcmrs7e_e	('BjSA', 'NTC')	BjSA	NTC
58269	EX_ala_B_e	GSMM_014	EX_glyc3p_e	GSMM_225	EX_R_3hcmrs7e_e	('BjSA', 'NTC')	BjSA	NTC
58271	EX_ala_B_e	GSMM_354	EX_glyc3p_e	GSMM_225	EX_R_3hcmrs7e_e	('BjSA', 'NTC')	BjSA	NTC
58272	EX_ala_B_e	GSMM_014	EX_ch4s_e	GSMM_225	EX_R_3hcmrs7e_e	('BjSA', 'NTC')	BjSA	NTC
58277	EX_ala_B_e	GSMM_354	EX_ch4s_e	GSMM_225	EX_R_3hcmrs7e_e	('BjSA', 'NTC')	BjSA	NTC
58279	EX_ala_B_e	GSMM_014	EX_pacald_e	GSMM_225	EX_R_3hcmrs7e_e	('BjSA', 'NTC')	BjSA	NTC
58282	EX_ala_B_e	GSMM_014	EX_fald_e	GSMM_225	EX_R_3hcmrs7e_e	('BjSA', 'NTC')	BjSA	NTC
58289	EX_ala_B_e	GSMM_354	EX_fald_e	GSMM_225	EX_R_3hcmrs7e_e	('BjSA', 'NTC')	BjSA	NTC
58291	EX_ala_B_e	GSMM_014	EX_rib__D_e	GSMM_225	EX_R_3hcmrs7e_e	('BjSA', 'NTC')	BjSA	NTC
58297	EX_ala_B_e	GSMM_354	EX_rib__D_e	GSMM_225	EX_R_3hcmrs7e_e	('BjSA', 'NTC')	BjSA	NTC
58299	EX_ala_B_e	GSMM_014	EX_4hbz_e	GSMM_225	EX_R_3hcmrs7e_e	('BjSA', 'NTC')	BjSA	NTC
58304	EX_ala_B_e	GSMM_354	EX_4hbz_e	GSMM_225	EX_R_3hcmrs7e_e	('BjSA', 'NTC')	BjSA	NTC
58305	EX_ala_B_e	GSMM_014	EX_pea_e	GSMM_225	EX_R_3hcmrs7e_e	('BjSA', 'NTC')	BjSA	NTC
58307	EX_ala_B_e	GSMM_014	EX_actn__R_e	GSMM_225	EX_R_3hcmrs7e_e	('BjSA', 'NTC')	BjSA	NTC
58310	EX_ala_B_e	GSMM_354	EX_actn__R_e	GSMM_225	EX_R_3hcmrs7e_e	('BjSA', 'NTC')	BjSA	NTC
58311	EX_ala_B_e	GSMM_014	EX_spmd_e	GSMM_225	EX_R_3hcmrs7e_e	('BjSA', 'NTC')	BjSA	NTC
58316	EX_ala_B_e	GSMM_354	EX_spmd_e	GSMM_225	EX_R_3hcmrs7e_e	('BjSA', 'NTC')	BjSA	NTC
58317	EX_ala_B_e	GSMM_014	EX_glu__L_e	GSMM_225	EX_R_3hcmrs7e_e	('BjSA', 'NTC')	BjSA	NTC
58322	EX_ala_B_e	GSMM_014	EX_4hbald_e	GSMM_225	EX_R_3hcmrs7e_e	('BjSA', 'NTC')	BjSA	NTC
58324	EX_ala_B_e	GSMM_354	EX_4hbald_e	GSMM_225	EX_R_3hcmrs7e_e	('BjSA', 'NTC')	BjSA	NTC
58326	EX_ala_B_e	GSMM_014	EX_cgly_e	GSMM_225	EX_R_3hcmrs7e_e	('BjSA', 'NTC')	BjSA	NTC
58333	EX_ala_B_e	GSMM_014	EX_glyc_e	GSMM_225	EX_R_3hcmrs7e_e	('BjSA', 'NTC')	BjSA	NTC
58340	EX_ala_B_e	GSMM_354	EX_glyc_e	GSMM_225	EX_R_3hcmrs7e_e	('BjSA', 'NTC')	BjSA	NTC
58342	EX_ala_B_e	GSMM_014	EX_fe3pyovd_kt_e	GSMM_225	EX_R_3hcmrs7e_e	('BjSA', 'NTC')	BjSA	NTC
58350	EX_ala_B_e	GSMM_354	EX_fe3pyovd_kt_e	GSMM_225	EX_R_3hcmrs7e_e	('BjSA', 'NTC')	BjSA	NTC
58352	EX_ala_B_e	GSMM_014	EX_pyovd_kt_e	GSMM_225	EX_R_3hcmrs7e_e	('BjSA', 'NTC')	BjSA	NTC
58360	EX_ala_B_e	GSMM_354	EX_pyovd_kt_e	GSMM_225	EX_R_3hcmrs7e_e	('BjSA', 'NTC')	BjSA	NTC
58362	EX_ala_B_e	GSMM_014	EX_ser__L_e	GSMM_225	EX_R_3hcmrs7e_e	('BjSA', 'NTC')	BjSA	NTC
58364	EX_ala_B_e	GSMM_354	EX_ser__L_e	GSMM_225	EX_R_3hcmrs7e_e	('BjSA', 'NTC')	BjSA	NTC
58366	EX_ala_B_e	GSMM_014	EX_urea_e	GSMM_225	EX_R_3hcmrs7e_e	('BjSA', 'NTC')	BjSA	NTC
58371	EX_ala_B_e	GSMM_354	EX_urea_e	GSMM_225	EX_R_3hcmrs7e_e	('BjSA', 'NTC')	BjSA	NTC
58373	EX_ala_B_e	GSMM_014	EX_glc__D_e	GSMM_225	EX_R_3hcmrs7e_e	('BjSA', 'NTC')	BjSA	NTC
58377	EX_ala_B_e	GSMM_354	EX_glc__D_e	GSMM_225	EX_R_3hcmrs7e_e	('BjSA', 'NTC')	BjSA	NTC
58379	EX_ala_B_e	GSMM_014	EX_inost_e	GSMM_225	EX_R_3hcmrs7e_e	('BjSA', 'NTC')	BjSA	NTC
58381	EX_ala_B_e	GSMM_354	EX_inost_e	GSMM_225	EX_R_3hcmrs7e_e	('BjSA', 'NTC')	BjSA	NTC
58382	EX_ala_B_e	GSMM_014	EX_chol_e	GSMM_225	EX_R_3hcmrs7e_e	('BjSA', 'NTC')	BjSA	NTC
58385	EX_ala_B_e	GSMM_354	EX_chol_e	GSMM_225	EX_R_3hcmrs7e_e	('BjSA', 'NTC')	BjSA	NTC
58387	EX_ala_B_e	GSMM_014	EX_cys__L_e	GSMM_225	EX_R_3hcmrs7e_e	('BjSA', 'NTC')	BjSA	NTC
58392	EX_ala_B_e	GSMM_354	EX_cys__L_e	GSMM_225	EX_R_3hcmrs7e_e	('BjSA', 'NTC')	BjSA	NTC
58393	EX_ala_B_e	GSMM_014	EX_orn_e	GSMM_225	EX_R_3hcmrs7e_e	('BjSA', 'NTC')	BjSA	NTC
58397	EX_ala_B_e	GSMM_354	EX_orn_e	GSMM_225	EX_R_3hcmrs7e_e	('BjSA', 'NTC')	BjSA	NTC
58399	EX_ala_B_e	GSMM_014	EX_pheme_e	GSMM_225	EX_R_3hcmrs7e_e	('BjSA', 'NTC')	BjSA	NTC
58420	EX_ala_B_e	GSMM_354	EX_4hba_e	GSMM_225	EX_R_3hcmrs7e_e	('BjSA', 'NTC')	BjSA	NTC
58427	EX_ala_B_e	GSMM_354	EX_gal_e	GSMM_225	EX_R_3hcmrs7e_e	('BjSA', 'NTC')	BjSA	NTC
58435	EX_ala_B_e	GSMM_354	EX_ala__D_e	GSMM_225	EX_R_3hcmrs7e_e	('BjSA', 'NTC')	BjSA	NTC
58453	EX_ala_B_e	GSMM_354	EX_ptrc_e	GSMM_225	EX_R_3hcmrs7e_e	('BjSA', 'NTC')	BjSA	NTC
58463	EX_ala_B_e	GSMM_354	EX_oxa_e	GSMM_225	EX_R_3hcmrs7e_e	('BjSA', 'NTC')	BjSA	NTC
58476	EX_ala_B_e	GSMM_354	EX_5dglcn_e	GSMM_225	EX_R_3hcmrs7e_e	('BjSA', 'NTC')	BjSA	NTC
58481	EX_ala_B_e	GSMM_354	EX_glcr_e	GSMM_225	EX_R_3hcmrs7e_e	('BjSA', 'NTC')	BjSA	NTC
58493	EX_ala_B_e	GSMM_354	EX_istfrnA_e	GSMM_225	EX_R_3hcmrs7e_e	('BjSA', 'NTC')	BjSA	NTC
58495	EX_ala_B_e	GSMM_354	EX_stfrnA_e	GSMM_225	EX_R_3hcmrs7e_e	('BjSA', 'NTC')	BjSA	NTC
58496	EX_ala_B_e	GSMM_014	EX_gthrd_e	GSMM_030	EX_R_3hcmrs7e_e	('BjSA', 'Neutral')	BjSA	Neutral
58501	EX_ala_B_e	GSMM_014	EX_etoh_e	GSMM_030	EX_R_3hcmrs7e_e	('BjSA', 'Neutral')	BjSA	Neutral
58507	EX_ala_B_e	GSMM_354	EX_etoh_e	GSMM_030	EX_R_3hcmrs7e_e	('BjSA', 'Neutral')	BjSA	Neutral
58509	EX_ala_B_e	GSMM_014	EX_glyc3p_e	GSMM_030	EX_R_3hcmrs7e_e	('BjSA', 'Neutral')	BjSA	Neutral
58511	EX_ala_B_e	GSMM_354	EX_glyc3p_e	GSMM_030	EX_R_3hcmrs7e_e	('BjSA', 'Neutral')	BjSA	Neutral
58512	EX_ala_B_e	GSMM_014	EX_fald_e	GSMM_030	EX_R_3hcmrs7e_e	('BjSA', 'Neutral')	BjSA	Neutral
58519	EX_ala_B_e	GSMM_354	EX_fald_e	GSMM_030	EX_R_3hcmrs7e_e	('BjSA', 'Neutral')	BjSA	Neutral
58521	EX_ala_B_e	GSMM_014	EX_rib__D_e	GSMM_030	EX_R_3hcmrs7e_e	('BjSA', 'Neutral')	BjSA	Neutral
58527	EX_ala_B_e	GSMM_354	EX_rib__D_e	GSMM_030	EX_R_3hcmrs7e_e	('BjSA', 'Neutral')	BjSA	Neutral
58529	EX_ala_B_e	GSMM_014	EX_4hbz_e	GSMM_030	EX_R_3hcmrs7e_e	('BjSA', 'Neutral')	BjSA	Neutral
58534	EX_ala_B_e	GSMM_354	EX_4hbz_e	GSMM_030	EX_R_3hcmrs7e_e	('BjSA', 'Neutral')	BjSA	Neutral
58535	EX_ala_B_e	GSMM_014	EX_actn__R_e	GSMM_030	EX_R_3hcmrs7e_e	('BjSA', 'Neutral')	BjSA	Neutral
58538	EX_ala_B_e	GSMM_354	EX_actn__R_e	GSMM_030	EX_R_3hcmrs7e_e	('BjSA', 'Neutral')	BjSA	Neutral
58539	EX_ala_B_e	GSMM_014	EX_spmd_e	GSMM_030	EX_R_3hcmrs7e_e	('BjSA', 'Neutral')	BjSA	Neutral
58544	EX_ala_B_e	GSMM_354	EX_spmd_e	GSMM_030	EX_R_3hcmrs7e_e	('BjSA', 'Neutral')	BjSA	Neutral
58545	EX_ala_B_e	GSMM_014	EX_glu__L_e	GSMM_030	EX_R_3hcmrs7e_e	('BjSA', 'Neutral')	BjSA	Neutral
58550	EX_ala_B_e	GSMM_014	EX_4hbald_e	GSMM_030	EX_R_3hcmrs7e_e	('BjSA', 'Neutral')	BjSA	Neutral
58552	EX_ala_B_e	GSMM_354	EX_4hbald_e	GSMM_030	EX_R_3hcmrs7e_e	('BjSA', 'Neutral')	BjSA	Neutral
58554	EX_ala_B_e	GSMM_014	EX_cgly_e	GSMM_030	EX_R_3hcmrs7e_e	('BjSA', 'Neutral')	BjSA	Neutral
58561	EX_ala_B_e	GSMM_014	EX_glyc_e	GSMM_030	EX_R_3hcmrs7e_e	('BjSA', 'Neutral')	BjSA	Neutral
58568	EX_ala_B_e	GSMM_354	EX_glyc_e	GSMM_030	EX_R_3hcmrs7e_e	('BjSA', 'Neutral')	BjSA	Neutral
58570	EX_ala_B_e	GSMM_014	EX_fe3pyovd_kt_e	GSMM_030	EX_R_3hcmrs7e_e	('BjSA', 'Neutral')	BjSA	Neutral
58578	EX_ala_B_e	GSMM_354	EX_fe3pyovd_kt_e	GSMM_030	EX_R_3hcmrs7e_e	('BjSA', 'Neutral')	BjSA	Neutral
58580	EX_ala_B_e	GSMM_014	EX_pyovd_kt_e	GSMM_030	EX_R_3hcmrs7e_e	('BjSA', 'Neutral')	BjSA	Neutral
58588	EX_ala_B_e	GSMM_354	EX_pyovd_kt_e	GSMM_030	EX_R_3hcmrs7e_e	('BjSA', 'Neutral')	BjSA	Neutral
58590	EX_ala_B_e	GSMM_014	EX_ser__L_e	GSMM_030	EX_R_3hcmrs7e_e	('BjSA', 'Neutral')	BjSA	Neutral
58592	EX_ala_B_e	GSMM_354	EX_ser__L_e	GSMM_030	EX_R_3hcmrs7e_e	('BjSA', 'Neutral')	BjSA	Neutral
58594	EX_ala_B_e	GSMM_014	EX_ind3ac_e	GSMM_030	EX_R_3hcmrs7e_e	('BjSA', 'Neutral')	BjSA	Neutral
58602	EX_ala_B_e	GSMM_354	EX_ind3ac_e	GSMM_030	EX_R_3hcmrs7e_e	('BjSA', 'Neutral')	BjSA	Neutral
58604	EX_ala_B_e	GSMM_014	EX_urea_e	GSMM_030	EX_R_3hcmrs7e_e	('BjSA', 'Neutral')	BjSA	Neutral
58609	EX_ala_B_e	GSMM_354	EX_urea_e	GSMM_030	EX_R_3hcmrs7e_e	('BjSA', 'Neutral')	BjSA	Neutral
58611	EX_ala_B_e	GSMM_014	EX_glc__D_e	GSMM_030	EX_R_3hcmrs7e_e	('BjSA', 'Neutral')	BjSA	Neutral
58615	EX_ala_B_e	GSMM_354	EX_glc__D_e	GSMM_030	EX_R_3hcmrs7e_e	('BjSA', 'Neutral')	BjSA	Neutral
58617	EX_ala_B_e	GSMM_014	EX_inost_e	GSMM_030	EX_R_3hcmrs7e_e	('BjSA', 'Neutral')	BjSA	Neutral
58619	EX_ala_B_e	GSMM_354	EX_inost_e	GSMM_030	EX_R_3hcmrs7e_e	('BjSA', 'Neutral')	BjSA	Neutral
58620	EX_ala_B_e	GSMM_014	EX_chol_e	GSMM_030	EX_R_3hcmrs7e_e	('BjSA', 'Neutral')	BjSA	Neutral
58623	EX_ala_B_e	GSMM_354	EX_chol_e	GSMM_030	EX_R_3hcmrs7e_e	('BjSA', 'Neutral')	BjSA	Neutral
58625	EX_ala_B_e	GSMM_014	EX_cys__L_e	GSMM_030	EX_R_3hcmrs7e_e	('BjSA', 'Neutral')	BjSA	Neutral
58630	EX_ala_B_e	GSMM_354	EX_cys__L_e	GSMM_030	EX_R_3hcmrs7e_e	('BjSA', 'Neutral')	BjSA	Neutral
58631	EX_ala_B_e	GSMM_014	EX_orn_e	GSMM_030	EX_R_3hcmrs7e_e	('BjSA', 'Neutral')	BjSA	Neutral
58635	EX_ala_B_e	GSMM_354	EX_orn_e	GSMM_030	EX_R_3hcmrs7e_e	('BjSA', 'Neutral')	BjSA	Neutral
58637	EX_ala_B_e	GSMM_014	EX_pheme_e	GSMM_030	EX_R_3hcmrs7e_e	('BjSA', 'Neutral')	BjSA	Neutral
58661	EX_ala_B_e	GSMM_354	EX_4hba_e	GSMM_030	EX_R_3hcmrs7e_e	('BjSA', 'Neutral')	BjSA	Neutral
58668	EX_ala_B_e	GSMM_354	EX_gal_e	GSMM_030	EX_R_3hcmrs7e_e	('BjSA', 'Neutral')	BjSA	Neutral
58694	EX_ala_B_e	GSMM_354	EX_ptrc_e	GSMM_030	EX_R_3hcmrs7e_e	('BjSA', 'Neutral')	BjSA	Neutral
58704	EX_ala_B_e	GSMM_354	EX_oxa_e	GSMM_030	EX_R_3hcmrs7e_e	('BjSA', 'Neutral')	BjSA	Neutral
58728	EX_ala_B_e	GSMM_014	EX_gthrd_e	GSMM_154	EX_R_3hcmrs7e_e	('BjSA', 'Neutral')	BjSA	Neutral
58733	EX_ala_B_e	GSMM_014	EX_etoh_e	GSMM_154	EX_R_3hcmrs7e_e	('BjSA', 'Neutral')	BjSA	Neutral
58739	EX_ala_B_e	GSMM_354	EX_etoh_e	GSMM_154	EX_R_3hcmrs7e_e	('BjSA', 'Neutral')	BjSA	Neutral
58741	EX_ala_B_e	GSMM_014	EX_glyc3p_e	GSMM_154	EX_R_3hcmrs7e_e	('BjSA', 'Neutral')	BjSA	Neutral
58743	EX_ala_B_e	GSMM_354	EX_glyc3p_e	GSMM_154	EX_R_3hcmrs7e_e	('BjSA', 'Neutral')	BjSA	Neutral
58744	EX_ala_B_e	GSMM_014	EX_fald_e	GSMM_154	EX_R_3hcmrs7e_e	('BjSA', 'Neutral')	BjSA	Neutral
58751	EX_ala_B_e	GSMM_354	EX_fald_e	GSMM_154	EX_R_3hcmrs7e_e	('BjSA', 'Neutral')	BjSA	Neutral
58753	EX_ala_B_e	GSMM_014	EX_rib__D_e	GSMM_154	EX_R_3hcmrs7e_e	('BjSA', 'Neutral')	BjSA	Neutral
58759	EX_ala_B_e	GSMM_354	EX_rib__D_e	GSMM_154	EX_R_3hcmrs7e_e	('BjSA', 'Neutral')	BjSA	Neutral
58761	EX_ala_B_e	GSMM_014	EX_actn__R_e	GSMM_154	EX_R_3hcmrs7e_e	('BjSA', 'Neutral')	BjSA	Neutral
58764	EX_ala_B_e	GSMM_354	EX_actn__R_e	GSMM_154	EX_R_3hcmrs7e_e	('BjSA', 'Neutral')	BjSA	Neutral
58765	EX_ala_B_e	GSMM_014	EX_spmd_e	GSMM_154	EX_R_3hcmrs7e_e	('BjSA', 'Neutral')	BjSA	Neutral
58770	EX_ala_B_e	GSMM_354	EX_spmd_e	GSMM_154	EX_R_3hcmrs7e_e	('BjSA', 'Neutral')	BjSA	Neutral
58771	EX_ala_B_e	GSMM_014	EX_glu__L_e	GSMM_154	EX_R_3hcmrs7e_e	('BjSA', 'Neutral')	BjSA	Neutral
58776	EX_ala_B_e	GSMM_014	EX_cgly_e	GSMM_154	EX_R_3hcmrs7e_e	('BjSA', 'Neutral')	BjSA	Neutral
58783	EX_ala_B_e	GSMM_014	EX_glyc_e	GSMM_154	EX_R_3hcmrs7e_e	('BjSA', 'Neutral')	BjSA	Neutral
58790	EX_ala_B_e	GSMM_354	EX_glyc_e	GSMM_154	EX_R_3hcmrs7e_e	('BjSA', 'Neutral')	BjSA	Neutral
58792	EX_ala_B_e	GSMM_014	EX_fe3pyovd_kt_e	GSMM_154	EX_R_3hcmrs7e_e	('BjSA', 'Neutral')	BjSA	Neutral
58800	EX_ala_B_e	GSMM_354	EX_fe3pyovd_kt_e	GSMM_154	EX_R_3hcmrs7e_e	('BjSA', 'Neutral')	BjSA	Neutral
58802	EX_ala_B_e	GSMM_014	EX_pyovd_kt_e	GSMM_154	EX_R_3hcmrs7e_e	('BjSA', 'Neutral')	BjSA	Neutral
58810	EX_ala_B_e	GSMM_354	EX_pyovd_kt_e	GSMM_154	EX_R_3hcmrs7e_e	('BjSA', 'Neutral')	BjSA	Neutral
58812	EX_ala_B_e	GSMM_014	EX_ser__L_e	GSMM_154	EX_R_3hcmrs7e_e	('BjSA', 'Neutral')	BjSA	Neutral
58814	EX_ala_B_e	GSMM_354	EX_ser__L_e	GSMM_154	EX_R_3hcmrs7e_e	('BjSA', 'Neutral')	BjSA	Neutral
58816	EX_ala_B_e	GSMM_014	EX_ind3ac_e	GSMM_154	EX_R_3hcmrs7e_e	('BjSA', 'Neutral')	BjSA	Neutral
58824	EX_ala_B_e	GSMM_354	EX_ind3ac_e	GSMM_154	EX_R_3hcmrs7e_e	('BjSA', 'Neutral')	BjSA	Neutral
58826	EX_ala_B_e	GSMM_014	EX_urea_e	GSMM_154	EX_R_3hcmrs7e_e	('BjSA', 'Neutral')	BjSA	Neutral
58831	EX_ala_B_e	GSMM_354	EX_urea_e	GSMM_154	EX_R_3hcmrs7e_e	('BjSA', 'Neutral')	BjSA	Neutral
58833	EX_ala_B_e	GSMM_014	EX_glc__D_e	GSMM_154	EX_R_3hcmrs7e_e	('BjSA', 'Neutral')	BjSA	Neutral
58837	EX_ala_B_e	GSMM_354	EX_glc__D_e	GSMM_154	EX_R_3hcmrs7e_e	('BjSA', 'Neutral')	BjSA	Neutral
58839	EX_ala_B_e	GSMM_014	EX_inost_e	GSMM_154	EX_R_3hcmrs7e_e	('BjSA', 'Neutral')	BjSA	Neutral
58841	EX_ala_B_e	GSMM_354	EX_inost_e	GSMM_154	EX_R_3hcmrs7e_e	('BjSA', 'Neutral')	BjSA	Neutral
58842	EX_ala_B_e	GSMM_014	EX_chol_e	GSMM_154	EX_R_3hcmrs7e_e	('BjSA', 'Neutral')	BjSA	Neutral
58845	EX_ala_B_e	GSMM_354	EX_chol_e	GSMM_154	EX_R_3hcmrs7e_e	('BjSA', 'Neutral')	BjSA	Neutral
58847	EX_ala_B_e	GSMM_014	EX_cys__L_e	GSMM_154	EX_R_3hcmrs7e_e	('BjSA', 'Neutral')	BjSA	Neutral
58852	EX_ala_B_e	GSMM_354	EX_cys__L_e	GSMM_154	EX_R_3hcmrs7e_e	('BjSA', 'Neutral')	BjSA	Neutral
58853	EX_ala_B_e	GSMM_014	EX_orn_e	GSMM_154	EX_R_3hcmrs7e_e	('BjSA', 'Neutral')	BjSA	Neutral
58857	EX_ala_B_e	GSMM_354	EX_orn_e	GSMM_154	EX_R_3hcmrs7e_e	('BjSA', 'Neutral')	BjSA	Neutral
58859	EX_ala_B_e	GSMM_014	EX_pheme_e	GSMM_154	EX_R_3hcmrs7e_e	('BjSA', 'Neutral')	BjSA	Neutral
58885	EX_ala_B_e	GSMM_354	EX_gal_e	GSMM_154	EX_R_3hcmrs7e_e	('BjSA', 'Neutral')	BjSA	Neutral
58906	EX_ala_B_e	GSMM_354	EX_ptrc_e	GSMM_154	EX_R_3hcmrs7e_e	('BjSA', 'Neutral')	BjSA	Neutral
58915	EX_ala_B_e	GSMM_354	EX_oxa_e	GSMM_154	EX_R_3hcmrs7e_e	('BjSA', 'Neutral')	BjSA	Neutral
58930	EX_ala_B_e	GSMM_354	EX_5dglcn_e	GSMM_154	EX_R_3hcmrs7e_e	('BjSA', 'Neutral')	BjSA	Neutral
58933	EX_ala_B_e	GSMM_354	EX_glcr_e	GSMM_154	EX_R_3hcmrs7e_e	('BjSA', 'Neutral')	BjSA	Neutral
58941	EX_ala_B_e	GSMM_014	EX_gthrd_e	GSMM_030	EX_glx_e	('BjSA', 'Neutral')	BjSA	Neutral
58946	EX_ala_B_e	GSMM_014	EX_etoh_e	GSMM_030	EX_glx_e	('BjSA', 'Neutral')	BjSA	Neutral
58952	EX_ala_B_e	GSMM_354	EX_etoh_e	GSMM_030	EX_glx_e	('BjSA', 'Neutral')	BjSA	Neutral
58954	EX_ala_B_e	GSMM_014	EX_glyc3p_e	GSMM_030	EX_glx_e	('BjSA', 'Neutral')	BjSA	Neutral
58956	EX_ala_B_e	GSMM_354	EX_glyc3p_e	GSMM_030	EX_glx_e	('BjSA', 'Neutral')	BjSA	Neutral
58957	EX_ala_B_e	GSMM_014	EX_fald_e	GSMM_030	EX_glx_e	('BjSA', 'Neutral')	BjSA	Neutral
58964	EX_ala_B_e	GSMM_354	EX_fald_e	GSMM_030	EX_glx_e	('BjSA', 'Neutral')	BjSA	Neutral
58966	EX_ala_B_e	GSMM_014	EX_rib__D_e	GSMM_030	EX_glx_e	('BjSA', 'Neutral')	BjSA	Neutral
58972	EX_ala_B_e	GSMM_354	EX_rib__D_e	GSMM_030	EX_glx_e	('BjSA', 'Neutral')	BjSA	Neutral
58974	EX_ala_B_e	GSMM_014	EX_4hbz_e	GSMM_030	EX_glx_e	('BjSA', 'Neutral')	BjSA	Neutral
58979	EX_ala_B_e	GSMM_354	EX_4hbz_e	GSMM_030	EX_glx_e	('BjSA', 'Neutral')	BjSA	Neutral
58980	EX_ala_B_e	GSMM_014	EX_actn__R_e	GSMM_030	EX_glx_e	('BjSA', 'Neutral')	BjSA	Neutral
58983	EX_ala_B_e	GSMM_354	EX_actn__R_e	GSMM_030	EX_glx_e	('BjSA', 'Neutral')	BjSA	Neutral
58984	EX_ala_B_e	GSMM_014	EX_spmd_e	GSMM_030	EX_glx_e	('BjSA', 'Neutral')	BjSA	Neutral
58989	EX_ala_B_e	GSMM_354	EX_spmd_e	GSMM_030	EX_glx_e	('BjSA', 'Neutral')	BjSA	Neutral
58990	EX_ala_B_e	GSMM_014	EX_glu__L_e	GSMM_030	EX_glx_e	('BjSA', 'Neutral')	BjSA	Neutral
58995	EX_ala_B_e	GSMM_014	EX_4hbald_e	GSMM_030	EX_glx_e	('BjSA', 'Neutral')	BjSA	Neutral
58997	EX_ala_B_e	GSMM_354	EX_4hbald_e	GSMM_030	EX_glx_e	('BjSA', 'Neutral')	BjSA	Neutral
58999	EX_ala_B_e	GSMM_014	EX_cgly_e	GSMM_030	EX_glx_e	('BjSA', 'Neutral')	BjSA	Neutral
59006	EX_ala_B_e	GSMM_014	EX_glyc_e	GSMM_030	EX_glx_e	('BjSA', 'Neutral')	BjSA	Neutral
59013	EX_ala_B_e	GSMM_354	EX_glyc_e	GSMM_030	EX_glx_e	('BjSA', 'Neutral')	BjSA	Neutral
59015	EX_ala_B_e	GSMM_014	EX_fe3pyovd_kt_e	GSMM_030	EX_glx_e	('BjSA', 'Neutral')	BjSA	Neutral
59023	EX_ala_B_e	GSMM_354	EX_fe3pyovd_kt_e	GSMM_030	EX_glx_e	('BjSA', 'Neutral')	BjSA	Neutral
59025	EX_ala_B_e	GSMM_014	EX_pyovd_kt_e	GSMM_030	EX_glx_e	('BjSA', 'Neutral')	BjSA	Neutral
59033	EX_ala_B_e	GSMM_354	EX_pyovd_kt_e	GSMM_030	EX_glx_e	('BjSA', 'Neutral')	BjSA	Neutral
59035	EX_ala_B_e	GSMM_014	EX_ser__L_e	GSMM_030	EX_glx_e	('BjSA', 'Neutral')	BjSA	Neutral
59037	EX_ala_B_e	GSMM_354	EX_ser__L_e	GSMM_030	EX_glx_e	('BjSA', 'Neutral')	BjSA	Neutral
59039	EX_ala_B_e	GSMM_014	EX_ind3ac_e	GSMM_030	EX_glx_e	('BjSA', 'Neutral')	BjSA	Neutral
59047	EX_ala_B_e	GSMM_354	EX_ind3ac_e	GSMM_030	EX_glx_e	('BjSA', 'Neutral')	BjSA	Neutral
59049	EX_ala_B_e	GSMM_014	EX_urea_e	GSMM_030	EX_glx_e	('BjSA', 'Neutral')	BjSA	Neutral
59054	EX_ala_B_e	GSMM_354	EX_urea_e	GSMM_030	EX_glx_e	('BjSA', 'Neutral')	BjSA	Neutral
59056	EX_ala_B_e	GSMM_014	EX_glc__D_e	GSMM_030	EX_glx_e	('BjSA', 'Neutral')	BjSA	Neutral
59060	EX_ala_B_e	GSMM_354	EX_glc__D_e	GSMM_030	EX_glx_e	('BjSA', 'Neutral')	BjSA	Neutral
59062	EX_ala_B_e	GSMM_014	EX_inost_e	GSMM_030	EX_glx_e	('BjSA', 'Neutral')	BjSA	Neutral
59064	EX_ala_B_e	GSMM_354	EX_inost_e	GSMM_030	EX_glx_e	('BjSA', 'Neutral')	BjSA	Neutral
59065	EX_ala_B_e	GSMM_014	EX_chol_e	GSMM_030	EX_glx_e	('BjSA', 'Neutral')	BjSA	Neutral
59068	EX_ala_B_e	GSMM_354	EX_chol_e	GSMM_030	EX_glx_e	('BjSA', 'Neutral')	BjSA	Neutral
59070	EX_ala_B_e	GSMM_014	EX_cys__L_e	GSMM_030	EX_glx_e	('BjSA', 'Neutral')	BjSA	Neutral
59075	EX_ala_B_e	GSMM_354	EX_cys__L_e	GSMM_030	EX_glx_e	('BjSA', 'Neutral')	BjSA	Neutral
59076	EX_ala_B_e	GSMM_014	EX_orn_e	GSMM_030	EX_glx_e	('BjSA', 'Neutral')	BjSA	Neutral
59080	EX_ala_B_e	GSMM_354	EX_orn_e	GSMM_030	EX_glx_e	('BjSA', 'Neutral')	BjSA	Neutral
59082	EX_ala_B_e	GSMM_014	EX_pheme_e	GSMM_030	EX_glx_e	('BjSA', 'Neutral')	BjSA	Neutral
59106	EX_ala_B_e	GSMM_354	EX_4hba_e	GSMM_030	EX_glx_e	('BjSA', 'Neutral')	BjSA	Neutral
59113	EX_ala_B_e	GSMM_354	EX_gal_e	GSMM_030	EX_glx_e	('BjSA', 'Neutral')	BjSA	Neutral
59139	EX_ala_B_e	GSMM_354	EX_ptrc_e	GSMM_030	EX_glx_e	('BjSA', 'Neutral')	BjSA	Neutral
59149	EX_ala_B_e	GSMM_354	EX_oxa_e	GSMM_030	EX_glx_e	('BjSA', 'Neutral')	BjSA	Neutral
59173	EX_ala_B_e	GSMM_014	EX_5drib_e	GSMM_036	EX_2mba_e	('BjSA', 'Neutral')	BjSA	Neutral
59181	EX_ala_B_e	GSMM_354	EX_5drib_e	GSMM_036	EX_2mba_e	('BjSA', 'Neutral')	BjSA	Neutral
59183	EX_ala_B_e	GSMM_014	EX_gthrd_e	GSMM_036	EX_2mba_e	('BjSA', 'Neutral')	BjSA	Neutral
59188	EX_ala_B_e	GSMM_014	EX_etoh_e	GSMM_036	EX_2mba_e	('BjSA', 'Neutral')	BjSA	Neutral
59194	EX_ala_B_e	GSMM_354	EX_etoh_e	GSMM_036	EX_2mba_e	('BjSA', 'Neutral')	BjSA	Neutral
59196	EX_ala_B_e	GSMM_014	EX_fald_e	GSMM_036	EX_2mba_e	('BjSA', 'Neutral')	BjSA	Neutral
59203	EX_ala_B_e	GSMM_354	EX_fald_e	GSMM_036	EX_2mba_e	('BjSA', 'Neutral')	BjSA	Neutral
59205	EX_ala_B_e	GSMM_014	EX_rib__D_e	GSMM_036	EX_2mba_e	('BjSA', 'Neutral')	BjSA	Neutral
59211	EX_ala_B_e	GSMM_354	EX_rib__D_e	GSMM_036	EX_2mba_e	('BjSA', 'Neutral')	BjSA	Neutral
59213	EX_ala_B_e	GSMM_014	EX_4hbz_e	GSMM_036	EX_2mba_e	('BjSA', 'Neutral')	BjSA	Neutral
59218	EX_ala_B_e	GSMM_354	EX_4hbz_e	GSMM_036	EX_2mba_e	('BjSA', 'Neutral')	BjSA	Neutral
59219	EX_ala_B_e	GSMM_014	EX_pea_e	GSMM_036	EX_2mba_e	('BjSA', 'Neutral')	BjSA	Neutral
59221	EX_ala_B_e	GSMM_014	EX_actn__R_e	GSMM_036	EX_2mba_e	('BjSA', 'Neutral')	BjSA	Neutral
59224	EX_ala_B_e	GSMM_354	EX_actn__R_e	GSMM_036	EX_2mba_e	('BjSA', 'Neutral')	BjSA	Neutral
59225	EX_ala_B_e	GSMM_014	EX_spmd_e	GSMM_036	EX_2mba_e	('BjSA', 'Neutral')	BjSA	Neutral
59230	EX_ala_B_e	GSMM_354	EX_spmd_e	GSMM_036	EX_2mba_e	('BjSA', 'Neutral')	BjSA	Neutral
59231	EX_ala_B_e	GSMM_014	EX_glu__L_e	GSMM_036	EX_2mba_e	('BjSA', 'Neutral')	BjSA	Neutral
59236	EX_ala_B_e	GSMM_014	EX_4hbald_e	GSMM_036	EX_2mba_e	('BjSA', 'Neutral')	BjSA	Neutral
59238	EX_ala_B_e	GSMM_354	EX_4hbald_e	GSMM_036	EX_2mba_e	('BjSA', 'Neutral')	BjSA	Neutral
59240	EX_ala_B_e	GSMM_014	EX_cgly_e	GSMM_036	EX_2mba_e	('BjSA', 'Neutral')	BjSA	Neutral
59247	EX_ala_B_e	GSMM_014	EX_glyc_e	GSMM_036	EX_2mba_e	('BjSA', 'Neutral')	BjSA	Neutral
59254	EX_ala_B_e	GSMM_354	EX_glyc_e	GSMM_036	EX_2mba_e	('BjSA', 'Neutral')	BjSA	Neutral
59256	EX_ala_B_e	GSMM_014	EX_fe3pyovd_kt_e	GSMM_036	EX_2mba_e	('BjSA', 'Neutral')	BjSA	Neutral
59264	EX_ala_B_e	GSMM_354	EX_fe3pyovd_kt_e	GSMM_036	EX_2mba_e	('BjSA', 'Neutral')	BjSA	Neutral
59266	EX_ala_B_e	GSMM_014	EX_pyovd_kt_e	GSMM_036	EX_2mba_e	('BjSA', 'Neutral')	BjSA	Neutral
59274	EX_ala_B_e	GSMM_354	EX_pyovd_kt_e	GSMM_036	EX_2mba_e	('BjSA', 'Neutral')	BjSA	Neutral
59276	EX_ala_B_e	GSMM_014	EX_ser__L_e	GSMM_036	EX_2mba_e	('BjSA', 'Neutral')	BjSA	Neutral
59278	EX_ala_B_e	GSMM_354	EX_ser__L_e	GSMM_036	EX_2mba_e	('BjSA', 'Neutral')	BjSA	Neutral
59280	EX_ala_B_e	GSMM_014	EX_ind3ac_e	GSMM_036	EX_2mba_e	('BjSA', 'Neutral')	BjSA	Neutral
59288	EX_ala_B_e	GSMM_354	EX_ind3ac_e	GSMM_036	EX_2mba_e	('BjSA', 'Neutral')	BjSA	Neutral
59290	EX_ala_B_e	GSMM_014	EX_urea_e	GSMM_036	EX_2mba_e	('BjSA', 'Neutral')	BjSA	Neutral
59295	EX_ala_B_e	GSMM_354	EX_urea_e	GSMM_036	EX_2mba_e	('BjSA', 'Neutral')	BjSA	Neutral
59297	EX_ala_B_e	GSMM_014	EX_glc__D_e	GSMM_036	EX_2mba_e	('BjSA', 'Neutral')	BjSA	Neutral
59301	EX_ala_B_e	GSMM_354	EX_glc__D_e	GSMM_036	EX_2mba_e	('BjSA', 'Neutral')	BjSA	Neutral
59303	EX_ala_B_e	GSMM_014	EX_inost_e	GSMM_036	EX_2mba_e	('BjSA', 'Neutral')	BjSA	Neutral
59305	EX_ala_B_e	GSMM_354	EX_inost_e	GSMM_036	EX_2mba_e	('BjSA', 'Neutral')	BjSA	Neutral
59306	EX_ala_B_e	GSMM_014	EX_pydxn_e	GSMM_036	EX_2mba_e	('BjSA', 'Neutral')	BjSA	Neutral
59307	EX_ala_B_e	GSMM_354	EX_pydxn_e	GSMM_036	EX_2mba_e	('BjSA', 'Neutral')	BjSA	Neutral
59308	EX_ala_B_e	GSMM_014	EX_chol_e	GSMM_036	EX_2mba_e	('BjSA', 'Neutral')	BjSA	Neutral
59311	EX_ala_B_e	GSMM_354	EX_chol_e	GSMM_036	EX_2mba_e	('BjSA', 'Neutral')	BjSA	Neutral
59313	EX_ala_B_e	GSMM_014	EX_cys__L_e	GSMM_036	EX_2mba_e	('BjSA', 'Neutral')	BjSA	Neutral
59318	EX_ala_B_e	GSMM_354	EX_cys__L_e	GSMM_036	EX_2mba_e	('BjSA', 'Neutral')	BjSA	Neutral
59319	EX_ala_B_e	GSMM_014	EX_pheme_e	GSMM_036	EX_2mba_e	('BjSA', 'Neutral')	BjSA	Neutral
59339	EX_ala_B_e	GSMM_354	EX_4hba_e	GSMM_036	EX_2mba_e	('BjSA', 'Neutral')	BjSA	Neutral
59346	EX_ala_B_e	GSMM_354	EX_gal_e	GSMM_036	EX_2mba_e	('BjSA', 'Neutral')	BjSA	Neutral
59372	EX_ala_B_e	GSMM_354	EX_ptrc_e	GSMM_036	EX_2mba_e	('BjSA', 'Neutral')	BjSA	Neutral
59382	EX_ala_B_e	GSMM_354	EX_oxa_e	GSMM_036	EX_2mba_e	('BjSA', 'Neutral')	BjSA	Neutral
59395	EX_ala_B_e	GSMM_354	EX_5dglcn_e	GSMM_036	EX_2mba_e	('BjSA', 'Neutral')	BjSA	Neutral
59402	EX_ala_B_e	GSMM_354	EX_udcpp_e	GSMM_036	EX_2mba_e	('BjSA', 'Neutral')	BjSA	Neutral
59412	EX_ala_B_e	GSMM_014	EX_5drib_e	GSMM_051	EX_2mba_e	('BjSA', 'Neutral')	BjSA	Neutral
59420	EX_ala_B_e	GSMM_354	EX_5drib_e	GSMM_051	EX_2mba_e	('BjSA', 'Neutral')	BjSA	Neutral
59422	EX_ala_B_e	GSMM_014	EX_gthrd_e	GSMM_051	EX_2mba_e	('BjSA', 'Neutral')	BjSA	Neutral
59427	EX_ala_B_e	GSMM_014	EX_etoh_e	GSMM_051	EX_2mba_e	('BjSA', 'Neutral')	BjSA	Neutral
59433	EX_ala_B_e	GSMM_354	EX_etoh_e	GSMM_051	EX_2mba_e	('BjSA', 'Neutral')	BjSA	Neutral
59435	EX_ala_B_e	GSMM_014	EX_glyc3p_e	GSMM_051	EX_2mba_e	('BjSA', 'Neutral')	BjSA	Neutral
59437	EX_ala_B_e	GSMM_354	EX_glyc3p_e	GSMM_051	EX_2mba_e	('BjSA', 'Neutral')	BjSA	Neutral
59438	EX_ala_B_e	GSMM_014	EX_5mdru1p_e	GSMM_051	EX_2mba_e	('BjSA', 'Neutral')	BjSA	Neutral
59442	EX_ala_B_e	GSMM_354	EX_5mdru1p_e	GSMM_051	EX_2mba_e	('BjSA', 'Neutral')	BjSA	Neutral
59443	EX_ala_B_e	GSMM_014	EX_fald_e	GSMM_051	EX_2mba_e	('BjSA', 'Neutral')	BjSA	Neutral
59450	EX_ala_B_e	GSMM_354	EX_fald_e	GSMM_051	EX_2mba_e	('BjSA', 'Neutral')	BjSA	Neutral
59452	EX_ala_B_e	GSMM_014	EX_rib__D_e	GSMM_051	EX_2mba_e	('BjSA', 'Neutral')	BjSA	Neutral
59458	EX_ala_B_e	GSMM_354	EX_rib__D_e	GSMM_051	EX_2mba_e	('BjSA', 'Neutral')	BjSA	Neutral
59460	EX_ala_B_e	GSMM_014	EX_4hbz_e	GSMM_051	EX_2mba_e	('BjSA', 'Neutral')	BjSA	Neutral
59465	EX_ala_B_e	GSMM_354	EX_4hbz_e	GSMM_051	EX_2mba_e	('BjSA', 'Neutral')	BjSA	Neutral
59466	EX_ala_B_e	GSMM_014	EX_pea_e	GSMM_051	EX_2mba_e	('BjSA', 'Neutral')	BjSA	Neutral
59468	EX_ala_B_e	GSMM_014	EX_actn__R_e	GSMM_051	EX_2mba_e	('BjSA', 'Neutral')	BjSA	Neutral
59471	EX_ala_B_e	GSMM_354	EX_actn__R_e	GSMM_051	EX_2mba_e	('BjSA', 'Neutral')	BjSA	Neutral
59472	EX_ala_B_e	GSMM_014	EX_spmd_e	GSMM_051	EX_2mba_e	('BjSA', 'Neutral')	BjSA	Neutral
59477	EX_ala_B_e	GSMM_354	EX_spmd_e	GSMM_051	EX_2mba_e	('BjSA', 'Neutral')	BjSA	Neutral
59478	EX_ala_B_e	GSMM_014	EX_glu__L_e	GSMM_051	EX_2mba_e	('BjSA', 'Neutral')	BjSA	Neutral
59483	EX_ala_B_e	GSMM_014	EX_4hbald_e	GSMM_051	EX_2mba_e	('BjSA', 'Neutral')	BjSA	Neutral
59485	EX_ala_B_e	GSMM_354	EX_4hbald_e	GSMM_051	EX_2mba_e	('BjSA', 'Neutral')	BjSA	Neutral
59487	EX_ala_B_e	GSMM_014	EX_cgly_e	GSMM_051	EX_2mba_e	('BjSA', 'Neutral')	BjSA	Neutral
59494	EX_ala_B_e	GSMM_014	EX_glyc_e	GSMM_051	EX_2mba_e	('BjSA', 'Neutral')	BjSA	Neutral
59501	EX_ala_B_e	GSMM_354	EX_glyc_e	GSMM_051	EX_2mba_e	('BjSA', 'Neutral')	BjSA	Neutral
59503	EX_ala_B_e	GSMM_014	EX_fe3pyovd_kt_e	GSMM_051	EX_2mba_e	('BjSA', 'Neutral')	BjSA	Neutral
59511	EX_ala_B_e	GSMM_354	EX_fe3pyovd_kt_e	GSMM_051	EX_2mba_e	('BjSA', 'Neutral')	BjSA	Neutral
59513	EX_ala_B_e	GSMM_014	EX_pyovd_kt_e	GSMM_051	EX_2mba_e	('BjSA', 'Neutral')	BjSA	Neutral
59521	EX_ala_B_e	GSMM_354	EX_pyovd_kt_e	GSMM_051	EX_2mba_e	('BjSA', 'Neutral')	BjSA	Neutral
59523	EX_ala_B_e	GSMM_014	EX_ser__L_e	GSMM_051	EX_2mba_e	('BjSA', 'Neutral')	BjSA	Neutral
59525	EX_ala_B_e	GSMM_354	EX_ser__L_e	GSMM_051	EX_2mba_e	('BjSA', 'Neutral')	BjSA	Neutral
59527	EX_ala_B_e	GSMM_014	EX_ind3ac_e	GSMM_051	EX_2mba_e	('BjSA', 'Neutral')	BjSA	Neutral
59535	EX_ala_B_e	GSMM_354	EX_ind3ac_e	GSMM_051	EX_2mba_e	('BjSA', 'Neutral')	BjSA	Neutral
59537	EX_ala_B_e	GSMM_014	EX_urea_e	GSMM_051	EX_2mba_e	('BjSA', 'Neutral')	BjSA	Neutral
59542	EX_ala_B_e	GSMM_354	EX_urea_e	GSMM_051	EX_2mba_e	('BjSA', 'Neutral')	BjSA	Neutral
59544	EX_ala_B_e	GSMM_014	EX_glc__D_e	GSMM_051	EX_2mba_e	('BjSA', 'Neutral')	BjSA	Neutral
59548	EX_ala_B_e	GSMM_354	EX_glc__D_e	GSMM_051	EX_2mba_e	('BjSA', 'Neutral')	BjSA	Neutral
59550	EX_ala_B_e	GSMM_014	EX_inost_e	GSMM_051	EX_2mba_e	('BjSA', 'Neutral')	BjSA	Neutral
59552	EX_ala_B_e	GSMM_354	EX_inost_e	GSMM_051	EX_2mba_e	('BjSA', 'Neutral')	BjSA	Neutral
59553	EX_ala_B_e	GSMM_014	EX_chol_e	GSMM_051	EX_2mba_e	('BjSA', 'Neutral')	BjSA	Neutral
59556	EX_ala_B_e	GSMM_354	EX_chol_e	GSMM_051	EX_2mba_e	('BjSA', 'Neutral')	BjSA	Neutral
59558	EX_ala_B_e	GSMM_014	EX_hom__L_e	GSMM_051	EX_2mba_e	('BjSA', 'Neutral')	BjSA	Neutral
59562	EX_ala_B_e	GSMM_014	EX_orn_e	GSMM_051	EX_2mba_e	('BjSA', 'Neutral')	BjSA	Neutral
59566	EX_ala_B_e	GSMM_354	EX_orn_e	GSMM_051	EX_2mba_e	('BjSA', 'Neutral')	BjSA	Neutral
59568	EX_ala_B_e	GSMM_014	EX_pheme_e	GSMM_051	EX_2mba_e	('BjSA', 'Neutral')	BjSA	Neutral
59590	EX_ala_B_e	GSMM_354	EX_4hba_e	GSMM_051	EX_2mba_e	('BjSA', 'Neutral')	BjSA	Neutral
59597	EX_ala_B_e	GSMM_354	EX_gal_e	GSMM_051	EX_2mba_e	('BjSA', 'Neutral')	BjSA	Neutral
59617	EX_ala_B_e	GSMM_354	EX_ptrc_e	GSMM_051	EX_2mba_e	('BjSA', 'Neutral')	BjSA	Neutral
59627	EX_ala_B_e	GSMM_354	EX_oxa_e	GSMM_051	EX_2mba_e	('BjSA', 'Neutral')	BjSA	Neutral
59647	EX_ala_B_e	GSMM_354	EX_glcr_e	GSMM_051	EX_2mba_e	('BjSA', 'Neutral')	BjSA	Neutral
59653	EX_ala_B_e	GSMM_354	EX_udcpp_e	GSMM_051	EX_2mba_e	('BjSA', 'Neutral')	BjSA	Neutral
59659	EX_ala_B_e	GSMM_354	EX_istfrnA_e	GSMM_051	EX_2mba_e	('BjSA', 'Neutral')	BjSA	Neutral
59663	EX_ala_B_e	GSMM_354	EX_stfrnA_e	GSMM_051	EX_2mba_e	('BjSA', 'Neutral')	BjSA	Neutral
59664	EX_ala_B_e	GSMM_354	EX_dha_e	GSMM_051	EX_2mba_e	('BjSA', 'Neutral')	BjSA	Neutral
59666	EX_ala_B_e	GSMM_014	EX_5drib_e	GSMM_057	EX_2mba_e	('BjSA', 'NTC')	BjSA	NTC
59674	EX_ala_B_e	GSMM_354	EX_5drib_e	GSMM_057	EX_2mba_e	('BjSA', 'NTC')	BjSA	NTC
59676	EX_ala_B_e	GSMM_014	EX_gthrd_e	GSMM_057	EX_2mba_e	('BjSA', 'NTC')	BjSA	NTC
59681	EX_ala_B_e	GSMM_014	EX_etoh_e	GSMM_057	EX_2mba_e	('BjSA', 'NTC')	BjSA	NTC
59687	EX_ala_B_e	GSMM_354	EX_etoh_e	GSMM_057	EX_2mba_e	('BjSA', 'NTC')	BjSA	NTC
59689	EX_ala_B_e	GSMM_014	EX_fald_e	GSMM_057	EX_2mba_e	('BjSA', 'NTC')	BjSA	NTC
59696	EX_ala_B_e	GSMM_354	EX_fald_e	GSMM_057	EX_2mba_e	('BjSA', 'NTC')	BjSA	NTC
59698	EX_ala_B_e	GSMM_014	EX_rib__D_e	GSMM_057	EX_2mba_e	('BjSA', 'NTC')	BjSA	NTC
59704	EX_ala_B_e	GSMM_354	EX_rib__D_e	GSMM_057	EX_2mba_e	('BjSA', 'NTC')	BjSA	NTC
59706	EX_ala_B_e	GSMM_014	EX_4hbz_e	GSMM_057	EX_2mba_e	('BjSA', 'NTC')	BjSA	NTC
59711	EX_ala_B_e	GSMM_354	EX_4hbz_e	GSMM_057	EX_2mba_e	('BjSA', 'NTC')	BjSA	NTC
59712	EX_ala_B_e	GSMM_014	EX_actn__R_e	GSMM_057	EX_2mba_e	('BjSA', 'NTC')	BjSA	NTC
59715	EX_ala_B_e	GSMM_354	EX_actn__R_e	GSMM_057	EX_2mba_e	('BjSA', 'NTC')	BjSA	NTC
59716	EX_ala_B_e	GSMM_014	EX_spmd_e	GSMM_057	EX_2mba_e	('BjSA', 'NTC')	BjSA	NTC
59721	EX_ala_B_e	GSMM_354	EX_spmd_e	GSMM_057	EX_2mba_e	('BjSA', 'NTC')	BjSA	NTC
59722	EX_ala_B_e	GSMM_014	EX_glu__L_e	GSMM_057	EX_2mba_e	('BjSA', 'NTC')	BjSA	NTC
59727	EX_ala_B_e	GSMM_014	EX_4hbald_e	GSMM_057	EX_2mba_e	('BjSA', 'NTC')	BjSA	NTC
59729	EX_ala_B_e	GSMM_354	EX_4hbald_e	GSMM_057	EX_2mba_e	('BjSA', 'NTC')	BjSA	NTC
59731	EX_ala_B_e	GSMM_014	EX_cgly_e	GSMM_057	EX_2mba_e	('BjSA', 'NTC')	BjSA	NTC
59738	EX_ala_B_e	GSMM_014	EX_glyc_e	GSMM_057	EX_2mba_e	('BjSA', 'NTC')	BjSA	NTC
59745	EX_ala_B_e	GSMM_354	EX_glyc_e	GSMM_057	EX_2mba_e	('BjSA', 'NTC')	BjSA	NTC
59747	EX_ala_B_e	GSMM_014	EX_fe3pyovd_kt_e	GSMM_057	EX_2mba_e	('BjSA', 'NTC')	BjSA	NTC
59755	EX_ala_B_e	GSMM_354	EX_fe3pyovd_kt_e	GSMM_057	EX_2mba_e	('BjSA', 'NTC')	BjSA	NTC
59757	EX_ala_B_e	GSMM_014	EX_pyovd_kt_e	GSMM_057	EX_2mba_e	('BjSA', 'NTC')	BjSA	NTC
59765	EX_ala_B_e	GSMM_354	EX_pyovd_kt_e	GSMM_057	EX_2mba_e	('BjSA', 'NTC')	BjSA	NTC
59767	EX_ala_B_e	GSMM_014	EX_ser__L_e	GSMM_057	EX_2mba_e	('BjSA', 'NTC')	BjSA	NTC
59769	EX_ala_B_e	GSMM_354	EX_ser__L_e	GSMM_057	EX_2mba_e	('BjSA', 'NTC')	BjSA	NTC
59771	EX_ala_B_e	GSMM_014	EX_ind3ac_e	GSMM_057	EX_2mba_e	('BjSA', 'NTC')	BjSA	NTC
59779	EX_ala_B_e	GSMM_354	EX_ind3ac_e	GSMM_057	EX_2mba_e	('BjSA', 'NTC')	BjSA	NTC
59781	EX_ala_B_e	GSMM_014	EX_urea_e	GSMM_057	EX_2mba_e	('BjSA', 'NTC')	BjSA	NTC
59786	EX_ala_B_e	GSMM_354	EX_urea_e	GSMM_057	EX_2mba_e	('BjSA', 'NTC')	BjSA	NTC
59788	EX_ala_B_e	GSMM_014	EX_glc__D_e	GSMM_057	EX_2mba_e	('BjSA', 'NTC')	BjSA	NTC
59792	EX_ala_B_e	GSMM_354	EX_glc__D_e	GSMM_057	EX_2mba_e	('BjSA', 'NTC')	BjSA	NTC
59794	EX_ala_B_e	GSMM_014	EX_inost_e	GSMM_057	EX_2mba_e	('BjSA', 'NTC')	BjSA	NTC
59796	EX_ala_B_e	GSMM_354	EX_inost_e	GSMM_057	EX_2mba_e	('BjSA', 'NTC')	BjSA	NTC
59797	EX_ala_B_e	GSMM_014	EX_chol_e	GSMM_057	EX_2mba_e	('BjSA', 'NTC')	BjSA	NTC
59800	EX_ala_B_e	GSMM_354	EX_chol_e	GSMM_057	EX_2mba_e	('BjSA', 'NTC')	BjSA	NTC
59802	EX_ala_B_e	GSMM_014	EX_cys__L_e	GSMM_057	EX_2mba_e	('BjSA', 'NTC')	BjSA	NTC
59807	EX_ala_B_e	GSMM_354	EX_cys__L_e	GSMM_057	EX_2mba_e	('BjSA', 'NTC')	BjSA	NTC
59808	EX_ala_B_e	GSMM_014	EX_orn_e	GSMM_057	EX_2mba_e	('BjSA', 'NTC')	BjSA	NTC
59812	EX_ala_B_e	GSMM_354	EX_orn_e	GSMM_057	EX_2mba_e	('BjSA', 'NTC')	BjSA	NTC
59814	EX_ala_B_e	GSMM_014	EX_pheme_e	GSMM_057	EX_2mba_e	('BjSA', 'NTC')	BjSA	NTC
59834	EX_ala_B_e	GSMM_354	EX_4hba_e	GSMM_057	EX_2mba_e	('BjSA', 'NTC')	BjSA	NTC
59841	EX_ala_B_e	GSMM_354	EX_gal_e	GSMM_057	EX_2mba_e	('BjSA', 'NTC')	BjSA	NTC
59849	EX_ala_B_e	GSMM_354	EX_ala__D_e	GSMM_057	EX_2mba_e	('BjSA', 'NTC')	BjSA	NTC
59875	EX_ala_B_e	GSMM_354	EX_ptrc_e	GSMM_057	EX_2mba_e	('BjSA', 'NTC')	BjSA	NTC
59885	EX_ala_B_e	GSMM_354	EX_oxa_e	GSMM_057	EX_2mba_e	('BjSA', 'NTC')	BjSA	NTC
59898	EX_ala_B_e	GSMM_354	EX_5dglcn_e	GSMM_057	EX_2mba_e	('BjSA', 'NTC')	BjSA	NTC
59907	EX_ala_B_e	GSMM_354	EX_udcpp_e	GSMM_057	EX_2mba_e	('BjSA', 'NTC')	BjSA	NTC
59917	EX_ala_B_e	GSMM_014	EX_5drib_e	GSMM_091	EX_2mba_e	('BjSA', 'BjSA')	BjSA	BjSA
59925	EX_ala_B_e	GSMM_354	EX_5drib_e	GSMM_091	EX_2mba_e	('BjSA', 'BjSA')	BjSA	BjSA
59927	EX_ala_B_e	GSMM_014	EX_gthrd_e	GSMM_091	EX_2mba_e	('BjSA', 'BjSA')	BjSA	BjSA
59932	EX_ala_B_e	GSMM_014	EX_etoh_e	GSMM_091	EX_2mba_e	('BjSA', 'BjSA')	BjSA	BjSA
59938	EX_ala_B_e	GSMM_354	EX_etoh_e	GSMM_091	EX_2mba_e	('BjSA', 'BjSA')	BjSA	BjSA
59940	EX_ala_B_e	GSMM_014	EX_glyc3p_e	GSMM_091	EX_2mba_e	('BjSA', 'BjSA')	BjSA	BjSA
59942	EX_ala_B_e	GSMM_354	EX_glyc3p_e	GSMM_091	EX_2mba_e	('BjSA', 'BjSA')	BjSA	BjSA
59943	EX_ala_B_e	GSMM_014	EX_5mdru1p_e	GSMM_091	EX_2mba_e	('BjSA', 'BjSA')	BjSA	BjSA
59947	EX_ala_B_e	GSMM_354	EX_5mdru1p_e	GSMM_091	EX_2mba_e	('BjSA', 'BjSA')	BjSA	BjSA
59948	EX_ala_B_e	GSMM_014	EX_fald_e	GSMM_091	EX_2mba_e	('BjSA', 'BjSA')	BjSA	BjSA
59955	EX_ala_B_e	GSMM_354	EX_fald_e	GSMM_091	EX_2mba_e	('BjSA', 'BjSA')	BjSA	BjSA
59957	EX_ala_B_e	GSMM_014	EX_rib__D_e	GSMM_091	EX_2mba_e	('BjSA', 'BjSA')	BjSA	BjSA
59963	EX_ala_B_e	GSMM_354	EX_rib__D_e	GSMM_091	EX_2mba_e	('BjSA', 'BjSA')	BjSA	BjSA
59965	EX_ala_B_e	GSMM_014	EX_4hbz_e	GSMM_091	EX_2mba_e	('BjSA', 'BjSA')	BjSA	BjSA
59970	EX_ala_B_e	GSMM_354	EX_4hbz_e	GSMM_091	EX_2mba_e	('BjSA', 'BjSA')	BjSA	BjSA
59971	EX_ala_B_e	GSMM_014	EX_actn__R_e	GSMM_091	EX_2mba_e	('BjSA', 'BjSA')	BjSA	BjSA
59974	EX_ala_B_e	GSMM_354	EX_actn__R_e	GSMM_091	EX_2mba_e	('BjSA', 'BjSA')	BjSA	BjSA
59975	EX_ala_B_e	GSMM_014	EX_spmd_e	GSMM_091	EX_2mba_e	('BjSA', 'BjSA')	BjSA	BjSA
59980	EX_ala_B_e	GSMM_354	EX_spmd_e	GSMM_091	EX_2mba_e	('BjSA', 'BjSA')	BjSA	BjSA
59981	EX_ala_B_e	GSMM_014	EX_glu__L_e	GSMM_091	EX_2mba_e	('BjSA', 'BjSA')	BjSA	BjSA
59986	EX_ala_B_e	GSMM_014	EX_4hbald_e	GSMM_091	EX_2mba_e	('BjSA', 'BjSA')	BjSA	BjSA
59988	EX_ala_B_e	GSMM_354	EX_4hbald_e	GSMM_091	EX_2mba_e	('BjSA', 'BjSA')	BjSA	BjSA
59990	EX_ala_B_e	GSMM_014	EX_cgly_e	GSMM_091	EX_2mba_e	('BjSA', 'BjSA')	BjSA	BjSA
59997	EX_ala_B_e	GSMM_014	EX_glyc_e	GSMM_091	EX_2mba_e	('BjSA', 'BjSA')	BjSA	BjSA
60004	EX_ala_B_e	GSMM_354	EX_glyc_e	GSMM_091	EX_2mba_e	('BjSA', 'BjSA')	BjSA	BjSA
60006	EX_ala_B_e	GSMM_014	EX_fe3pyovd_kt_e	GSMM_091	EX_2mba_e	('BjSA', 'BjSA')	BjSA	BjSA
60014	EX_ala_B_e	GSMM_354	EX_fe3pyovd_kt_e	GSMM_091	EX_2mba_e	('BjSA', 'BjSA')	BjSA	BjSA
60016	EX_ala_B_e	GSMM_014	EX_pyovd_kt_e	GSMM_091	EX_2mba_e	('BjSA', 'BjSA')	BjSA	BjSA
60024	EX_ala_B_e	GSMM_354	EX_pyovd_kt_e	GSMM_091	EX_2mba_e	('BjSA', 'BjSA')	BjSA	BjSA
60026	EX_ala_B_e	GSMM_014	EX_ser__L_e	GSMM_091	EX_2mba_e	('BjSA', 'BjSA')	BjSA	BjSA
60028	EX_ala_B_e	GSMM_354	EX_ser__L_e	GSMM_091	EX_2mba_e	('BjSA', 'BjSA')	BjSA	BjSA
60030	EX_ala_B_e	GSMM_014	EX_ind3ac_e	GSMM_091	EX_2mba_e	('BjSA', 'BjSA')	BjSA	BjSA
60038	EX_ala_B_e	GSMM_354	EX_ind3ac_e	GSMM_091	EX_2mba_e	('BjSA', 'BjSA')	BjSA	BjSA
60040	EX_ala_B_e	GSMM_014	EX_urea_e	GSMM_091	EX_2mba_e	('BjSA', 'BjSA')	BjSA	BjSA
60045	EX_ala_B_e	GSMM_354	EX_urea_e	GSMM_091	EX_2mba_e	('BjSA', 'BjSA')	BjSA	BjSA
60047	EX_ala_B_e	GSMM_014	EX_glc__D_e	GSMM_091	EX_2mba_e	('BjSA', 'BjSA')	BjSA	BjSA
60051	EX_ala_B_e	GSMM_354	EX_glc__D_e	GSMM_091	EX_2mba_e	('BjSA', 'BjSA')	BjSA	BjSA
60053	EX_ala_B_e	GSMM_014	EX_chol_e	GSMM_091	EX_2mba_e	('BjSA', 'BjSA')	BjSA	BjSA
60056	EX_ala_B_e	GSMM_354	EX_chol_e	GSMM_091	EX_2mba_e	('BjSA', 'BjSA')	BjSA	BjSA
60058	EX_ala_B_e	GSMM_014	EX_hom__L_e	GSMM_091	EX_2mba_e	('BjSA', 'BjSA')	BjSA	BjSA
60062	EX_ala_B_e	GSMM_014	EX_orn_e	GSMM_091	EX_2mba_e	('BjSA', 'BjSA')	BjSA	BjSA
60066	EX_ala_B_e	GSMM_354	EX_orn_e	GSMM_091	EX_2mba_e	('BjSA', 'BjSA')	BjSA	BjSA
60068	EX_ala_B_e	GSMM_014	EX_pheme_e	GSMM_091	EX_2mba_e	('BjSA', 'BjSA')	BjSA	BjSA
60090	EX_ala_B_e	GSMM_354	EX_4hba_e	GSMM_091	EX_2mba_e	('BjSA', 'BjSA')	BjSA	BjSA
60097	EX_ala_B_e	GSMM_354	EX_gal_e	GSMM_091	EX_2mba_e	('BjSA', 'BjSA')	BjSA	BjSA
60121	EX_ala_B_e	GSMM_354	EX_ptrc_e	GSMM_091	EX_2mba_e	('BjSA', 'BjSA')	BjSA	BjSA
60131	EX_ala_B_e	GSMM_354	EX_oxa_e	GSMM_091	EX_2mba_e	('BjSA', 'BjSA')	BjSA	BjSA
60151	EX_ala_B_e	GSMM_354	EX_udcpp_e	GSMM_091	EX_2mba_e	('BjSA', 'BjSA')	BjSA	BjSA
60159	EX_ala_B_e	GSMM_354	EX_istfrnA_e	GSMM_091	EX_2mba_e	('BjSA', 'BjSA')	BjSA	BjSA
60162	EX_ala_B_e	GSMM_354	EX_stfrnA_e	GSMM_091	EX_2mba_e	('BjSA', 'BjSA')	BjSA	BjSA
60163	EX_ala_B_e	GSMM_014	EX_5drib_e	GSMM_122	EX_2mba_e	('BjSA', 'Neutral')	BjSA	Neutral
60171	EX_ala_B_e	GSMM_354	EX_5drib_e	GSMM_122	EX_2mba_e	('BjSA', 'Neutral')	BjSA	Neutral
60173	EX_ala_B_e	GSMM_014	EX_gthrd_e	GSMM_122	EX_2mba_e	('BjSA', 'Neutral')	BjSA	Neutral
60178	EX_ala_B_e	GSMM_014	EX_etoh_e	GSMM_122	EX_2mba_e	('BjSA', 'Neutral')	BjSA	Neutral
60184	EX_ala_B_e	GSMM_354	EX_etoh_e	GSMM_122	EX_2mba_e	('BjSA', 'Neutral')	BjSA	Neutral
60186	EX_ala_B_e	GSMM_014	EX_glyc3p_e	GSMM_122	EX_2mba_e	('BjSA', 'Neutral')	BjSA	Neutral
60188	EX_ala_B_e	GSMM_354	EX_glyc3p_e	GSMM_122	EX_2mba_e	('BjSA', 'Neutral')	BjSA	Neutral
60189	EX_ala_B_e	GSMM_014	EX_ch4s_e	GSMM_122	EX_2mba_e	('BjSA', 'Neutral')	BjSA	Neutral
60194	EX_ala_B_e	GSMM_354	EX_ch4s_e	GSMM_122	EX_2mba_e	('BjSA', 'Neutral')	BjSA	Neutral
60196	EX_ala_B_e	GSMM_014	EX_5mdru1p_e	GSMM_122	EX_2mba_e	('BjSA', 'Neutral')	BjSA	Neutral
60200	EX_ala_B_e	GSMM_354	EX_5mdru1p_e	GSMM_122	EX_2mba_e	('BjSA', 'Neutral')	BjSA	Neutral
60201	EX_ala_B_e	GSMM_014	EX_fald_e	GSMM_122	EX_2mba_e	('BjSA', 'Neutral')	BjSA	Neutral
60208	EX_ala_B_e	GSMM_354	EX_fald_e	GSMM_122	EX_2mba_e	('BjSA', 'Neutral')	BjSA	Neutral
60210	EX_ala_B_e	GSMM_014	EX_rib__D_e	GSMM_122	EX_2mba_e	('BjSA', 'Neutral')	BjSA	Neutral
60216	EX_ala_B_e	GSMM_354	EX_rib__D_e	GSMM_122	EX_2mba_e	('BjSA', 'Neutral')	BjSA	Neutral
60218	EX_ala_B_e	GSMM_014	EX_4hbz_e	GSMM_122	EX_2mba_e	('BjSA', 'Neutral')	BjSA	Neutral
60223	EX_ala_B_e	GSMM_354	EX_4hbz_e	GSMM_122	EX_2mba_e	('BjSA', 'Neutral')	BjSA	Neutral
60224	EX_ala_B_e	GSMM_014	EX_pea_e	GSMM_122	EX_2mba_e	('BjSA', 'Neutral')	BjSA	Neutral
60226	EX_ala_B_e	GSMM_014	EX_actn__R_e	GSMM_122	EX_2mba_e	('BjSA', 'Neutral')	BjSA	Neutral
60229	EX_ala_B_e	GSMM_354	EX_actn__R_e	GSMM_122	EX_2mba_e	('BjSA', 'Neutral')	BjSA	Neutral
60230	EX_ala_B_e	GSMM_014	EX_spmd_e	GSMM_122	EX_2mba_e	('BjSA', 'Neutral')	BjSA	Neutral
60235	EX_ala_B_e	GSMM_354	EX_spmd_e	GSMM_122	EX_2mba_e	('BjSA', 'Neutral')	BjSA	Neutral
60236	EX_ala_B_e	GSMM_014	EX_glu__L_e	GSMM_122	EX_2mba_e	('BjSA', 'Neutral')	BjSA	Neutral
60241	EX_ala_B_e	GSMM_014	EX_4hbald_e	GSMM_122	EX_2mba_e	('BjSA', 'Neutral')	BjSA	Neutral
60243	EX_ala_B_e	GSMM_354	EX_4hbald_e	GSMM_122	EX_2mba_e	('BjSA', 'Neutral')	BjSA	Neutral
60245	EX_ala_B_e	GSMM_014	EX_cgly_e	GSMM_122	EX_2mba_e	('BjSA', 'Neutral')	BjSA	Neutral
60252	EX_ala_B_e	GSMM_014	EX_glyc_e	GSMM_122	EX_2mba_e	('BjSA', 'Neutral')	BjSA	Neutral
60259	EX_ala_B_e	GSMM_354	EX_glyc_e	GSMM_122	EX_2mba_e	('BjSA', 'Neutral')	BjSA	Neutral
60261	EX_ala_B_e	GSMM_014	EX_fe3pyovd_kt_e	GSMM_122	EX_2mba_e	('BjSA', 'Neutral')	BjSA	Neutral
60269	EX_ala_B_e	GSMM_354	EX_fe3pyovd_kt_e	GSMM_122	EX_2mba_e	('BjSA', 'Neutral')	BjSA	Neutral
60271	EX_ala_B_e	GSMM_014	EX_pyovd_kt_e	GSMM_122	EX_2mba_e	('BjSA', 'Neutral')	BjSA	Neutral
60279	EX_ala_B_e	GSMM_354	EX_pyovd_kt_e	GSMM_122	EX_2mba_e	('BjSA', 'Neutral')	BjSA	Neutral
60281	EX_ala_B_e	GSMM_014	EX_ser__L_e	GSMM_122	EX_2mba_e	('BjSA', 'Neutral')	BjSA	Neutral
60283	EX_ala_B_e	GSMM_354	EX_ser__L_e	GSMM_122	EX_2mba_e	('BjSA', 'Neutral')	BjSA	Neutral
60285	EX_ala_B_e	GSMM_014	EX_ind3ac_e	GSMM_122	EX_2mba_e	('BjSA', 'Neutral')	BjSA	Neutral
60293	EX_ala_B_e	GSMM_354	EX_ind3ac_e	GSMM_122	EX_2mba_e	('BjSA', 'Neutral')	BjSA	Neutral
60295	EX_ala_B_e	GSMM_014	EX_urea_e	GSMM_122	EX_2mba_e	('BjSA', 'Neutral')	BjSA	Neutral
60300	EX_ala_B_e	GSMM_354	EX_urea_e	GSMM_122	EX_2mba_e	('BjSA', 'Neutral')	BjSA	Neutral
60302	EX_ala_B_e	GSMM_014	EX_glc__D_e	GSMM_122	EX_2mba_e	('BjSA', 'Neutral')	BjSA	Neutral
60306	EX_ala_B_e	GSMM_354	EX_glc__D_e	GSMM_122	EX_2mba_e	('BjSA', 'Neutral')	BjSA	Neutral
60308	EX_ala_B_e	GSMM_014	EX_pydxn_e	GSMM_122	EX_2mba_e	('BjSA', 'Neutral')	BjSA	Neutral
60309	EX_ala_B_e	GSMM_354	EX_pydxn_e	GSMM_122	EX_2mba_e	('BjSA', 'Neutral')	BjSA	Neutral
60310	EX_ala_B_e	GSMM_014	EX_chol_e	GSMM_122	EX_2mba_e	('BjSA', 'Neutral')	BjSA	Neutral
60313	EX_ala_B_e	GSMM_354	EX_chol_e	GSMM_122	EX_2mba_e	('BjSA', 'Neutral')	BjSA	Neutral
60315	EX_ala_B_e	GSMM_014	EX_cys__L_e	GSMM_122	EX_2mba_e	('BjSA', 'Neutral')	BjSA	Neutral
60320	EX_ala_B_e	GSMM_354	EX_cys__L_e	GSMM_122	EX_2mba_e	('BjSA', 'Neutral')	BjSA	Neutral
60321	EX_ala_B_e	GSMM_014	EX_orn_e	GSMM_122	EX_2mba_e	('BjSA', 'Neutral')	BjSA	Neutral
60325	EX_ala_B_e	GSMM_354	EX_orn_e	GSMM_122	EX_2mba_e	('BjSA', 'Neutral')	BjSA	Neutral
60327	EX_ala_B_e	GSMM_014	EX_pheme_e	GSMM_122	EX_2mba_e	('BjSA', 'Neutral')	BjSA	Neutral
60349	EX_ala_B_e	GSMM_354	EX_4hba_e	GSMM_122	EX_2mba_e	('BjSA', 'Neutral')	BjSA	Neutral
60356	EX_ala_B_e	GSMM_354	EX_gal_e	GSMM_122	EX_2mba_e	('BjSA', 'Neutral')	BjSA	Neutral
60383	EX_ala_B_e	GSMM_354	EX_ptrc_e	GSMM_122	EX_2mba_e	('BjSA', 'Neutral')	BjSA	Neutral
60393	EX_ala_B_e	GSMM_354	EX_oxa_e	GSMM_122	EX_2mba_e	('BjSA', 'Neutral')	BjSA	Neutral
60415	EX_ala_B_e	GSMM_354	EX_udcpp_e	GSMM_122	EX_2mba_e	('BjSA', 'Neutral')	BjSA	Neutral
60420	EX_ala_B_e	GSMM_354	EX_istfrnA_e	GSMM_122	EX_2mba_e	('BjSA', 'Neutral')	BjSA	Neutral
60424	EX_ala_B_e	GSMM_354	EX_stfrnA_e	GSMM_122	EX_2mba_e	('BjSA', 'Neutral')	BjSA	Neutral
60425	EX_ala_B_e	GSMM_354	EX_dha_e	GSMM_122	EX_2mba_e	('BjSA', 'Neutral')	BjSA	Neutral
60427	EX_ala_B_e	GSMM_014	EX_5drib_e	GSMM_176	EX_2mba_e	('BjSA', 'BjSA')	BjSA	BjSA
60435	EX_ala_B_e	GSMM_354	EX_5drib_e	GSMM_176	EX_2mba_e	('BjSA', 'BjSA')	BjSA	BjSA
60437	EX_ala_B_e	GSMM_014	EX_gthrd_e	GSMM_176	EX_2mba_e	('BjSA', 'BjSA')	BjSA	BjSA
60442	EX_ala_B_e	GSMM_014	EX_etoh_e	GSMM_176	EX_2mba_e	('BjSA', 'BjSA')	BjSA	BjSA
60448	EX_ala_B_e	GSMM_354	EX_etoh_e	GSMM_176	EX_2mba_e	('BjSA', 'BjSA')	BjSA	BjSA
60450	EX_ala_B_e	GSMM_014	EX_glyc3p_e	GSMM_176	EX_2mba_e	('BjSA', 'BjSA')	BjSA	BjSA
60452	EX_ala_B_e	GSMM_354	EX_glyc3p_e	GSMM_176	EX_2mba_e	('BjSA', 'BjSA')	BjSA	BjSA
60453	EX_ala_B_e	GSMM_014	EX_fald_e	GSMM_176	EX_2mba_e	('BjSA', 'BjSA')	BjSA	BjSA
60460	EX_ala_B_e	GSMM_354	EX_fald_e	GSMM_176	EX_2mba_e	('BjSA', 'BjSA')	BjSA	BjSA
60462	EX_ala_B_e	GSMM_014	EX_rib__D_e	GSMM_176	EX_2mba_e	('BjSA', 'BjSA')	BjSA	BjSA
60468	EX_ala_B_e	GSMM_354	EX_rib__D_e	GSMM_176	EX_2mba_e	('BjSA', 'BjSA')	BjSA	BjSA
60470	EX_ala_B_e	GSMM_014	EX_4hbz_e	GSMM_176	EX_2mba_e	('BjSA', 'BjSA')	BjSA	BjSA
60475	EX_ala_B_e	GSMM_354	EX_4hbz_e	GSMM_176	EX_2mba_e	('BjSA', 'BjSA')	BjSA	BjSA
60476	EX_ala_B_e	GSMM_014	EX_actn__R_e	GSMM_176	EX_2mba_e	('BjSA', 'BjSA')	BjSA	BjSA
60479	EX_ala_B_e	GSMM_354	EX_actn__R_e	GSMM_176	EX_2mba_e	('BjSA', 'BjSA')	BjSA	BjSA
60480	EX_ala_B_e	GSMM_014	EX_spmd_e	GSMM_176	EX_2mba_e	('BjSA', 'BjSA')	BjSA	BjSA
60485	EX_ala_B_e	GSMM_354	EX_spmd_e	GSMM_176	EX_2mba_e	('BjSA', 'BjSA')	BjSA	BjSA
60486	EX_ala_B_e	GSMM_014	EX_glu__L_e	GSMM_176	EX_2mba_e	('BjSA', 'BjSA')	BjSA	BjSA
60491	EX_ala_B_e	GSMM_014	EX_4hbald_e	GSMM_176	EX_2mba_e	('BjSA', 'BjSA')	BjSA	BjSA
60493	EX_ala_B_e	GSMM_354	EX_4hbald_e	GSMM_176	EX_2mba_e	('BjSA', 'BjSA')	BjSA	BjSA
60495	EX_ala_B_e	GSMM_014	EX_cgly_e	GSMM_176	EX_2mba_e	('BjSA', 'BjSA')	BjSA	BjSA
60502	EX_ala_B_e	GSMM_014	EX_glyc_e	GSMM_176	EX_2mba_e	('BjSA', 'BjSA')	BjSA	BjSA
60509	EX_ala_B_e	GSMM_354	EX_glyc_e	GSMM_176	EX_2mba_e	('BjSA', 'BjSA')	BjSA	BjSA
60511	EX_ala_B_e	GSMM_014	EX_fe3pyovd_kt_e	GSMM_176	EX_2mba_e	('BjSA', 'BjSA')	BjSA	BjSA
60519	EX_ala_B_e	GSMM_354	EX_fe3pyovd_kt_e	GSMM_176	EX_2mba_e	('BjSA', 'BjSA')	BjSA	BjSA
60521	EX_ala_B_e	GSMM_014	EX_pyovd_kt_e	GSMM_176	EX_2mba_e	('BjSA', 'BjSA')	BjSA	BjSA
60529	EX_ala_B_e	GSMM_354	EX_pyovd_kt_e	GSMM_176	EX_2mba_e	('BjSA', 'BjSA')	BjSA	BjSA
60531	EX_ala_B_e	GSMM_014	EX_ser__L_e	GSMM_176	EX_2mba_e	('BjSA', 'BjSA')	BjSA	BjSA
60533	EX_ala_B_e	GSMM_354	EX_ser__L_e	GSMM_176	EX_2mba_e	('BjSA', 'BjSA')	BjSA	BjSA
60535	EX_ala_B_e	GSMM_014	EX_ind3ac_e	GSMM_176	EX_2mba_e	('BjSA', 'BjSA')	BjSA	BjSA
60543	EX_ala_B_e	GSMM_354	EX_ind3ac_e	GSMM_176	EX_2mba_e	('BjSA', 'BjSA')	BjSA	BjSA
60545	EX_ala_B_e	GSMM_014	EX_urea_e	GSMM_176	EX_2mba_e	('BjSA', 'BjSA')	BjSA	BjSA
60550	EX_ala_B_e	GSMM_354	EX_urea_e	GSMM_176	EX_2mba_e	('BjSA', 'BjSA')	BjSA	BjSA
60552	EX_ala_B_e	GSMM_014	EX_glc__D_e	GSMM_176	EX_2mba_e	('BjSA', 'BjSA')	BjSA	BjSA
60556	EX_ala_B_e	GSMM_354	EX_glc__D_e	GSMM_176	EX_2mba_e	('BjSA', 'BjSA')	BjSA	BjSA
60558	EX_ala_B_e	GSMM_014	EX_chol_e	GSMM_176	EX_2mba_e	('BjSA', 'BjSA')	BjSA	BjSA
60561	EX_ala_B_e	GSMM_354	EX_chol_e	GSMM_176	EX_2mba_e	('BjSA', 'BjSA')	BjSA	BjSA
60563	EX_ala_B_e	GSMM_014	EX_cys__L_e	GSMM_176	EX_2mba_e	('BjSA', 'BjSA')	BjSA	BjSA
60568	EX_ala_B_e	GSMM_354	EX_cys__L_e	GSMM_176	EX_2mba_e	('BjSA', 'BjSA')	BjSA	BjSA
60569	EX_ala_B_e	GSMM_014	EX_orn_e	GSMM_176	EX_2mba_e	('BjSA', 'BjSA')	BjSA	BjSA
60573	EX_ala_B_e	GSMM_354	EX_orn_e	GSMM_176	EX_2mba_e	('BjSA', 'BjSA')	BjSA	BjSA
60575	EX_ala_B_e	GSMM_014	EX_pheme_e	GSMM_176	EX_2mba_e	('BjSA', 'BjSA')	BjSA	BjSA
60597	EX_ala_B_e	GSMM_354	EX_4hba_e	GSMM_176	EX_2mba_e	('BjSA', 'BjSA')	BjSA	BjSA
60604	EX_ala_B_e	GSMM_354	EX_gal_e	GSMM_176	EX_2mba_e	('BjSA', 'BjSA')	BjSA	BjSA
60612	EX_ala_B_e	GSMM_354	EX_ala__D_e	GSMM_176	EX_2mba_e	('BjSA', 'BjSA')	BjSA	BjSA
60637	EX_ala_B_e	GSMM_354	EX_ptrc_e	GSMM_176	EX_2mba_e	('BjSA', 'BjSA')	BjSA	BjSA
60647	EX_ala_B_e	GSMM_354	EX_oxa_e	GSMM_176	EX_2mba_e	('BjSA', 'BjSA')	BjSA	BjSA
60678	EX_ala_B_e	GSMM_354	EX_dha_e	GSMM_176	EX_2mba_e	('BjSA', 'BjSA')	BjSA	BjSA
60679	EX_ala_B_e	GSMM_014	EX_5drib_e	GSMM_382	EX_2mba_e	('BjSA', 'Neutral')	BjSA	Neutral
60687	EX_ala_B_e	GSMM_354	EX_5drib_e	GSMM_382	EX_2mba_e	('BjSA', 'Neutral')	BjSA	Neutral
60689	EX_ala_B_e	GSMM_014	EX_gthrd_e	GSMM_382	EX_2mba_e	('BjSA', 'Neutral')	BjSA	Neutral
60694	EX_ala_B_e	GSMM_014	EX_etoh_e	GSMM_382	EX_2mba_e	('BjSA', 'Neutral')	BjSA	Neutral
60700	EX_ala_B_e	GSMM_354	EX_etoh_e	GSMM_382	EX_2mba_e	('BjSA', 'Neutral')	BjSA	Neutral
60702	EX_ala_B_e	GSMM_014	EX_glyc3p_e	GSMM_382	EX_2mba_e	('BjSA', 'Neutral')	BjSA	Neutral
60704	EX_ala_B_e	GSMM_354	EX_glyc3p_e	GSMM_382	EX_2mba_e	('BjSA', 'Neutral')	BjSA	Neutral
60705	EX_ala_B_e	GSMM_014	EX_5mdru1p_e	GSMM_382	EX_2mba_e	('BjSA', 'Neutral')	BjSA	Neutral
60709	EX_ala_B_e	GSMM_354	EX_5mdru1p_e	GSMM_382	EX_2mba_e	('BjSA', 'Neutral')	BjSA	Neutral
60710	EX_ala_B_e	GSMM_014	EX_fald_e	GSMM_382	EX_2mba_e	('BjSA', 'Neutral')	BjSA	Neutral
60717	EX_ala_B_e	GSMM_354	EX_fald_e	GSMM_382	EX_2mba_e	('BjSA', 'Neutral')	BjSA	Neutral
60719	EX_ala_B_e	GSMM_014	EX_rib__D_e	GSMM_382	EX_2mba_e	('BjSA', 'Neutral')	BjSA	Neutral
60725	EX_ala_B_e	GSMM_354	EX_rib__D_e	GSMM_382	EX_2mba_e	('BjSA', 'Neutral')	BjSA	Neutral
60727	EX_ala_B_e	GSMM_014	EX_4hbz_e	GSMM_382	EX_2mba_e	('BjSA', 'Neutral')	BjSA	Neutral
60732	EX_ala_B_e	GSMM_354	EX_4hbz_e	GSMM_382	EX_2mba_e	('BjSA', 'Neutral')	BjSA	Neutral
60733	EX_ala_B_e	GSMM_014	EX_pea_e	GSMM_382	EX_2mba_e	('BjSA', 'Neutral')	BjSA	Neutral
60735	EX_ala_B_e	GSMM_014	EX_actn__R_e	GSMM_382	EX_2mba_e	('BjSA', 'Neutral')	BjSA	Neutral
60738	EX_ala_B_e	GSMM_354	EX_actn__R_e	GSMM_382	EX_2mba_e	('BjSA', 'Neutral')	BjSA	Neutral
60739	EX_ala_B_e	GSMM_014	EX_spmd_e	GSMM_382	EX_2mba_e	('BjSA', 'Neutral')	BjSA	Neutral
60744	EX_ala_B_e	GSMM_354	EX_spmd_e	GSMM_382	EX_2mba_e	('BjSA', 'Neutral')	BjSA	Neutral
60745	EX_ala_B_e	GSMM_014	EX_glu__L_e	GSMM_382	EX_2mba_e	('BjSA', 'Neutral')	BjSA	Neutral
60750	EX_ala_B_e	GSMM_014	EX_4hbald_e	GSMM_382	EX_2mba_e	('BjSA', 'Neutral')	BjSA	Neutral
60752	EX_ala_B_e	GSMM_354	EX_4hbald_e	GSMM_382	EX_2mba_e	('BjSA', 'Neutral')	BjSA	Neutral
60754	EX_ala_B_e	GSMM_014	EX_cgly_e	GSMM_382	EX_2mba_e	('BjSA', 'Neutral')	BjSA	Neutral
60761	EX_ala_B_e	GSMM_014	EX_glyc_e	GSMM_382	EX_2mba_e	('BjSA', 'Neutral')	BjSA	Neutral
60768	EX_ala_B_e	GSMM_354	EX_glyc_e	GSMM_382	EX_2mba_e	('BjSA', 'Neutral')	BjSA	Neutral
60770	EX_ala_B_e	GSMM_014	EX_fe3pyovd_kt_e	GSMM_382	EX_2mba_e	('BjSA', 'Neutral')	BjSA	Neutral
60778	EX_ala_B_e	GSMM_354	EX_fe3pyovd_kt_e	GSMM_382	EX_2mba_e	('BjSA', 'Neutral')	BjSA	Neutral
60780	EX_ala_B_e	GSMM_014	EX_pyovd_kt_e	GSMM_382	EX_2mba_e	('BjSA', 'Neutral')	BjSA	Neutral
60788	EX_ala_B_e	GSMM_354	EX_pyovd_kt_e	GSMM_382	EX_2mba_e	('BjSA', 'Neutral')	BjSA	Neutral
60790	EX_ala_B_e	GSMM_014	EX_ser__L_e	GSMM_382	EX_2mba_e	('BjSA', 'Neutral')	BjSA	Neutral
60792	EX_ala_B_e	GSMM_354	EX_ser__L_e	GSMM_382	EX_2mba_e	('BjSA', 'Neutral')	BjSA	Neutral
60794	EX_ala_B_e	GSMM_014	EX_ind3ac_e	GSMM_382	EX_2mba_e	('BjSA', 'Neutral')	BjSA	Neutral
60802	EX_ala_B_e	GSMM_354	EX_ind3ac_e	GSMM_382	EX_2mba_e	('BjSA', 'Neutral')	BjSA	Neutral
60804	EX_ala_B_e	GSMM_014	EX_glc__D_e	GSMM_382	EX_2mba_e	('BjSA', 'Neutral')	BjSA	Neutral
60808	EX_ala_B_e	GSMM_354	EX_glc__D_e	GSMM_382	EX_2mba_e	('BjSA', 'Neutral')	BjSA	Neutral
60810	EX_ala_B_e	GSMM_014	EX_inost_e	GSMM_382	EX_2mba_e	('BjSA', 'Neutral')	BjSA	Neutral
60812	EX_ala_B_e	GSMM_354	EX_inost_e	GSMM_382	EX_2mba_e	('BjSA', 'Neutral')	BjSA	Neutral
60813	EX_ala_B_e	GSMM_014	EX_chol_e	GSMM_382	EX_2mba_e	('BjSA', 'Neutral')	BjSA	Neutral
60816	EX_ala_B_e	GSMM_354	EX_chol_e	GSMM_382	EX_2mba_e	('BjSA', 'Neutral')	BjSA	Neutral
60818	EX_ala_B_e	GSMM_014	EX_hom__L_e	GSMM_382	EX_2mba_e	('BjSA', 'Neutral')	BjSA	Neutral
60822	EX_ala_B_e	GSMM_014	EX_cys__L_e	GSMM_382	EX_2mba_e	('BjSA', 'Neutral')	BjSA	Neutral
60827	EX_ala_B_e	GSMM_354	EX_cys__L_e	GSMM_382	EX_2mba_e	('BjSA', 'Neutral')	BjSA	Neutral
60828	EX_ala_B_e	GSMM_014	EX_orn_e	GSMM_382	EX_2mba_e	('BjSA', 'Neutral')	BjSA	Neutral
60832	EX_ala_B_e	GSMM_354	EX_orn_e	GSMM_382	EX_2mba_e	('BjSA', 'Neutral')	BjSA	Neutral
60834	EX_ala_B_e	GSMM_014	EX_pheme_e	GSMM_382	EX_2mba_e	('BjSA', 'Neutral')	BjSA	Neutral
60856	EX_ala_B_e	GSMM_354	EX_4hba_e	GSMM_382	EX_2mba_e	('BjSA', 'Neutral')	BjSA	Neutral
60863	EX_ala_B_e	GSMM_354	EX_gal_e	GSMM_382	EX_2mba_e	('BjSA', 'Neutral')	BjSA	Neutral
60871	EX_ala_B_e	GSMM_354	EX_ala__D_e	GSMM_382	EX_2mba_e	('BjSA', 'Neutral')	BjSA	Neutral
60897	EX_ala_B_e	GSMM_354	EX_ptrc_e	GSMM_382	EX_2mba_e	('BjSA', 'Neutral')	BjSA	Neutral
60907	EX_ala_B_e	GSMM_354	EX_oxa_e	GSMM_382	EX_2mba_e	('BjSA', 'Neutral')	BjSA	Neutral
60928	EX_ala_B_e	GSMM_354	EX_glcr_e	GSMM_382	EX_2mba_e	('BjSA', 'Neutral')	BjSA	Neutral
60935	EX_ala_B_e	GSMM_354	EX_udcpp_e	GSMM_382	EX_2mba_e	('BjSA', 'Neutral')	BjSA	Neutral
60941	EX_ala_B_e	GSMM_354	EX_istfrnA_e	GSMM_382	EX_2mba_e	('BjSA', 'Neutral')	BjSA	Neutral
60944	EX_ala_B_e	GSMM_354	EX_stfrnA_e	GSMM_382	EX_2mba_e	('BjSA', 'Neutral')	BjSA	Neutral
60945	EX_ala_B_e	GSMM_354	EX_dha_e	GSMM_382	EX_2mba_e	('BjSA', 'Neutral')	BjSA	Neutral
60946	EX_ala_B_e	GSMM_014	EX_5drib_e	GSMM_392	EX_2mba_e	('BjSA', 'Neutral')	BjSA	Neutral
60954	EX_ala_B_e	GSMM_354	EX_5drib_e	GSMM_392	EX_2mba_e	('BjSA', 'Neutral')	BjSA	Neutral
60956	EX_ala_B_e	GSMM_014	EX_gthrd_e	GSMM_392	EX_2mba_e	('BjSA', 'Neutral')	BjSA	Neutral
60961	EX_ala_B_e	GSMM_014	EX_etoh_e	GSMM_392	EX_2mba_e	('BjSA', 'Neutral')	BjSA	Neutral
60967	EX_ala_B_e	GSMM_354	EX_etoh_e	GSMM_392	EX_2mba_e	('BjSA', 'Neutral')	BjSA	Neutral
60969	EX_ala_B_e	GSMM_014	EX_glyc3p_e	GSMM_392	EX_2mba_e	('BjSA', 'Neutral')	BjSA	Neutral
60971	EX_ala_B_e	GSMM_354	EX_glyc3p_e	GSMM_392	EX_2mba_e	('BjSA', 'Neutral')	BjSA	Neutral
60972	EX_ala_B_e	GSMM_014	EX_ch4s_e	GSMM_392	EX_2mba_e	('BjSA', 'Neutral')	BjSA	Neutral
60977	EX_ala_B_e	GSMM_354	EX_ch4s_e	GSMM_392	EX_2mba_e	('BjSA', 'Neutral')	BjSA	Neutral
60979	EX_ala_B_e	GSMM_014	EX_5mdru1p_e	GSMM_392	EX_2mba_e	('BjSA', 'Neutral')	BjSA	Neutral
60983	EX_ala_B_e	GSMM_354	EX_5mdru1p_e	GSMM_392	EX_2mba_e	('BjSA', 'Neutral')	BjSA	Neutral
60984	EX_ala_B_e	GSMM_014	EX_fald_e	GSMM_392	EX_2mba_e	('BjSA', 'Neutral')	BjSA	Neutral
60991	EX_ala_B_e	GSMM_354	EX_fald_e	GSMM_392	EX_2mba_e	('BjSA', 'Neutral')	BjSA	Neutral
60993	EX_ala_B_e	GSMM_014	EX_rib__D_e	GSMM_392	EX_2mba_e	('BjSA', 'Neutral')	BjSA	Neutral
60999	EX_ala_B_e	GSMM_354	EX_rib__D_e	GSMM_392	EX_2mba_e	('BjSA', 'Neutral')	BjSA	Neutral
61001	EX_ala_B_e	GSMM_014	EX_4hbz_e	GSMM_392	EX_2mba_e	('BjSA', 'Neutral')	BjSA	Neutral
61006	EX_ala_B_e	GSMM_354	EX_4hbz_e	GSMM_392	EX_2mba_e	('BjSA', 'Neutral')	BjSA	Neutral
61007	EX_ala_B_e	GSMM_014	EX_pea_e	GSMM_392	EX_2mba_e	('BjSA', 'Neutral')	BjSA	Neutral
61009	EX_ala_B_e	GSMM_014	EX_actn__R_e	GSMM_392	EX_2mba_e	('BjSA', 'Neutral')	BjSA	Neutral
61012	EX_ala_B_e	GSMM_354	EX_actn__R_e	GSMM_392	EX_2mba_e	('BjSA', 'Neutral')	BjSA	Neutral
61013	EX_ala_B_e	GSMM_014	EX_spmd_e	GSMM_392	EX_2mba_e	('BjSA', 'Neutral')	BjSA	Neutral
61018	EX_ala_B_e	GSMM_354	EX_spmd_e	GSMM_392	EX_2mba_e	('BjSA', 'Neutral')	BjSA	Neutral
61019	EX_ala_B_e	GSMM_014	EX_glu__L_e	GSMM_392	EX_2mba_e	('BjSA', 'Neutral')	BjSA	Neutral
61024	EX_ala_B_e	GSMM_014	EX_4hbald_e	GSMM_392	EX_2mba_e	('BjSA', 'Neutral')	BjSA	Neutral
61026	EX_ala_B_e	GSMM_354	EX_4hbald_e	GSMM_392	EX_2mba_e	('BjSA', 'Neutral')	BjSA	Neutral
61028	EX_ala_B_e	GSMM_014	EX_cgly_e	GSMM_392	EX_2mba_e	('BjSA', 'Neutral')	BjSA	Neutral
61035	EX_ala_B_e	GSMM_014	EX_glyc_e	GSMM_392	EX_2mba_e	('BjSA', 'Neutral')	BjSA	Neutral
61042	EX_ala_B_e	GSMM_354	EX_glyc_e	GSMM_392	EX_2mba_e	('BjSA', 'Neutral')	BjSA	Neutral
61044	EX_ala_B_e	GSMM_014	EX_fe3pyovd_kt_e	GSMM_392	EX_2mba_e	('BjSA', 'Neutral')	BjSA	Neutral
61052	EX_ala_B_e	GSMM_354	EX_fe3pyovd_kt_e	GSMM_392	EX_2mba_e	('BjSA', 'Neutral')	BjSA	Neutral
61054	EX_ala_B_e	GSMM_014	EX_pyovd_kt_e	GSMM_392	EX_2mba_e	('BjSA', 'Neutral')	BjSA	Neutral
61062	EX_ala_B_e	GSMM_354	EX_pyovd_kt_e	GSMM_392	EX_2mba_e	('BjSA', 'Neutral')	BjSA	Neutral
61064	EX_ala_B_e	GSMM_014	EX_ser__L_e	GSMM_392	EX_2mba_e	('BjSA', 'Neutral')	BjSA	Neutral
61066	EX_ala_B_e	GSMM_354	EX_ser__L_e	GSMM_392	EX_2mba_e	('BjSA', 'Neutral')	BjSA	Neutral
61068	EX_ala_B_e	GSMM_014	EX_ind3ac_e	GSMM_392	EX_2mba_e	('BjSA', 'Neutral')	BjSA	Neutral
61076	EX_ala_B_e	GSMM_354	EX_ind3ac_e	GSMM_392	EX_2mba_e	('BjSA', 'Neutral')	BjSA	Neutral
61078	EX_ala_B_e	GSMM_014	EX_urea_e	GSMM_392	EX_2mba_e	('BjSA', 'Neutral')	BjSA	Neutral
61083	EX_ala_B_e	GSMM_354	EX_urea_e	GSMM_392	EX_2mba_e	('BjSA', 'Neutral')	BjSA	Neutral
61085	EX_ala_B_e	GSMM_014	EX_glc__D_e	GSMM_392	EX_2mba_e	('BjSA', 'Neutral')	BjSA	Neutral
61089	EX_ala_B_e	GSMM_354	EX_glc__D_e	GSMM_392	EX_2mba_e	('BjSA', 'Neutral')	BjSA	Neutral
61091	EX_ala_B_e	GSMM_014	EX_inost_e	GSMM_392	EX_2mba_e	('BjSA', 'Neutral')	BjSA	Neutral
61093	EX_ala_B_e	GSMM_354	EX_inost_e	GSMM_392	EX_2mba_e	('BjSA', 'Neutral')	BjSA	Neutral
61094	EX_ala_B_e	GSMM_014	EX_chol_e	GSMM_392	EX_2mba_e	('BjSA', 'Neutral')	BjSA	Neutral
61097	EX_ala_B_e	GSMM_354	EX_chol_e	GSMM_392	EX_2mba_e	('BjSA', 'Neutral')	BjSA	Neutral
61099	EX_ala_B_e	GSMM_014	EX_cys__L_e	GSMM_392	EX_2mba_e	('BjSA', 'Neutral')	BjSA	Neutral
61104	EX_ala_B_e	GSMM_354	EX_cys__L_e	GSMM_392	EX_2mba_e	('BjSA', 'Neutral')	BjSA	Neutral
61105	EX_ala_B_e	GSMM_014	EX_orn_e	GSMM_392	EX_2mba_e	('BjSA', 'Neutral')	BjSA	Neutral
61109	EX_ala_B_e	GSMM_354	EX_orn_e	GSMM_392	EX_2mba_e	('BjSA', 'Neutral')	BjSA	Neutral
61111	EX_ala_B_e	GSMM_014	EX_pheme_e	GSMM_392	EX_2mba_e	('BjSA', 'Neutral')	BjSA	Neutral
61135	EX_ala_B_e	GSMM_354	EX_4hba_e	GSMM_392	EX_2mba_e	('BjSA', 'Neutral')	BjSA	Neutral
61142	EX_ala_B_e	GSMM_354	EX_gal_e	GSMM_392	EX_2mba_e	('BjSA', 'Neutral')	BjSA	Neutral
61150	EX_ala_B_e	GSMM_354	EX_ala__D_e	GSMM_392	EX_2mba_e	('BjSA', 'Neutral')	BjSA	Neutral
61176	EX_ala_B_e	GSMM_354	EX_ptrc_e	GSMM_392	EX_2mba_e	('BjSA', 'Neutral')	BjSA	Neutral
61186	EX_ala_B_e	GSMM_354	EX_oxa_e	GSMM_392	EX_2mba_e	('BjSA', 'Neutral')	BjSA	Neutral
61201	EX_ala_B_e	GSMM_354	EX_5dglcn_e	GSMM_392	EX_2mba_e	('BjSA', 'Neutral')	BjSA	Neutral
61204	EX_ala_B_e	GSMM_354	EX_glcr_e	GSMM_392	EX_2mba_e	('BjSA', 'Neutral')	BjSA	Neutral
61215	EX_ala_B_e	GSMM_014	EX_gthrd_e	GSMM_047	EX_2mba_e	('BjSA', 'Neutral')	BjSA	Neutral
61220	EX_ala_B_e	GSMM_014	EX_etoh_e	GSMM_047	EX_2mba_e	('BjSA', 'Neutral')	BjSA	Neutral
61226	EX_ala_B_e	GSMM_354	EX_etoh_e	GSMM_047	EX_2mba_e	('BjSA', 'Neutral')	BjSA	Neutral
61228	EX_ala_B_e	GSMM_014	EX_glyc3p_e	GSMM_047	EX_2mba_e	('BjSA', 'Neutral')	BjSA	Neutral
61230	EX_ala_B_e	GSMM_354	EX_glyc3p_e	GSMM_047	EX_2mba_e	('BjSA', 'Neutral')	BjSA	Neutral
61231	EX_ala_B_e	GSMM_014	EX_fald_e	GSMM_047	EX_2mba_e	('BjSA', 'Neutral')	BjSA	Neutral
61238	EX_ala_B_e	GSMM_354	EX_fald_e	GSMM_047	EX_2mba_e	('BjSA', 'Neutral')	BjSA	Neutral
61240	EX_ala_B_e	GSMM_014	EX_4hbz_e	GSMM_047	EX_2mba_e	('BjSA', 'Neutral')	BjSA	Neutral
61245	EX_ala_B_e	GSMM_354	EX_4hbz_e	GSMM_047	EX_2mba_e	('BjSA', 'Neutral')	BjSA	Neutral
61246	EX_ala_B_e	GSMM_014	EX_pea_e	GSMM_047	EX_2mba_e	('BjSA', 'Neutral')	BjSA	Neutral
61248	EX_ala_B_e	GSMM_014	EX_actn__R_e	GSMM_047	EX_2mba_e	('BjSA', 'Neutral')	BjSA	Neutral
61251	EX_ala_B_e	GSMM_354	EX_actn__R_e	GSMM_047	EX_2mba_e	('BjSA', 'Neutral')	BjSA	Neutral
61252	EX_ala_B_e	GSMM_014	EX_spmd_e	GSMM_047	EX_2mba_e	('BjSA', 'Neutral')	BjSA	Neutral
61257	EX_ala_B_e	GSMM_354	EX_spmd_e	GSMM_047	EX_2mba_e	('BjSA', 'Neutral')	BjSA	Neutral
61258	EX_ala_B_e	GSMM_014	EX_glu__L_e	GSMM_047	EX_2mba_e	('BjSA', 'Neutral')	BjSA	Neutral
61263	EX_ala_B_e	GSMM_014	EX_cgly_e	GSMM_047	EX_2mba_e	('BjSA', 'Neutral')	BjSA	Neutral
61270	EX_ala_B_e	GSMM_014	EX_glyc_e	GSMM_047	EX_2mba_e	('BjSA', 'Neutral')	BjSA	Neutral
61277	EX_ala_B_e	GSMM_354	EX_glyc_e	GSMM_047	EX_2mba_e	('BjSA', 'Neutral')	BjSA	Neutral
61279	EX_ala_B_e	GSMM_014	EX_fe3pyovd_kt_e	GSMM_047	EX_2mba_e	('BjSA', 'Neutral')	BjSA	Neutral
61287	EX_ala_B_e	GSMM_354	EX_fe3pyovd_kt_e	GSMM_047	EX_2mba_e	('BjSA', 'Neutral')	BjSA	Neutral
61289	EX_ala_B_e	GSMM_014	EX_pyovd_kt_e	GSMM_047	EX_2mba_e	('BjSA', 'Neutral')	BjSA	Neutral
61297	EX_ala_B_e	GSMM_354	EX_pyovd_kt_e	GSMM_047	EX_2mba_e	('BjSA', 'Neutral')	BjSA	Neutral
61299	EX_ala_B_e	GSMM_014	EX_ser__L_e	GSMM_047	EX_2mba_e	('BjSA', 'Neutral')	BjSA	Neutral
61301	EX_ala_B_e	GSMM_354	EX_ser__L_e	GSMM_047	EX_2mba_e	('BjSA', 'Neutral')	BjSA	Neutral
61303	EX_ala_B_e	GSMM_014	EX_urea_e	GSMM_047	EX_2mba_e	('BjSA', 'Neutral')	BjSA	Neutral
61308	EX_ala_B_e	GSMM_354	EX_urea_e	GSMM_047	EX_2mba_e	('BjSA', 'Neutral')	BjSA	Neutral
61310	EX_ala_B_e	GSMM_014	EX_glc__D_e	GSMM_047	EX_2mba_e	('BjSA', 'Neutral')	BjSA	Neutral
61314	EX_ala_B_e	GSMM_354	EX_glc__D_e	GSMM_047	EX_2mba_e	('BjSA', 'Neutral')	BjSA	Neutral
61316	EX_ala_B_e	GSMM_014	EX_inost_e	GSMM_047	EX_2mba_e	('BjSA', 'Neutral')	BjSA	Neutral
61318	EX_ala_B_e	GSMM_354	EX_inost_e	GSMM_047	EX_2mba_e	('BjSA', 'Neutral')	BjSA	Neutral
61319	EX_ala_B_e	GSMM_014	EX_cys__L_e	GSMM_047	EX_2mba_e	('BjSA', 'Neutral')	BjSA	Neutral
61324	EX_ala_B_e	GSMM_354	EX_cys__L_e	GSMM_047	EX_2mba_e	('BjSA', 'Neutral')	BjSA	Neutral
61325	EX_ala_B_e	GSMM_014	EX_orn_e	GSMM_047	EX_2mba_e	('BjSA', 'Neutral')	BjSA	Neutral
61329	EX_ala_B_e	GSMM_354	EX_orn_e	GSMM_047	EX_2mba_e	('BjSA', 'Neutral')	BjSA	Neutral
61331	EX_ala_B_e	GSMM_014	EX_pheme_e	GSMM_047	EX_2mba_e	('BjSA', 'Neutral')	BjSA	Neutral
61353	EX_ala_B_e	GSMM_354	EX_4hba_e	GSMM_047	EX_2mba_e	('BjSA', 'Neutral')	BjSA	Neutral
61360	EX_ala_B_e	GSMM_354	EX_gal_e	GSMM_047	EX_2mba_e	('BjSA', 'Neutral')	BjSA	Neutral
61385	EX_ala_B_e	GSMM_354	EX_ptrc_e	GSMM_047	EX_2mba_e	('BjSA', 'Neutral')	BjSA	Neutral
61395	EX_ala_B_e	GSMM_354	EX_oxa_e	GSMM_047	EX_2mba_e	('BjSA', 'Neutral')	BjSA	Neutral
61410	EX_ala_B_e	GSMM_354	EX_5dglcn_e	GSMM_047	EX_2mba_e	('BjSA', 'Neutral')	BjSA	Neutral
61413	EX_ala_B_e	GSMM_354	EX_glcr_e	GSMM_047	EX_2mba_e	('BjSA', 'Neutral')	BjSA	Neutral
61419	EX_ala_B_e	GSMM_354	EX_udcpp_e	GSMM_047	EX_2mba_e	('BjSA', 'Neutral')	BjSA	Neutral
61427	EX_ala_B_e	GSMM_014	EX_5drib_e	GSMM_037	EX_id3acald_e	('BjSA', 'Neutral')	BjSA	Neutral
61435	EX_ala_B_e	GSMM_354	EX_5drib_e	GSMM_037	EX_id3acald_e	('BjSA', 'Neutral')	BjSA	Neutral
61437	EX_ala_B_e	GSMM_014	EX_gthrd_e	GSMM_037	EX_id3acald_e	('BjSA', 'Neutral')	BjSA	Neutral
61442	EX_ala_B_e	GSMM_014	EX_etoh_e	GSMM_037	EX_id3acald_e	('BjSA', 'Neutral')	BjSA	Neutral
61448	EX_ala_B_e	GSMM_354	EX_etoh_e	GSMM_037	EX_id3acald_e	('BjSA', 'Neutral')	BjSA	Neutral
61450	EX_ala_B_e	GSMM_014	EX_glyc3p_e	GSMM_037	EX_id3acald_e	('BjSA', 'Neutral')	BjSA	Neutral
61452	EX_ala_B_e	GSMM_354	EX_glyc3p_e	GSMM_037	EX_id3acald_e	('BjSA', 'Neutral')	BjSA	Neutral
61453	EX_ala_B_e	GSMM_014	EX_5mdru1p_e	GSMM_037	EX_id3acald_e	('BjSA', 'Neutral')	BjSA	Neutral
61457	EX_ala_B_e	GSMM_354	EX_5mdru1p_e	GSMM_037	EX_id3acald_e	('BjSA', 'Neutral')	BjSA	Neutral
61458	EX_ala_B_e	GSMM_014	EX_pacald_e	GSMM_037	EX_id3acald_e	('BjSA', 'Neutral')	BjSA	Neutral
61461	EX_ala_B_e	GSMM_014	EX_fald_e	GSMM_037	EX_id3acald_e	('BjSA', 'Neutral')	BjSA	Neutral
61468	EX_ala_B_e	GSMM_354	EX_fald_e	GSMM_037	EX_id3acald_e	('BjSA', 'Neutral')	BjSA	Neutral
61470	EX_ala_B_e	GSMM_014	EX_rib__D_e	GSMM_037	EX_id3acald_e	('BjSA', 'Neutral')	BjSA	Neutral
61476	EX_ala_B_e	GSMM_354	EX_rib__D_e	GSMM_037	EX_id3acald_e	('BjSA', 'Neutral')	BjSA	Neutral
61478	EX_ala_B_e	GSMM_014	EX_4hbz_e	GSMM_037	EX_id3acald_e	('BjSA', 'Neutral')	BjSA	Neutral
61483	EX_ala_B_e	GSMM_354	EX_4hbz_e	GSMM_037	EX_id3acald_e	('BjSA', 'Neutral')	BjSA	Neutral
61484	EX_ala_B_e	GSMM_014	EX_pea_e	GSMM_037	EX_id3acald_e	('BjSA', 'Neutral')	BjSA	Neutral
61486	EX_ala_B_e	GSMM_014	EX_actn__R_e	GSMM_037	EX_id3acald_e	('BjSA', 'Neutral')	BjSA	Neutral
61489	EX_ala_B_e	GSMM_354	EX_actn__R_e	GSMM_037	EX_id3acald_e	('BjSA', 'Neutral')	BjSA	Neutral
61490	EX_ala_B_e	GSMM_014	EX_spmd_e	GSMM_037	EX_id3acald_e	('BjSA', 'Neutral')	BjSA	Neutral
61495	EX_ala_B_e	GSMM_354	EX_spmd_e	GSMM_037	EX_id3acald_e	('BjSA', 'Neutral')	BjSA	Neutral
61496	EX_ala_B_e	GSMM_014	EX_glu__L_e	GSMM_037	EX_id3acald_e	('BjSA', 'Neutral')	BjSA	Neutral
61501	EX_ala_B_e	GSMM_014	EX_cgly_e	GSMM_037	EX_id3acald_e	('BjSA', 'Neutral')	BjSA	Neutral
61508	EX_ala_B_e	GSMM_014	EX_glyc_e	GSMM_037	EX_id3acald_e	('BjSA', 'Neutral')	BjSA	Neutral
61515	EX_ala_B_e	GSMM_354	EX_glyc_e	GSMM_037	EX_id3acald_e	('BjSA', 'Neutral')	BjSA	Neutral
61517	EX_ala_B_e	GSMM_014	EX_fe3pyovd_kt_e	GSMM_037	EX_id3acald_e	('BjSA', 'Neutral')	BjSA	Neutral
61525	EX_ala_B_e	GSMM_354	EX_fe3pyovd_kt_e	GSMM_037	EX_id3acald_e	('BjSA', 'Neutral')	BjSA	Neutral
61527	EX_ala_B_e	GSMM_014	EX_pyovd_kt_e	GSMM_037	EX_id3acald_e	('BjSA', 'Neutral')	BjSA	Neutral
61535	EX_ala_B_e	GSMM_354	EX_pyovd_kt_e	GSMM_037	EX_id3acald_e	('BjSA', 'Neutral')	BjSA	Neutral
61537	EX_ala_B_e	GSMM_014	EX_ser__L_e	GSMM_037	EX_id3acald_e	('BjSA', 'Neutral')	BjSA	Neutral
61539	EX_ala_B_e	GSMM_354	EX_ser__L_e	GSMM_037	EX_id3acald_e	('BjSA', 'Neutral')	BjSA	Neutral
61541	EX_ala_B_e	GSMM_014	EX_ind3ac_e	GSMM_037	EX_id3acald_e	('BjSA', 'Neutral')	BjSA	Neutral
61549	EX_ala_B_e	GSMM_354	EX_ind3ac_e	GSMM_037	EX_id3acald_e	('BjSA', 'Neutral')	BjSA	Neutral
61551	EX_ala_B_e	GSMM_014	EX_urea_e	GSMM_037	EX_id3acald_e	('BjSA', 'Neutral')	BjSA	Neutral
61556	EX_ala_B_e	GSMM_354	EX_urea_e	GSMM_037	EX_id3acald_e	('BjSA', 'Neutral')	BjSA	Neutral
61558	EX_ala_B_e	GSMM_014	EX_glc__D_e	GSMM_037	EX_id3acald_e	('BjSA', 'Neutral')	BjSA	Neutral
61562	EX_ala_B_e	GSMM_354	EX_glc__D_e	GSMM_037	EX_id3acald_e	('BjSA', 'Neutral')	BjSA	Neutral
61564	EX_ala_B_e	GSMM_014	EX_inost_e	GSMM_037	EX_id3acald_e	('BjSA', 'Neutral')	BjSA	Neutral
61566	EX_ala_B_e	GSMM_354	EX_inost_e	GSMM_037	EX_id3acald_e	('BjSA', 'Neutral')	BjSA	Neutral
61567	EX_ala_B_e	GSMM_014	EX_pydxn_e	GSMM_037	EX_id3acald_e	('BjSA', 'Neutral')	BjSA	Neutral
61568	EX_ala_B_e	GSMM_354	EX_pydxn_e	GSMM_037	EX_id3acald_e	('BjSA', 'Neutral')	BjSA	Neutral
61569	EX_ala_B_e	GSMM_014	EX_chol_e	GSMM_037	EX_id3acald_e	('BjSA', 'Neutral')	BjSA	Neutral
61572	EX_ala_B_e	GSMM_354	EX_chol_e	GSMM_037	EX_id3acald_e	('BjSA', 'Neutral')	BjSA	Neutral
61574	EX_ala_B_e	GSMM_014	EX_hom__L_e	GSMM_037	EX_id3acald_e	('BjSA', 'Neutral')	BjSA	Neutral
61578	EX_ala_B_e	GSMM_014	EX_cys__L_e	GSMM_037	EX_id3acald_e	('BjSA', 'Neutral')	BjSA	Neutral
61583	EX_ala_B_e	GSMM_354	EX_cys__L_e	GSMM_037	EX_id3acald_e	('BjSA', 'Neutral')	BjSA	Neutral
61584	EX_ala_B_e	GSMM_014	EX_orn_e	GSMM_037	EX_id3acald_e	('BjSA', 'Neutral')	BjSA	Neutral
61588	EX_ala_B_e	GSMM_354	EX_orn_e	GSMM_037	EX_id3acald_e	('BjSA', 'Neutral')	BjSA	Neutral
61590	EX_ala_B_e	GSMM_014	EX_pheme_e	GSMM_037	EX_id3acald_e	('BjSA', 'Neutral')	BjSA	Neutral
61609	EX_ala_B_e	GSMM_354	EX_gal_e	GSMM_037	EX_id3acald_e	('BjSA', 'Neutral')	BjSA	Neutral
61629	EX_ala_B_e	GSMM_354	EX_ptrc_e	GSMM_037	EX_id3acald_e	('BjSA', 'Neutral')	BjSA	Neutral
61639	EX_ala_B_e	GSMM_354	EX_oxa_e	GSMM_037	EX_id3acald_e	('BjSA', 'Neutral')	BjSA	Neutral
61658	EX_ala_B_e	GSMM_354	EX_glcr_e	GSMM_037	EX_id3acald_e	('BjSA', 'Neutral')	BjSA	Neutral
61668	EX_ala_B_e	GSMM_014	EX_5drib_e	GSMM_256	EX_id3acald_e	('BjSA', 'NTC')	BjSA	NTC
61676	EX_ala_B_e	GSMM_354	EX_5drib_e	GSMM_256	EX_id3acald_e	('BjSA', 'NTC')	BjSA	NTC
61678	EX_ala_B_e	GSMM_014	EX_gthrd_e	GSMM_256	EX_id3acald_e	('BjSA', 'NTC')	BjSA	NTC
61683	EX_ala_B_e	GSMM_014	EX_etoh_e	GSMM_256	EX_id3acald_e	('BjSA', 'NTC')	BjSA	NTC
61689	EX_ala_B_e	GSMM_354	EX_etoh_e	GSMM_256	EX_id3acald_e	('BjSA', 'NTC')	BjSA	NTC
61691	EX_ala_B_e	GSMM_014	EX_glyc3p_e	GSMM_256	EX_id3acald_e	('BjSA', 'NTC')	BjSA	NTC
61693	EX_ala_B_e	GSMM_354	EX_glyc3p_e	GSMM_256	EX_id3acald_e	('BjSA', 'NTC')	BjSA	NTC
61694	EX_ala_B_e	GSMM_014	EX_fald_e	GSMM_256	EX_id3acald_e	('BjSA', 'NTC')	BjSA	NTC
61701	EX_ala_B_e	GSMM_354	EX_fald_e	GSMM_256	EX_id3acald_e	('BjSA', 'NTC')	BjSA	NTC
61703	EX_ala_B_e	GSMM_014	EX_rib__D_e	GSMM_256	EX_id3acald_e	('BjSA', 'NTC')	BjSA	NTC
61709	EX_ala_B_e	GSMM_354	EX_rib__D_e	GSMM_256	EX_id3acald_e	('BjSA', 'NTC')	BjSA	NTC
61711	EX_ala_B_e	GSMM_014	EX_4hbz_e	GSMM_256	EX_id3acald_e	('BjSA', 'NTC')	BjSA	NTC
61716	EX_ala_B_e	GSMM_354	EX_4hbz_e	GSMM_256	EX_id3acald_e	('BjSA', 'NTC')	BjSA	NTC
61717	EX_ala_B_e	GSMM_014	EX_pea_e	GSMM_256	EX_id3acald_e	('BjSA', 'NTC')	BjSA	NTC
61719	EX_ala_B_e	GSMM_014	EX_actn__R_e	GSMM_256	EX_id3acald_e	('BjSA', 'NTC')	BjSA	NTC
61722	EX_ala_B_e	GSMM_354	EX_actn__R_e	GSMM_256	EX_id3acald_e	('BjSA', 'NTC')	BjSA	NTC
61723	EX_ala_B_e	GSMM_014	EX_spmd_e	GSMM_256	EX_id3acald_e	('BjSA', 'NTC')	BjSA	NTC
61728	EX_ala_B_e	GSMM_354	EX_spmd_e	GSMM_256	EX_id3acald_e	('BjSA', 'NTC')	BjSA	NTC
61729	EX_ala_B_e	GSMM_014	EX_glu__L_e	GSMM_256	EX_id3acald_e	('BjSA', 'NTC')	BjSA	NTC
61734	EX_ala_B_e	GSMM_014	EX_4hbald_e	GSMM_256	EX_id3acald_e	('BjSA', 'NTC')	BjSA	NTC
61736	EX_ala_B_e	GSMM_354	EX_4hbald_e	GSMM_256	EX_id3acald_e	('BjSA', 'NTC')	BjSA	NTC
61738	EX_ala_B_e	GSMM_014	EX_cgly_e	GSMM_256	EX_id3acald_e	('BjSA', 'NTC')	BjSA	NTC
61745	EX_ala_B_e	GSMM_014	EX_glyc_e	GSMM_256	EX_id3acald_e	('BjSA', 'NTC')	BjSA	NTC
61752	EX_ala_B_e	GSMM_354	EX_glyc_e	GSMM_256	EX_id3acald_e	('BjSA', 'NTC')	BjSA	NTC
61754	EX_ala_B_e	GSMM_014	EX_fe3pyovd_kt_e	GSMM_256	EX_id3acald_e	('BjSA', 'NTC')	BjSA	NTC
61762	EX_ala_B_e	GSMM_354	EX_fe3pyovd_kt_e	GSMM_256	EX_id3acald_e	('BjSA', 'NTC')	BjSA	NTC
61764	EX_ala_B_e	GSMM_014	EX_pyovd_kt_e	GSMM_256	EX_id3acald_e	('BjSA', 'NTC')	BjSA	NTC
61772	EX_ala_B_e	GSMM_354	EX_pyovd_kt_e	GSMM_256	EX_id3acald_e	('BjSA', 'NTC')	BjSA	NTC
61774	EX_ala_B_e	GSMM_014	EX_ser__L_e	GSMM_256	EX_id3acald_e	('BjSA', 'NTC')	BjSA	NTC
61776	EX_ala_B_e	GSMM_354	EX_ser__L_e	GSMM_256	EX_id3acald_e	('BjSA', 'NTC')	BjSA	NTC
61778	EX_ala_B_e	GSMM_014	EX_urea_e	GSMM_256	EX_id3acald_e	('BjSA', 'NTC')	BjSA	NTC
61783	EX_ala_B_e	GSMM_354	EX_urea_e	GSMM_256	EX_id3acald_e	('BjSA', 'NTC')	BjSA	NTC
61785	EX_ala_B_e	GSMM_014	EX_glc__D_e	GSMM_256	EX_id3acald_e	('BjSA', 'NTC')	BjSA	NTC
61789	EX_ala_B_e	GSMM_354	EX_glc__D_e	GSMM_256	EX_id3acald_e	('BjSA', 'NTC')	BjSA	NTC
61791	EX_ala_B_e	GSMM_014	EX_inost_e	GSMM_256	EX_id3acald_e	('BjSA', 'NTC')	BjSA	NTC
61793	EX_ala_B_e	GSMM_354	EX_inost_e	GSMM_256	EX_id3acald_e	('BjSA', 'NTC')	BjSA	NTC
61794	EX_ala_B_e	GSMM_014	EX_chol_e	GSMM_256	EX_id3acald_e	('BjSA', 'NTC')	BjSA	NTC
61797	EX_ala_B_e	GSMM_354	EX_chol_e	GSMM_256	EX_id3acald_e	('BjSA', 'NTC')	BjSA	NTC
61799	EX_ala_B_e	GSMM_014	EX_cys__L_e	GSMM_256	EX_id3acald_e	('BjSA', 'NTC')	BjSA	NTC
61804	EX_ala_B_e	GSMM_354	EX_cys__L_e	GSMM_256	EX_id3acald_e	('BjSA', 'NTC')	BjSA	NTC
61805	EX_ala_B_e	GSMM_014	EX_orn_e	GSMM_256	EX_id3acald_e	('BjSA', 'NTC')	BjSA	NTC
61809	EX_ala_B_e	GSMM_354	EX_orn_e	GSMM_256	EX_id3acald_e	('BjSA', 'NTC')	BjSA	NTC
61811	EX_ala_B_e	GSMM_014	EX_pheme_e	GSMM_256	EX_id3acald_e	('BjSA', 'NTC')	BjSA	NTC
61833	EX_ala_B_e	GSMM_354	EX_4hba_e	GSMM_256	EX_id3acald_e	('BjSA', 'NTC')	BjSA	NTC
61840	EX_ala_B_e	GSMM_354	EX_gal_e	GSMM_256	EX_id3acald_e	('BjSA', 'NTC')	BjSA	NTC
61848	EX_ala_B_e	GSMM_354	EX_ala__D_e	GSMM_256	EX_id3acald_e	('BjSA', 'NTC')	BjSA	NTC
61866	EX_ala_B_e	GSMM_354	EX_ptrc_e	GSMM_256	EX_id3acald_e	('BjSA', 'NTC')	BjSA	NTC
61876	EX_ala_B_e	GSMM_354	EX_oxa_e	GSMM_256	EX_id3acald_e	('BjSA', 'NTC')	BjSA	NTC
61895	EX_ala_B_e	GSMM_354	EX_glcr_e	GSMM_256	EX_id3acald_e	('BjSA', 'NTC')	BjSA	NTC
61908	EX_ala_B_e	GSMM_354	EX_istfrnA_e	GSMM_256	EX_id3acald_e	('BjSA', 'NTC')	BjSA	NTC
61911	EX_ala_B_e	GSMM_354	EX_stfrnA_e	GSMM_256	EX_id3acald_e	('BjSA', 'NTC')	BjSA	NTC
61913	EX_ala_B_e	GSMM_014	EX_5drib_e	GSMM_380	EX_id3acald_e	('BjSA', 'Neutral')	BjSA	Neutral
61921	EX_ala_B_e	GSMM_354	EX_5drib_e	GSMM_380	EX_id3acald_e	('BjSA', 'Neutral')	BjSA	Neutral
61923	EX_ala_B_e	GSMM_014	EX_gthrd_e	GSMM_380	EX_id3acald_e	('BjSA', 'Neutral')	BjSA	Neutral
61928	EX_ala_B_e	GSMM_014	EX_rib__D_e	GSMM_380	EX_id3acald_e	('BjSA', 'Neutral')	BjSA	Neutral
61934	EX_ala_B_e	GSMM_354	EX_rib__D_e	GSMM_380	EX_id3acald_e	('BjSA', 'Neutral')	BjSA	Neutral
61936	EX_ala_B_e	GSMM_014	EX_pea_e	GSMM_380	EX_id3acald_e	('BjSA', 'Neutral')	BjSA	Neutral
61938	EX_ala_B_e	GSMM_014	EX_actn__R_e	GSMM_380	EX_id3acald_e	('BjSA', 'Neutral')	BjSA	Neutral
61941	EX_ala_B_e	GSMM_354	EX_actn__R_e	GSMM_380	EX_id3acald_e	('BjSA', 'Neutral')	BjSA	Neutral
61942	EX_ala_B_e	GSMM_014	EX_glu__L_e	GSMM_380	EX_id3acald_e	('BjSA', 'Neutral')	BjSA	Neutral
61947	EX_ala_B_e	GSMM_014	EX_cgly_e	GSMM_380	EX_id3acald_e	('BjSA', 'Neutral')	BjSA	Neutral
61954	EX_ala_B_e	GSMM_014	EX_glyc_e	GSMM_380	EX_id3acald_e	('BjSA', 'Neutral')	BjSA	Neutral
61961	EX_ala_B_e	GSMM_354	EX_glyc_e	GSMM_380	EX_id3acald_e	('BjSA', 'Neutral')	BjSA	Neutral
61963	EX_ala_B_e	GSMM_014	EX_fe3pyovd_kt_e	GSMM_380	EX_id3acald_e	('BjSA', 'Neutral')	BjSA	Neutral
61971	EX_ala_B_e	GSMM_354	EX_fe3pyovd_kt_e	GSMM_380	EX_id3acald_e	('BjSA', 'Neutral')	BjSA	Neutral
61973	EX_ala_B_e	GSMM_014	EX_pyovd_kt_e	GSMM_380	EX_id3acald_e	('BjSA', 'Neutral')	BjSA	Neutral
61981	EX_ala_B_e	GSMM_354	EX_pyovd_kt_e	GSMM_380	EX_id3acald_e	('BjSA', 'Neutral')	BjSA	Neutral
61983	EX_ala_B_e	GSMM_014	EX_ser__L_e	GSMM_380	EX_id3acald_e	('BjSA', 'Neutral')	BjSA	Neutral
61985	EX_ala_B_e	GSMM_354	EX_ser__L_e	GSMM_380	EX_id3acald_e	('BjSA', 'Neutral')	BjSA	Neutral
61987	EX_ala_B_e	GSMM_014	EX_urea_e	GSMM_380	EX_id3acald_e	('BjSA', 'Neutral')	BjSA	Neutral
61992	EX_ala_B_e	GSMM_354	EX_urea_e	GSMM_380	EX_id3acald_e	('BjSA', 'Neutral')	BjSA	Neutral
61994	EX_ala_B_e	GSMM_014	EX_glc__D_e	GSMM_380	EX_id3acald_e	('BjSA', 'Neutral')	BjSA	Neutral
61998	EX_ala_B_e	GSMM_354	EX_glc__D_e	GSMM_380	EX_id3acald_e	('BjSA', 'Neutral')	BjSA	Neutral
62000	EX_ala_B_e	GSMM_014	EX_inost_e	GSMM_380	EX_id3acald_e	('BjSA', 'Neutral')	BjSA	Neutral
62002	EX_ala_B_e	GSMM_354	EX_inost_e	GSMM_380	EX_id3acald_e	('BjSA', 'Neutral')	BjSA	Neutral
62003	EX_ala_B_e	GSMM_014	EX_chol_e	GSMM_380	EX_id3acald_e	('BjSA', 'Neutral')	BjSA	Neutral
62006	EX_ala_B_e	GSMM_354	EX_chol_e	GSMM_380	EX_id3acald_e	('BjSA', 'Neutral')	BjSA	Neutral
62008	EX_ala_B_e	GSMM_014	EX_cys__L_e	GSMM_380	EX_id3acald_e	('BjSA', 'Neutral')	BjSA	Neutral
62013	EX_ala_B_e	GSMM_354	EX_cys__L_e	GSMM_380	EX_id3acald_e	('BjSA', 'Neutral')	BjSA	Neutral
62014	EX_ala_B_e	GSMM_014	EX_orn_e	GSMM_380	EX_id3acald_e	('BjSA', 'Neutral')	BjSA	Neutral
62018	EX_ala_B_e	GSMM_354	EX_orn_e	GSMM_380	EX_id3acald_e	('BjSA', 'Neutral')	BjSA	Neutral
62020	EX_ala_B_e	GSMM_014	EX_pheme_e	GSMM_380	EX_id3acald_e	('BjSA', 'Neutral')	BjSA	Neutral
62044	EX_ala_B_e	GSMM_354	EX_gal_e	GSMM_380	EX_id3acald_e	('BjSA', 'Neutral')	BjSA	Neutral
62052	EX_ala_B_e	GSMM_354	EX_ala__D_e	GSMM_380	EX_id3acald_e	('BjSA', 'Neutral')	BjSA	Neutral
62069	EX_ala_B_e	GSMM_354	EX_ptrc_e	GSMM_380	EX_id3acald_e	('BjSA', 'Neutral')	BjSA	Neutral
62092	EX_ala_B_e	GSMM_014	EX_gthrd_e	GSMM_047	EX_id3acald_e	('BjSA', 'Neutral')	BjSA	Neutral
62097	EX_ala_B_e	GSMM_014	EX_etoh_e	GSMM_047	EX_id3acald_e	('BjSA', 'Neutral')	BjSA	Neutral
62103	EX_ala_B_e	GSMM_354	EX_etoh_e	GSMM_047	EX_id3acald_e	('BjSA', 'Neutral')	BjSA	Neutral
62105	EX_ala_B_e	GSMM_014	EX_glyc3p_e	GSMM_047	EX_id3acald_e	('BjSA', 'Neutral')	BjSA	Neutral
62107	EX_ala_B_e	GSMM_354	EX_glyc3p_e	GSMM_047	EX_id3acald_e	('BjSA', 'Neutral')	BjSA	Neutral
62108	EX_ala_B_e	GSMM_014	EX_fald_e	GSMM_047	EX_id3acald_e	('BjSA', 'Neutral')	BjSA	Neutral
62115	EX_ala_B_e	GSMM_354	EX_fald_e	GSMM_047	EX_id3acald_e	('BjSA', 'Neutral')	BjSA	Neutral
62117	EX_ala_B_e	GSMM_014	EX_4hbz_e	GSMM_047	EX_id3acald_e	('BjSA', 'Neutral')	BjSA	Neutral
62122	EX_ala_B_e	GSMM_354	EX_4hbz_e	GSMM_047	EX_id3acald_e	('BjSA', 'Neutral')	BjSA	Neutral
62123	EX_ala_B_e	GSMM_014	EX_pea_e	GSMM_047	EX_id3acald_e	('BjSA', 'Neutral')	BjSA	Neutral
62125	EX_ala_B_e	GSMM_014	EX_actn__R_e	GSMM_047	EX_id3acald_e	('BjSA', 'Neutral')	BjSA	Neutral
62128	EX_ala_B_e	GSMM_354	EX_actn__R_e	GSMM_047	EX_id3acald_e	('BjSA', 'Neutral')	BjSA	Neutral
62129	EX_ala_B_e	GSMM_014	EX_spmd_e	GSMM_047	EX_id3acald_e	('BjSA', 'Neutral')	BjSA	Neutral
62134	EX_ala_B_e	GSMM_354	EX_spmd_e	GSMM_047	EX_id3acald_e	('BjSA', 'Neutral')	BjSA	Neutral
62135	EX_ala_B_e	GSMM_014	EX_glu__L_e	GSMM_047	EX_id3acald_e	('BjSA', 'Neutral')	BjSA	Neutral
62140	EX_ala_B_e	GSMM_014	EX_cgly_e	GSMM_047	EX_id3acald_e	('BjSA', 'Neutral')	BjSA	Neutral
62147	EX_ala_B_e	GSMM_014	EX_glyc_e	GSMM_047	EX_id3acald_e	('BjSA', 'Neutral')	BjSA	Neutral
62154	EX_ala_B_e	GSMM_354	EX_glyc_e	GSMM_047	EX_id3acald_e	('BjSA', 'Neutral')	BjSA	Neutral
62156	EX_ala_B_e	GSMM_014	EX_fe3pyovd_kt_e	GSMM_047	EX_id3acald_e	('BjSA', 'Neutral')	BjSA	Neutral
62164	EX_ala_B_e	GSMM_354	EX_fe3pyovd_kt_e	GSMM_047	EX_id3acald_e	('BjSA', 'Neutral')	BjSA	Neutral
62166	EX_ala_B_e	GSMM_014	EX_pyovd_kt_e	GSMM_047	EX_id3acald_e	('BjSA', 'Neutral')	BjSA	Neutral
62174	EX_ala_B_e	GSMM_354	EX_pyovd_kt_e	GSMM_047	EX_id3acald_e	('BjSA', 'Neutral')	BjSA	Neutral
62176	EX_ala_B_e	GSMM_014	EX_ser__L_e	GSMM_047	EX_id3acald_e	('BjSA', 'Neutral')	BjSA	Neutral
62178	EX_ala_B_e	GSMM_354	EX_ser__L_e	GSMM_047	EX_id3acald_e	('BjSA', 'Neutral')	BjSA	Neutral
62180	EX_ala_B_e	GSMM_014	EX_urea_e	GSMM_047	EX_id3acald_e	('BjSA', 'Neutral')	BjSA	Neutral
62185	EX_ala_B_e	GSMM_354	EX_urea_e	GSMM_047	EX_id3acald_e	('BjSA', 'Neutral')	BjSA	Neutral
62187	EX_ala_B_e	GSMM_014	EX_glc__D_e	GSMM_047	EX_id3acald_e	('BjSA', 'Neutral')	BjSA	Neutral
62191	EX_ala_B_e	GSMM_354	EX_glc__D_e	GSMM_047	EX_id3acald_e	('BjSA', 'Neutral')	BjSA	Neutral
62193	EX_ala_B_e	GSMM_014	EX_inost_e	GSMM_047	EX_id3acald_e	('BjSA', 'Neutral')	BjSA	Neutral
62195	EX_ala_B_e	GSMM_354	EX_inost_e	GSMM_047	EX_id3acald_e	('BjSA', 'Neutral')	BjSA	Neutral
62196	EX_ala_B_e	GSMM_014	EX_cys__L_e	GSMM_047	EX_id3acald_e	('BjSA', 'Neutral')	BjSA	Neutral
62201	EX_ala_B_e	GSMM_354	EX_cys__L_e	GSMM_047	EX_id3acald_e	('BjSA', 'Neutral')	BjSA	Neutral
62202	EX_ala_B_e	GSMM_014	EX_orn_e	GSMM_047	EX_id3acald_e	('BjSA', 'Neutral')	BjSA	Neutral
62206	EX_ala_B_e	GSMM_354	EX_orn_e	GSMM_047	EX_id3acald_e	('BjSA', 'Neutral')	BjSA	Neutral
62208	EX_ala_B_e	GSMM_014	EX_pheme_e	GSMM_047	EX_id3acald_e	('BjSA', 'Neutral')	BjSA	Neutral
62230	EX_ala_B_e	GSMM_354	EX_4hba_e	GSMM_047	EX_id3acald_e	('BjSA', 'Neutral')	BjSA	Neutral
62237	EX_ala_B_e	GSMM_354	EX_gal_e	GSMM_047	EX_id3acald_e	('BjSA', 'Neutral')	BjSA	Neutral
62262	EX_ala_B_e	GSMM_354	EX_ptrc_e	GSMM_047	EX_id3acald_e	('BjSA', 'Neutral')	BjSA	Neutral
62272	EX_ala_B_e	GSMM_354	EX_oxa_e	GSMM_047	EX_id3acald_e	('BjSA', 'Neutral')	BjSA	Neutral
62287	EX_ala_B_e	GSMM_354	EX_5dglcn_e	GSMM_047	EX_id3acald_e	('BjSA', 'Neutral')	BjSA	Neutral
62290	EX_ala_B_e	GSMM_354	EX_glcr_e	GSMM_047	EX_id3acald_e	('BjSA', 'Neutral')	BjSA	Neutral
62296	EX_ala_B_e	GSMM_354	EX_udcpp_e	GSMM_047	EX_id3acald_e	('BjSA', 'Neutral')	BjSA	Neutral
62304	EX_ala_B_e	GSMM_014	EX_gthrd_e	GSMM_182	EX_id3acald_e	('BjSA', 'NTC')	BjSA	NTC
62309	EX_ala_B_e	GSMM_014	EX_etoh_e	GSMM_182	EX_id3acald_e	('BjSA', 'NTC')	BjSA	NTC
62315	EX_ala_B_e	GSMM_354	EX_etoh_e	GSMM_182	EX_id3acald_e	('BjSA', 'NTC')	BjSA	NTC
62317	EX_ala_B_e	GSMM_014	EX_glyc3p_e	GSMM_182	EX_id3acald_e	('BjSA', 'NTC')	BjSA	NTC
62319	EX_ala_B_e	GSMM_354	EX_glyc3p_e	GSMM_182	EX_id3acald_e	('BjSA', 'NTC')	BjSA	NTC
62320	EX_ala_B_e	GSMM_014	EX_5mdru1p_e	GSMM_182	EX_id3acald_e	('BjSA', 'NTC')	BjSA	NTC
62324	EX_ala_B_e	GSMM_354	EX_5mdru1p_e	GSMM_182	EX_id3acald_e	('BjSA', 'NTC')	BjSA	NTC
62325	EX_ala_B_e	GSMM_014	EX_fald_e	GSMM_182	EX_id3acald_e	('BjSA', 'NTC')	BjSA	NTC
62332	EX_ala_B_e	GSMM_354	EX_fald_e	GSMM_182	EX_id3acald_e	('BjSA', 'NTC')	BjSA	NTC
62334	EX_ala_B_e	GSMM_014	EX_rib__D_e	GSMM_182	EX_id3acald_e	('BjSA', 'NTC')	BjSA	NTC
62340	EX_ala_B_e	GSMM_354	EX_rib__D_e	GSMM_182	EX_id3acald_e	('BjSA', 'NTC')	BjSA	NTC
62342	EX_ala_B_e	GSMM_014	EX_actn__R_e	GSMM_182	EX_id3acald_e	('BjSA', 'NTC')	BjSA	NTC
62345	EX_ala_B_e	GSMM_354	EX_actn__R_e	GSMM_182	EX_id3acald_e	('BjSA', 'NTC')	BjSA	NTC
62346	EX_ala_B_e	GSMM_014	EX_spmd_e	GSMM_182	EX_id3acald_e	('BjSA', 'NTC')	BjSA	NTC
62351	EX_ala_B_e	GSMM_354	EX_spmd_e	GSMM_182	EX_id3acald_e	('BjSA', 'NTC')	BjSA	NTC
62352	EX_ala_B_e	GSMM_014	EX_glu__L_e	GSMM_182	EX_id3acald_e	('BjSA', 'NTC')	BjSA	NTC
62357	EX_ala_B_e	GSMM_014	EX_4hbald_e	GSMM_182	EX_id3acald_e	('BjSA', 'NTC')	BjSA	NTC
62359	EX_ala_B_e	GSMM_354	EX_4hbald_e	GSMM_182	EX_id3acald_e	('BjSA', 'NTC')	BjSA	NTC
62361	EX_ala_B_e	GSMM_014	EX_cgly_e	GSMM_182	EX_id3acald_e	('BjSA', 'NTC')	BjSA	NTC
62368	EX_ala_B_e	GSMM_014	EX_glyc_e	GSMM_182	EX_id3acald_e	('BjSA', 'NTC')	BjSA	NTC
62375	EX_ala_B_e	GSMM_354	EX_glyc_e	GSMM_182	EX_id3acald_e	('BjSA', 'NTC')	BjSA	NTC
62377	EX_ala_B_e	GSMM_014	EX_fe3pyovd_kt_e	GSMM_182	EX_id3acald_e	('BjSA', 'NTC')	BjSA	NTC
62385	EX_ala_B_e	GSMM_354	EX_fe3pyovd_kt_e	GSMM_182	EX_id3acald_e	('BjSA', 'NTC')	BjSA	NTC
62387	EX_ala_B_e	GSMM_014	EX_pyovd_kt_e	GSMM_182	EX_id3acald_e	('BjSA', 'NTC')	BjSA	NTC
62395	EX_ala_B_e	GSMM_354	EX_pyovd_kt_e	GSMM_182	EX_id3acald_e	('BjSA', 'NTC')	BjSA	NTC
62397	EX_ala_B_e	GSMM_014	EX_ser__L_e	GSMM_182	EX_id3acald_e	('BjSA', 'NTC')	BjSA	NTC
62399	EX_ala_B_e	GSMM_354	EX_ser__L_e	GSMM_182	EX_id3acald_e	('BjSA', 'NTC')	BjSA	NTC
62401	EX_ala_B_e	GSMM_014	EX_urea_e	GSMM_182	EX_id3acald_e	('BjSA', 'NTC')	BjSA	NTC
62406	EX_ala_B_e	GSMM_354	EX_urea_e	GSMM_182	EX_id3acald_e	('BjSA', 'NTC')	BjSA	NTC
62408	EX_ala_B_e	GSMM_014	EX_glc__D_e	GSMM_182	EX_id3acald_e	('BjSA', 'NTC')	BjSA	NTC
62412	EX_ala_B_e	GSMM_354	EX_glc__D_e	GSMM_182	EX_id3acald_e	('BjSA', 'NTC')	BjSA	NTC
62414	EX_ala_B_e	GSMM_014	EX_chol_e	GSMM_182	EX_id3acald_e	('BjSA', 'NTC')	BjSA	NTC
62417	EX_ala_B_e	GSMM_354	EX_chol_e	GSMM_182	EX_id3acald_e	('BjSA', 'NTC')	BjSA	NTC
62419	EX_ala_B_e	GSMM_014	EX_cys__L_e	GSMM_182	EX_id3acald_e	('BjSA', 'NTC')	BjSA	NTC
62424	EX_ala_B_e	GSMM_354	EX_cys__L_e	GSMM_182	EX_id3acald_e	('BjSA', 'NTC')	BjSA	NTC
62425	EX_ala_B_e	GSMM_014	EX_orn_e	GSMM_182	EX_id3acald_e	('BjSA', 'NTC')	BjSA	NTC
62429	EX_ala_B_e	GSMM_354	EX_orn_e	GSMM_182	EX_id3acald_e	('BjSA', 'NTC')	BjSA	NTC
62431	EX_ala_B_e	GSMM_014	EX_pheme_e	GSMM_182	EX_id3acald_e	('BjSA', 'NTC')	BjSA	NTC
62452	EX_ala_B_e	GSMM_354	EX_4hba_e	GSMM_182	EX_id3acald_e	('BjSA', 'NTC')	BjSA	NTC
62459	EX_ala_B_e	GSMM_354	EX_gal_e	GSMM_182	EX_id3acald_e	('BjSA', 'NTC')	BjSA	NTC
62467	EX_ala_B_e	GSMM_354	EX_ala__D_e	GSMM_182	EX_id3acald_e	('BjSA', 'NTC')	BjSA	NTC
62492	EX_ala_B_e	GSMM_354	EX_ptrc_e	GSMM_182	EX_id3acald_e	('BjSA', 'NTC')	BjSA	NTC
62502	EX_ala_B_e	GSMM_354	EX_oxa_e	GSMM_182	EX_id3acald_e	('BjSA', 'NTC')	BjSA	NTC
62515	EX_ala_B_e	GSMM_354	EX_5dglcn_e	GSMM_182	EX_id3acald_e	('BjSA', 'NTC')	BjSA	NTC
62530	EX_ala_B_e	GSMM_354	EX_dha_e	GSMM_182	EX_id3acald_e	('BjSA', 'NTC')	BjSA	NTC
62532	EX_ala_B_e	GSMM_014	EX_5drib_e	GSMM_104	EX_12ppd__S_e	('BjSA', 'NTC')	BjSA	NTC
62540	EX_ala_B_e	GSMM_354	EX_5drib_e	GSMM_104	EX_12ppd__S_e	('BjSA', 'NTC')	BjSA	NTC
62542	EX_ala_B_e	GSMM_014	EX_etoh_e	GSMM_104	EX_12ppd__S_e	('BjSA', 'NTC')	BjSA	NTC
62548	EX_ala_B_e	GSMM_354	EX_etoh_e	GSMM_104	EX_12ppd__S_e	('BjSA', 'NTC')	BjSA	NTC
62550	EX_ala_B_e	GSMM_014	EX_glyc3p_e	GSMM_104	EX_12ppd__S_e	('BjSA', 'NTC')	BjSA	NTC
62552	EX_ala_B_e	GSMM_354	EX_glyc3p_e	GSMM_104	EX_12ppd__S_e	('BjSA', 'NTC')	BjSA	NTC
62553	EX_ala_B_e	GSMM_014	EX_ch4s_e	GSMM_104	EX_12ppd__S_e	('BjSA', 'NTC')	BjSA	NTC
62558	EX_ala_B_e	GSMM_354	EX_ch4s_e	GSMM_104	EX_12ppd__S_e	('BjSA', 'NTC')	BjSA	NTC
62560	EX_ala_B_e	GSMM_014	EX_5mdru1p_e	GSMM_104	EX_12ppd__S_e	('BjSA', 'NTC')	BjSA	NTC
62564	EX_ala_B_e	GSMM_354	EX_5mdru1p_e	GSMM_104	EX_12ppd__S_e	('BjSA', 'NTC')	BjSA	NTC
62565	EX_ala_B_e	GSMM_014	EX_fald_e	GSMM_104	EX_12ppd__S_e	('BjSA', 'NTC')	BjSA	NTC
62572	EX_ala_B_e	GSMM_354	EX_fald_e	GSMM_104	EX_12ppd__S_e	('BjSA', 'NTC')	BjSA	NTC
62574	EX_ala_B_e	GSMM_014	EX_rib__D_e	GSMM_104	EX_12ppd__S_e	('BjSA', 'NTC')	BjSA	NTC
62580	EX_ala_B_e	GSMM_354	EX_rib__D_e	GSMM_104	EX_12ppd__S_e	('BjSA', 'NTC')	BjSA	NTC
62582	EX_ala_B_e	GSMM_014	EX_4hbz_e	GSMM_104	EX_12ppd__S_e	('BjSA', 'NTC')	BjSA	NTC
62587	EX_ala_B_e	GSMM_354	EX_4hbz_e	GSMM_104	EX_12ppd__S_e	('BjSA', 'NTC')	BjSA	NTC
62588	EX_ala_B_e	GSMM_014	EX_pea_e	GSMM_104	EX_12ppd__S_e	('BjSA', 'NTC')	BjSA	NTC
62590	EX_ala_B_e	GSMM_014	EX_actn__R_e	GSMM_104	EX_12ppd__S_e	('BjSA', 'NTC')	BjSA	NTC
62593	EX_ala_B_e	GSMM_354	EX_actn__R_e	GSMM_104	EX_12ppd__S_e	('BjSA', 'NTC')	BjSA	NTC
62594	EX_ala_B_e	GSMM_014	EX_spmd_e	GSMM_104	EX_12ppd__S_e	('BjSA', 'NTC')	BjSA	NTC
62599	EX_ala_B_e	GSMM_354	EX_spmd_e	GSMM_104	EX_12ppd__S_e	('BjSA', 'NTC')	BjSA	NTC
62600	EX_ala_B_e	GSMM_014	EX_glu__L_e	GSMM_104	EX_12ppd__S_e	('BjSA', 'NTC')	BjSA	NTC
62605	EX_ala_B_e	GSMM_014	EX_cgly_e	GSMM_104	EX_12ppd__S_e	('BjSA', 'NTC')	BjSA	NTC
62612	EX_ala_B_e	GSMM_014	EX_glyc_e	GSMM_104	EX_12ppd__S_e	('BjSA', 'NTC')	BjSA	NTC
62619	EX_ala_B_e	GSMM_354	EX_glyc_e	GSMM_104	EX_12ppd__S_e	('BjSA', 'NTC')	BjSA	NTC
62621	EX_ala_B_e	GSMM_014	EX_fe3pyovd_kt_e	GSMM_104	EX_12ppd__S_e	('BjSA', 'NTC')	BjSA	NTC
62629	EX_ala_B_e	GSMM_354	EX_fe3pyovd_kt_e	GSMM_104	EX_12ppd__S_e	('BjSA', 'NTC')	BjSA	NTC
62631	EX_ala_B_e	GSMM_014	EX_pyovd_kt_e	GSMM_104	EX_12ppd__S_e	('BjSA', 'NTC')	BjSA	NTC
62639	EX_ala_B_e	GSMM_354	EX_pyovd_kt_e	GSMM_104	EX_12ppd__S_e	('BjSA', 'NTC')	BjSA	NTC
62641	EX_ala_B_e	GSMM_014	EX_ser__L_e	GSMM_104	EX_12ppd__S_e	('BjSA', 'NTC')	BjSA	NTC
62643	EX_ala_B_e	GSMM_354	EX_ser__L_e	GSMM_104	EX_12ppd__S_e	('BjSA', 'NTC')	BjSA	NTC
62645	EX_ala_B_e	GSMM_014	EX_urea_e	GSMM_104	EX_12ppd__S_e	('BjSA', 'NTC')	BjSA	NTC
62650	EX_ala_B_e	GSMM_354	EX_urea_e	GSMM_104	EX_12ppd__S_e	('BjSA', 'NTC')	BjSA	NTC
62652	EX_ala_B_e	GSMM_014	EX_glc__D_e	GSMM_104	EX_12ppd__S_e	('BjSA', 'NTC')	BjSA	NTC
62656	EX_ala_B_e	GSMM_354	EX_glc__D_e	GSMM_104	EX_12ppd__S_e	('BjSA', 'NTC')	BjSA	NTC
62658	EX_ala_B_e	GSMM_014	EX_chol_e	GSMM_104	EX_12ppd__S_e	('BjSA', 'NTC')	BjSA	NTC
62661	EX_ala_B_e	GSMM_354	EX_chol_e	GSMM_104	EX_12ppd__S_e	('BjSA', 'NTC')	BjSA	NTC
62663	EX_ala_B_e	GSMM_014	EX_cys__L_e	GSMM_104	EX_12ppd__S_e	('BjSA', 'NTC')	BjSA	NTC
62668	EX_ala_B_e	GSMM_354	EX_cys__L_e	GSMM_104	EX_12ppd__S_e	('BjSA', 'NTC')	BjSA	NTC
62669	EX_ala_B_e	GSMM_014	EX_orn_e	GSMM_104	EX_12ppd__S_e	('BjSA', 'NTC')	BjSA	NTC
62673	EX_ala_B_e	GSMM_354	EX_orn_e	GSMM_104	EX_12ppd__S_e	('BjSA', 'NTC')	BjSA	NTC
62675	EX_ala_B_e	GSMM_014	EX_pheme_e	GSMM_104	EX_12ppd__S_e	('BjSA', 'NTC')	BjSA	NTC
62699	EX_ala_B_e	GSMM_354	EX_4hba_e	GSMM_104	EX_12ppd__S_e	('BjSA', 'NTC')	BjSA	NTC
62706	EX_ala_B_e	GSMM_354	EX_gal_e	GSMM_104	EX_12ppd__S_e	('BjSA', 'NTC')	BjSA	NTC
62714	EX_ala_B_e	GSMM_354	EX_ala__D_e	GSMM_104	EX_12ppd__S_e	('BjSA', 'NTC')	BjSA	NTC
62735	EX_ala_B_e	GSMM_354	EX_ptrc_e	GSMM_104	EX_12ppd__S_e	('BjSA', 'NTC')	BjSA	NTC
62745	EX_ala_B_e	GSMM_354	EX_oxa_e	GSMM_104	EX_12ppd__S_e	('BjSA', 'NTC')	BjSA	NTC
62758	EX_ala_B_e	GSMM_354	EX_5dglcn_e	GSMM_104	EX_12ppd__S_e	('BjSA', 'NTC')	BjSA	NTC
62764	EX_ala_B_e	GSMM_354	EX_glcr_e	GSMM_104	EX_12ppd__S_e	('BjSA', 'NTC')	BjSA	NTC
62772	EX_ala_B_e	GSMM_014	EX_5drib_e	GSMM_186	EX_12ppd__S_e	('BjSA', 'Neutral')	BjSA	Neutral
62780	EX_ala_B_e	GSMM_354	EX_5drib_e	GSMM_186	EX_12ppd__S_e	('BjSA', 'Neutral')	BjSA	Neutral
62782	EX_ala_B_e	GSMM_014	EX_gthrd_e	GSMM_186	EX_12ppd__S_e	('BjSA', 'Neutral')	BjSA	Neutral
62787	EX_ala_B_e	GSMM_014	EX_etoh_e	GSMM_186	EX_12ppd__S_e	('BjSA', 'Neutral')	BjSA	Neutral
62793	EX_ala_B_e	GSMM_354	EX_etoh_e	GSMM_186	EX_12ppd__S_e	('BjSA', 'Neutral')	BjSA	Neutral
62795	EX_ala_B_e	GSMM_014	EX_glyc3p_e	GSMM_186	EX_12ppd__S_e	('BjSA', 'Neutral')	BjSA	Neutral
62797	EX_ala_B_e	GSMM_354	EX_glyc3p_e	GSMM_186	EX_12ppd__S_e	('BjSA', 'Neutral')	BjSA	Neutral
62798	EX_ala_B_e	GSMM_014	EX_5mdru1p_e	GSMM_186	EX_12ppd__S_e	('BjSA', 'Neutral')	BjSA	Neutral
62802	EX_ala_B_e	GSMM_354	EX_5mdru1p_e	GSMM_186	EX_12ppd__S_e	('BjSA', 'Neutral')	BjSA	Neutral
62803	EX_ala_B_e	GSMM_014	EX_pacald_e	GSMM_186	EX_12ppd__S_e	('BjSA', 'Neutral')	BjSA	Neutral
62806	EX_ala_B_e	GSMM_014	EX_fald_e	GSMM_186	EX_12ppd__S_e	('BjSA', 'Neutral')	BjSA	Neutral
62813	EX_ala_B_e	GSMM_354	EX_fald_e	GSMM_186	EX_12ppd__S_e	('BjSA', 'Neutral')	BjSA	Neutral
62815	EX_ala_B_e	GSMM_014	EX_rib__D_e	GSMM_186	EX_12ppd__S_e	('BjSA', 'Neutral')	BjSA	Neutral
62821	EX_ala_B_e	GSMM_354	EX_rib__D_e	GSMM_186	EX_12ppd__S_e	('BjSA', 'Neutral')	BjSA	Neutral
62823	EX_ala_B_e	GSMM_014	EX_4hbz_e	GSMM_186	EX_12ppd__S_e	('BjSA', 'Neutral')	BjSA	Neutral
62828	EX_ala_B_e	GSMM_354	EX_4hbz_e	GSMM_186	EX_12ppd__S_e	('BjSA', 'Neutral')	BjSA	Neutral
62829	EX_ala_B_e	GSMM_014	EX_pea_e	GSMM_186	EX_12ppd__S_e	('BjSA', 'Neutral')	BjSA	Neutral
62831	EX_ala_B_e	GSMM_014	EX_actn__R_e	GSMM_186	EX_12ppd__S_e	('BjSA', 'Neutral')	BjSA	Neutral
62834	EX_ala_B_e	GSMM_354	EX_actn__R_e	GSMM_186	EX_12ppd__S_e	('BjSA', 'Neutral')	BjSA	Neutral
62835	EX_ala_B_e	GSMM_014	EX_spmd_e	GSMM_186	EX_12ppd__S_e	('BjSA', 'Neutral')	BjSA	Neutral
62840	EX_ala_B_e	GSMM_354	EX_spmd_e	GSMM_186	EX_12ppd__S_e	('BjSA', 'Neutral')	BjSA	Neutral
62841	EX_ala_B_e	GSMM_014	EX_glu__L_e	GSMM_186	EX_12ppd__S_e	('BjSA', 'Neutral')	BjSA	Neutral
62846	EX_ala_B_e	GSMM_014	EX_4hbald_e	GSMM_186	EX_12ppd__S_e	('BjSA', 'Neutral')	BjSA	Neutral
62848	EX_ala_B_e	GSMM_354	EX_4hbald_e	GSMM_186	EX_12ppd__S_e	('BjSA', 'Neutral')	BjSA	Neutral
62850	EX_ala_B_e	GSMM_014	EX_cgly_e	GSMM_186	EX_12ppd__S_e	('BjSA', 'Neutral')	BjSA	Neutral
62857	EX_ala_B_e	GSMM_014	EX_glyc_e	GSMM_186	EX_12ppd__S_e	('BjSA', 'Neutral')	BjSA	Neutral
62864	EX_ala_B_e	GSMM_354	EX_glyc_e	GSMM_186	EX_12ppd__S_e	('BjSA', 'Neutral')	BjSA	Neutral
62866	EX_ala_B_e	GSMM_014	EX_fe3pyovd_kt_e	GSMM_186	EX_12ppd__S_e	('BjSA', 'Neutral')	BjSA	Neutral
62874	EX_ala_B_e	GSMM_354	EX_fe3pyovd_kt_e	GSMM_186	EX_12ppd__S_e	('BjSA', 'Neutral')	BjSA	Neutral
62876	EX_ala_B_e	GSMM_014	EX_pyovd_kt_e	GSMM_186	EX_12ppd__S_e	('BjSA', 'Neutral')	BjSA	Neutral
62884	EX_ala_B_e	GSMM_354	EX_pyovd_kt_e	GSMM_186	EX_12ppd__S_e	('BjSA', 'Neutral')	BjSA	Neutral
62886	EX_ala_B_e	GSMM_014	EX_ser__L_e	GSMM_186	EX_12ppd__S_e	('BjSA', 'Neutral')	BjSA	Neutral
62888	EX_ala_B_e	GSMM_354	EX_ser__L_e	GSMM_186	EX_12ppd__S_e	('BjSA', 'Neutral')	BjSA	Neutral
62890	EX_ala_B_e	GSMM_014	EX_ind3ac_e	GSMM_186	EX_12ppd__S_e	('BjSA', 'Neutral')	BjSA	Neutral
62898	EX_ala_B_e	GSMM_354	EX_ind3ac_e	GSMM_186	EX_12ppd__S_e	('BjSA', 'Neutral')	BjSA	Neutral
62900	EX_ala_B_e	GSMM_014	EX_urea_e	GSMM_186	EX_12ppd__S_e	('BjSA', 'Neutral')	BjSA	Neutral
62905	EX_ala_B_e	GSMM_354	EX_urea_e	GSMM_186	EX_12ppd__S_e	('BjSA', 'Neutral')	BjSA	Neutral
62907	EX_ala_B_e	GSMM_014	EX_glc__D_e	GSMM_186	EX_12ppd__S_e	('BjSA', 'Neutral')	BjSA	Neutral
62911	EX_ala_B_e	GSMM_354	EX_glc__D_e	GSMM_186	EX_12ppd__S_e	('BjSA', 'Neutral')	BjSA	Neutral
62913	EX_ala_B_e	GSMM_014	EX_chol_e	GSMM_186	EX_12ppd__S_e	('BjSA', 'Neutral')	BjSA	Neutral
62916	EX_ala_B_e	GSMM_354	EX_chol_e	GSMM_186	EX_12ppd__S_e	('BjSA', 'Neutral')	BjSA	Neutral
62918	EX_ala_B_e	GSMM_014	EX_hom__L_e	GSMM_186	EX_12ppd__S_e	('BjSA', 'Neutral')	BjSA	Neutral
62922	EX_ala_B_e	GSMM_014	EX_cys__L_e	GSMM_186	EX_12ppd__S_e	('BjSA', 'Neutral')	BjSA	Neutral
62927	EX_ala_B_e	GSMM_354	EX_cys__L_e	GSMM_186	EX_12ppd__S_e	('BjSA', 'Neutral')	BjSA	Neutral
62928	EX_ala_B_e	GSMM_014	EX_orn_e	GSMM_186	EX_12ppd__S_e	('BjSA', 'Neutral')	BjSA	Neutral
62932	EX_ala_B_e	GSMM_354	EX_orn_e	GSMM_186	EX_12ppd__S_e	('BjSA', 'Neutral')	BjSA	Neutral
62934	EX_ala_B_e	GSMM_014	EX_pheme_e	GSMM_186	EX_12ppd__S_e	('BjSA', 'Neutral')	BjSA	Neutral
62953	EX_ala_B_e	GSMM_354	EX_4hba_e	GSMM_186	EX_12ppd__S_e	('BjSA', 'Neutral')	BjSA	Neutral
62960	EX_ala_B_e	GSMM_354	EX_gal_e	GSMM_186	EX_12ppd__S_e	('BjSA', 'Neutral')	BjSA	Neutral
62980	EX_ala_B_e	GSMM_354	EX_ptrc_e	GSMM_186	EX_12ppd__S_e	('BjSA', 'Neutral')	BjSA	Neutral
62990	EX_ala_B_e	GSMM_354	EX_oxa_e	GSMM_186	EX_12ppd__S_e	('BjSA', 'Neutral')	BjSA	Neutral
63018	EX_ala_B_e	GSMM_354	EX_istfrnA_e	GSMM_186	EX_12ppd__S_e	('BjSA', 'Neutral')	BjSA	Neutral
63022	EX_ala_B_e	GSMM_354	EX_stfrnA_e	GSMM_186	EX_12ppd__S_e	('BjSA', 'Neutral')	BjSA	Neutral
63023	EX_ala_B_e	GSMM_014	EX_5drib_e	GSMM_261	EX_12ppd__S_e	('BjSA', 'NTC')	BjSA	NTC
63031	EX_ala_B_e	GSMM_354	EX_5drib_e	GSMM_261	EX_12ppd__S_e	('BjSA', 'NTC')	BjSA	NTC
63033	EX_ala_B_e	GSMM_014	EX_gthrd_e	GSMM_261	EX_12ppd__S_e	('BjSA', 'NTC')	BjSA	NTC
63038	EX_ala_B_e	GSMM_014	EX_etoh_e	GSMM_261	EX_12ppd__S_e	('BjSA', 'NTC')	BjSA	NTC
63044	EX_ala_B_e	GSMM_354	EX_etoh_e	GSMM_261	EX_12ppd__S_e	('BjSA', 'NTC')	BjSA	NTC
63046	EX_ala_B_e	GSMM_014	EX_glyc3p_e	GSMM_261	EX_12ppd__S_e	('BjSA', 'NTC')	BjSA	NTC
63048	EX_ala_B_e	GSMM_354	EX_glyc3p_e	GSMM_261	EX_12ppd__S_e	('BjSA', 'NTC')	BjSA	NTC
63049	EX_ala_B_e	GSMM_014	EX_5mdru1p_e	GSMM_261	EX_12ppd__S_e	('BjSA', 'NTC')	BjSA	NTC
63053	EX_ala_B_e	GSMM_354	EX_5mdru1p_e	GSMM_261	EX_12ppd__S_e	('BjSA', 'NTC')	BjSA	NTC
63054	EX_ala_B_e	GSMM_014	EX_fald_e	GSMM_261	EX_12ppd__S_e	('BjSA', 'NTC')	BjSA	NTC
63061	EX_ala_B_e	GSMM_354	EX_fald_e	GSMM_261	EX_12ppd__S_e	('BjSA', 'NTC')	BjSA	NTC
63063	EX_ala_B_e	GSMM_014	EX_4hbz_e	GSMM_261	EX_12ppd__S_e	('BjSA', 'NTC')	BjSA	NTC
63068	EX_ala_B_e	GSMM_354	EX_4hbz_e	GSMM_261	EX_12ppd__S_e	('BjSA', 'NTC')	BjSA	NTC
63069	EX_ala_B_e	GSMM_014	EX_pea_e	GSMM_261	EX_12ppd__S_e	('BjSA', 'NTC')	BjSA	NTC
63071	EX_ala_B_e	GSMM_014	EX_actn__R_e	GSMM_261	EX_12ppd__S_e	('BjSA', 'NTC')	BjSA	NTC
63074	EX_ala_B_e	GSMM_354	EX_actn__R_e	GSMM_261	EX_12ppd__S_e	('BjSA', 'NTC')	BjSA	NTC
63075	EX_ala_B_e	GSMM_014	EX_spmd_e	GSMM_261	EX_12ppd__S_e	('BjSA', 'NTC')	BjSA	NTC
63080	EX_ala_B_e	GSMM_354	EX_spmd_e	GSMM_261	EX_12ppd__S_e	('BjSA', 'NTC')	BjSA	NTC
63081	EX_ala_B_e	GSMM_014	EX_glu__L_e	GSMM_261	EX_12ppd__S_e	('BjSA', 'NTC')	BjSA	NTC
63086	EX_ala_B_e	GSMM_014	EX_cgly_e	GSMM_261	EX_12ppd__S_e	('BjSA', 'NTC')	BjSA	NTC
63093	EX_ala_B_e	GSMM_014	EX_glyc_e	GSMM_261	EX_12ppd__S_e	('BjSA', 'NTC')	BjSA	NTC
63100	EX_ala_B_e	GSMM_354	EX_glyc_e	GSMM_261	EX_12ppd__S_e	('BjSA', 'NTC')	BjSA	NTC
63102	EX_ala_B_e	GSMM_014	EX_fe3pyovd_kt_e	GSMM_261	EX_12ppd__S_e	('BjSA', 'NTC')	BjSA	NTC
63110	EX_ala_B_e	GSMM_354	EX_fe3pyovd_kt_e	GSMM_261	EX_12ppd__S_e	('BjSA', 'NTC')	BjSA	NTC
63112	EX_ala_B_e	GSMM_014	EX_pyovd_kt_e	GSMM_261	EX_12ppd__S_e	('BjSA', 'NTC')	BjSA	NTC
63120	EX_ala_B_e	GSMM_354	EX_pyovd_kt_e	GSMM_261	EX_12ppd__S_e	('BjSA', 'NTC')	BjSA	NTC
63122	EX_ala_B_e	GSMM_014	EX_ser__L_e	GSMM_261	EX_12ppd__S_e	('BjSA', 'NTC')	BjSA	NTC
63124	EX_ala_B_e	GSMM_354	EX_ser__L_e	GSMM_261	EX_12ppd__S_e	('BjSA', 'NTC')	BjSA	NTC
63126	EX_ala_B_e	GSMM_014	EX_ind3ac_e	GSMM_261	EX_12ppd__S_e	('BjSA', 'NTC')	BjSA	NTC
63134	EX_ala_B_e	GSMM_354	EX_ind3ac_e	GSMM_261	EX_12ppd__S_e	('BjSA', 'NTC')	BjSA	NTC
63136	EX_ala_B_e	GSMM_014	EX_urea_e	GSMM_261	EX_12ppd__S_e	('BjSA', 'NTC')	BjSA	NTC
63141	EX_ala_B_e	GSMM_354	EX_urea_e	GSMM_261	EX_12ppd__S_e	('BjSA', 'NTC')	BjSA	NTC
63143	EX_ala_B_e	GSMM_014	EX_glc__D_e	GSMM_261	EX_12ppd__S_e	('BjSA', 'NTC')	BjSA	NTC
63147	EX_ala_B_e	GSMM_354	EX_glc__D_e	GSMM_261	EX_12ppd__S_e	('BjSA', 'NTC')	BjSA	NTC
63149	EX_ala_B_e	GSMM_014	EX_chol_e	GSMM_261	EX_12ppd__S_e	('BjSA', 'NTC')	BjSA	NTC
63152	EX_ala_B_e	GSMM_354	EX_chol_e	GSMM_261	EX_12ppd__S_e	('BjSA', 'NTC')	BjSA	NTC
63154	EX_ala_B_e	GSMM_014	EX_hom__L_e	GSMM_261	EX_12ppd__S_e	('BjSA', 'NTC')	BjSA	NTC
63158	EX_ala_B_e	GSMM_014	EX_orn_e	GSMM_261	EX_12ppd__S_e	('BjSA', 'NTC')	BjSA	NTC
63162	EX_ala_B_e	GSMM_354	EX_orn_e	GSMM_261	EX_12ppd__S_e	('BjSA', 'NTC')	BjSA	NTC
63164	EX_ala_B_e	GSMM_014	EX_pheme_e	GSMM_261	EX_12ppd__S_e	('BjSA', 'NTC')	BjSA	NTC
63187	EX_ala_B_e	GSMM_354	EX_gal_e	GSMM_261	EX_12ppd__S_e	('BjSA', 'NTC')	BjSA	NTC
63195	EX_ala_B_e	GSMM_354	EX_ala__D_e	GSMM_261	EX_12ppd__S_e	('BjSA', 'NTC')	BjSA	NTC
63203	EX_ala_B_e	GSMM_354	EX_ptrc_e	GSMM_261	EX_12ppd__S_e	('BjSA', 'NTC')	BjSA	NTC
63212	EX_ala_B_e	GSMM_354	EX_oxa_e	GSMM_261	EX_12ppd__S_e	('BjSA', 'NTC')	BjSA	NTC
63225	EX_ala_B_e	GSMM_354	EX_5dglcn_e	GSMM_261	EX_12ppd__S_e	('BjSA', 'NTC')	BjSA	NTC
63236	EX_ala_B_e	GSMM_354	EX_udcpp_e	GSMM_261	EX_12ppd__S_e	('BjSA', 'NTC')	BjSA	NTC
63244	EX_ala_B_e	GSMM_014	EX_5drib_e	GSMM_314	EX_12ppd__S_e	('BjSA', 'BjSA')	BjSA	BjSA
63252	EX_ala_B_e	GSMM_354	EX_5drib_e	GSMM_314	EX_12ppd__S_e	('BjSA', 'BjSA')	BjSA	BjSA
63254	EX_ala_B_e	GSMM_014	EX_gthrd_e	GSMM_314	EX_12ppd__S_e	('BjSA', 'BjSA')	BjSA	BjSA
63259	EX_ala_B_e	GSMM_014	EX_etoh_e	GSMM_314	EX_12ppd__S_e	('BjSA', 'BjSA')	BjSA	BjSA
63265	EX_ala_B_e	GSMM_354	EX_etoh_e	GSMM_314	EX_12ppd__S_e	('BjSA', 'BjSA')	BjSA	BjSA
63267	EX_ala_B_e	GSMM_014	EX_ch4s_e	GSMM_314	EX_12ppd__S_e	('BjSA', 'BjSA')	BjSA	BjSA
63272	EX_ala_B_e	GSMM_354	EX_ch4s_e	GSMM_314	EX_12ppd__S_e	('BjSA', 'BjSA')	BjSA	BjSA
63274	EX_ala_B_e	GSMM_014	EX_pacald_e	GSMM_314	EX_12ppd__S_e	('BjSA', 'BjSA')	BjSA	BjSA
63277	EX_ala_B_e	GSMM_014	EX_fald_e	GSMM_314	EX_12ppd__S_e	('BjSA', 'BjSA')	BjSA	BjSA
63284	EX_ala_B_e	GSMM_354	EX_fald_e	GSMM_314	EX_12ppd__S_e	('BjSA', 'BjSA')	BjSA	BjSA
63286	EX_ala_B_e	GSMM_014	EX_rib__D_e	GSMM_314	EX_12ppd__S_e	('BjSA', 'BjSA')	BjSA	BjSA
63292	EX_ala_B_e	GSMM_354	EX_rib__D_e	GSMM_314	EX_12ppd__S_e	('BjSA', 'BjSA')	BjSA	BjSA
63294	EX_ala_B_e	GSMM_014	EX_4hbz_e	GSMM_314	EX_12ppd__S_e	('BjSA', 'BjSA')	BjSA	BjSA
63299	EX_ala_B_e	GSMM_354	EX_4hbz_e	GSMM_314	EX_12ppd__S_e	('BjSA', 'BjSA')	BjSA	BjSA
63300	EX_ala_B_e	GSMM_014	EX_pea_e	GSMM_314	EX_12ppd__S_e	('BjSA', 'BjSA')	BjSA	BjSA
63302	EX_ala_B_e	GSMM_014	EX_actn__R_e	GSMM_314	EX_12ppd__S_e	('BjSA', 'BjSA')	BjSA	BjSA
63305	EX_ala_B_e	GSMM_354	EX_actn__R_e	GSMM_314	EX_12ppd__S_e	('BjSA', 'BjSA')	BjSA	BjSA
63306	EX_ala_B_e	GSMM_014	EX_spmd_e	GSMM_314	EX_12ppd__S_e	('BjSA', 'BjSA')	BjSA	BjSA
63311	EX_ala_B_e	GSMM_354	EX_spmd_e	GSMM_314	EX_12ppd__S_e	('BjSA', 'BjSA')	BjSA	BjSA
63312	EX_ala_B_e	GSMM_014	EX_cgly_e	GSMM_314	EX_12ppd__S_e	('BjSA', 'BjSA')	BjSA	BjSA
63319	EX_ala_B_e	GSMM_014	EX_glyc_e	GSMM_314	EX_12ppd__S_e	('BjSA', 'BjSA')	BjSA	BjSA
63326	EX_ala_B_e	GSMM_354	EX_glyc_e	GSMM_314	EX_12ppd__S_e	('BjSA', 'BjSA')	BjSA	BjSA
63328	EX_ala_B_e	GSMM_014	EX_fe3pyovd_kt_e	GSMM_314	EX_12ppd__S_e	('BjSA', 'BjSA')	BjSA	BjSA
63336	EX_ala_B_e	GSMM_354	EX_fe3pyovd_kt_e	GSMM_314	EX_12ppd__S_e	('BjSA', 'BjSA')	BjSA	BjSA
63338	EX_ala_B_e	GSMM_014	EX_pyovd_kt_e	GSMM_314	EX_12ppd__S_e	('BjSA', 'BjSA')	BjSA	BjSA
63346	EX_ala_B_e	GSMM_354	EX_pyovd_kt_e	GSMM_314	EX_12ppd__S_e	('BjSA', 'BjSA')	BjSA	BjSA
63348	EX_ala_B_e	GSMM_014	EX_ind3ac_e	GSMM_314	EX_12ppd__S_e	('BjSA', 'BjSA')	BjSA	BjSA
63356	EX_ala_B_e	GSMM_354	EX_ind3ac_e	GSMM_314	EX_12ppd__S_e	('BjSA', 'BjSA')	BjSA	BjSA
63358	EX_ala_B_e	GSMM_014	EX_urea_e	GSMM_314	EX_12ppd__S_e	('BjSA', 'BjSA')	BjSA	BjSA
63363	EX_ala_B_e	GSMM_354	EX_urea_e	GSMM_314	EX_12ppd__S_e	('BjSA', 'BjSA')	BjSA	BjSA
63365	EX_ala_B_e	GSMM_014	EX_glc__D_e	GSMM_314	EX_12ppd__S_e	('BjSA', 'BjSA')	BjSA	BjSA
63369	EX_ala_B_e	GSMM_354	EX_glc__D_e	GSMM_314	EX_12ppd__S_e	('BjSA', 'BjSA')	BjSA	BjSA
63371	EX_ala_B_e	GSMM_014	EX_chol_e	GSMM_314	EX_12ppd__S_e	('BjSA', 'BjSA')	BjSA	BjSA
63374	EX_ala_B_e	GSMM_354	EX_chol_e	GSMM_314	EX_12ppd__S_e	('BjSA', 'BjSA')	BjSA	BjSA
63376	EX_ala_B_e	GSMM_014	EX_cys__L_e	GSMM_314	EX_12ppd__S_e	('BjSA', 'BjSA')	BjSA	BjSA
63381	EX_ala_B_e	GSMM_354	EX_cys__L_e	GSMM_314	EX_12ppd__S_e	('BjSA', 'BjSA')	BjSA	BjSA
63382	EX_ala_B_e	GSMM_014	EX_orn_e	GSMM_314	EX_12ppd__S_e	('BjSA', 'BjSA')	BjSA	BjSA
63386	EX_ala_B_e	GSMM_354	EX_orn_e	GSMM_314	EX_12ppd__S_e	('BjSA', 'BjSA')	BjSA	BjSA
63404	EX_ala_B_e	GSMM_354	EX_gal_e	GSMM_314	EX_12ppd__S_e	('BjSA', 'BjSA')	BjSA	BjSA
63412	EX_ala_B_e	GSMM_354	EX_ala__D_e	GSMM_314	EX_12ppd__S_e	('BjSA', 'BjSA')	BjSA	BjSA
63432	EX_ala_B_e	GSMM_354	EX_ptrc_e	GSMM_314	EX_12ppd__S_e	('BjSA', 'BjSA')	BjSA	BjSA
63442	EX_ala_B_e	GSMM_354	EX_oxa_e	GSMM_314	EX_12ppd__S_e	('BjSA', 'BjSA')	BjSA	BjSA
63470	EX_ala_B_e	GSMM_014	EX_5drib_e	GSMM_365	EX_12ppd__S_e	('BjSA', 'NTC')	BjSA	NTC
63478	EX_ala_B_e	GSMM_354	EX_5drib_e	GSMM_365	EX_12ppd__S_e	('BjSA', 'NTC')	BjSA	NTC
63480	EX_ala_B_e	GSMM_014	EX_gthrd_e	GSMM_365	EX_12ppd__S_e	('BjSA', 'NTC')	BjSA	NTC
63485	EX_ala_B_e	GSMM_014	EX_etoh_e	GSMM_365	EX_12ppd__S_e	('BjSA', 'NTC')	BjSA	NTC
63491	EX_ala_B_e	GSMM_354	EX_etoh_e	GSMM_365	EX_12ppd__S_e	('BjSA', 'NTC')	BjSA	NTC
63493	EX_ala_B_e	GSMM_014	EX_glyc3p_e	GSMM_365	EX_12ppd__S_e	('BjSA', 'NTC')	BjSA	NTC
63495	EX_ala_B_e	GSMM_354	EX_glyc3p_e	GSMM_365	EX_12ppd__S_e	('BjSA', 'NTC')	BjSA	NTC
63496	EX_ala_B_e	GSMM_014	EX_ch4s_e	GSMM_365	EX_12ppd__S_e	('BjSA', 'NTC')	BjSA	NTC
63501	EX_ala_B_e	GSMM_354	EX_ch4s_e	GSMM_365	EX_12ppd__S_e	('BjSA', 'NTC')	BjSA	NTC
63503	EX_ala_B_e	GSMM_014	EX_5mdru1p_e	GSMM_365	EX_12ppd__S_e	('BjSA', 'NTC')	BjSA	NTC
63507	EX_ala_B_e	GSMM_354	EX_5mdru1p_e	GSMM_365	EX_12ppd__S_e	('BjSA', 'NTC')	BjSA	NTC
63508	EX_ala_B_e	GSMM_014	EX_fald_e	GSMM_365	EX_12ppd__S_e	('BjSA', 'NTC')	BjSA	NTC
63515	EX_ala_B_e	GSMM_354	EX_fald_e	GSMM_365	EX_12ppd__S_e	('BjSA', 'NTC')	BjSA	NTC
63517	EX_ala_B_e	GSMM_014	EX_rib__D_e	GSMM_365	EX_12ppd__S_e	('BjSA', 'NTC')	BjSA	NTC
63523	EX_ala_B_e	GSMM_354	EX_rib__D_e	GSMM_365	EX_12ppd__S_e	('BjSA', 'NTC')	BjSA	NTC
63525	EX_ala_B_e	GSMM_014	EX_4hbz_e	GSMM_365	EX_12ppd__S_e	('BjSA', 'NTC')	BjSA	NTC
63530	EX_ala_B_e	GSMM_354	EX_4hbz_e	GSMM_365	EX_12ppd__S_e	('BjSA', 'NTC')	BjSA	NTC
63531	EX_ala_B_e	GSMM_014	EX_pea_e	GSMM_365	EX_12ppd__S_e	('BjSA', 'NTC')	BjSA	NTC
63533	EX_ala_B_e	GSMM_014	EX_actn__R_e	GSMM_365	EX_12ppd__S_e	('BjSA', 'NTC')	BjSA	NTC
63536	EX_ala_B_e	GSMM_354	EX_actn__R_e	GSMM_365	EX_12ppd__S_e	('BjSA', 'NTC')	BjSA	NTC
63537	EX_ala_B_e	GSMM_014	EX_spmd_e	GSMM_365	EX_12ppd__S_e	('BjSA', 'NTC')	BjSA	NTC
63542	EX_ala_B_e	GSMM_354	EX_spmd_e	GSMM_365	EX_12ppd__S_e	('BjSA', 'NTC')	BjSA	NTC
63543	EX_ala_B_e	GSMM_014	EX_glu__L_e	GSMM_365	EX_12ppd__S_e	('BjSA', 'NTC')	BjSA	NTC
63548	EX_ala_B_e	GSMM_014	EX_4hbald_e	GSMM_365	EX_12ppd__S_e	('BjSA', 'NTC')	BjSA	NTC
63550	EX_ala_B_e	GSMM_354	EX_4hbald_e	GSMM_365	EX_12ppd__S_e	('BjSA', 'NTC')	BjSA	NTC
63552	EX_ala_B_e	GSMM_014	EX_cgly_e	GSMM_365	EX_12ppd__S_e	('BjSA', 'NTC')	BjSA	NTC
63559	EX_ala_B_e	GSMM_014	EX_glyc_e	GSMM_365	EX_12ppd__S_e	('BjSA', 'NTC')	BjSA	NTC
63566	EX_ala_B_e	GSMM_354	EX_glyc_e	GSMM_365	EX_12ppd__S_e	('BjSA', 'NTC')	BjSA	NTC
63568	EX_ala_B_e	GSMM_014	EX_fe3pyovd_kt_e	GSMM_365	EX_12ppd__S_e	('BjSA', 'NTC')	BjSA	NTC
63576	EX_ala_B_e	GSMM_354	EX_fe3pyovd_kt_e	GSMM_365	EX_12ppd__S_e	('BjSA', 'NTC')	BjSA	NTC
63578	EX_ala_B_e	GSMM_014	EX_pyovd_kt_e	GSMM_365	EX_12ppd__S_e	('BjSA', 'NTC')	BjSA	NTC
63586	EX_ala_B_e	GSMM_354	EX_pyovd_kt_e	GSMM_365	EX_12ppd__S_e	('BjSA', 'NTC')	BjSA	NTC
63588	EX_ala_B_e	GSMM_014	EX_ser__L_e	GSMM_365	EX_12ppd__S_e	('BjSA', 'NTC')	BjSA	NTC
63590	EX_ala_B_e	GSMM_354	EX_ser__L_e	GSMM_365	EX_12ppd__S_e	('BjSA', 'NTC')	BjSA	NTC
63592	EX_ala_B_e	GSMM_014	EX_ind3ac_e	GSMM_365	EX_12ppd__S_e	('BjSA', 'NTC')	BjSA	NTC
63600	EX_ala_B_e	GSMM_354	EX_ind3ac_e	GSMM_365	EX_12ppd__S_e	('BjSA', 'NTC')	BjSA	NTC
63602	EX_ala_B_e	GSMM_014	EX_urea_e	GSMM_365	EX_12ppd__S_e	('BjSA', 'NTC')	BjSA	NTC
63607	EX_ala_B_e	GSMM_354	EX_urea_e	GSMM_365	EX_12ppd__S_e	('BjSA', 'NTC')	BjSA	NTC
63609	EX_ala_B_e	GSMM_014	EX_glc__D_e	GSMM_365	EX_12ppd__S_e	('BjSA', 'NTC')	BjSA	NTC
63613	EX_ala_B_e	GSMM_354	EX_glc__D_e	GSMM_365	EX_12ppd__S_e	('BjSA', 'NTC')	BjSA	NTC
63615	EX_ala_B_e	GSMM_014	EX_pydxn_e	GSMM_365	EX_12ppd__S_e	('BjSA', 'NTC')	BjSA	NTC
63616	EX_ala_B_e	GSMM_354	EX_pydxn_e	GSMM_365	EX_12ppd__S_e	('BjSA', 'NTC')	BjSA	NTC
63617	EX_ala_B_e	GSMM_014	EX_chol_e	GSMM_365	EX_12ppd__S_e	('BjSA', 'NTC')	BjSA	NTC
63620	EX_ala_B_e	GSMM_354	EX_chol_e	GSMM_365	EX_12ppd__S_e	('BjSA', 'NTC')	BjSA	NTC
63622	EX_ala_B_e	GSMM_014	EX_hom__L_e	GSMM_365	EX_12ppd__S_e	('BjSA', 'NTC')	BjSA	NTC
63626	EX_ala_B_e	GSMM_014	EX_orn_e	GSMM_365	EX_12ppd__S_e	('BjSA', 'NTC')	BjSA	NTC
63630	EX_ala_B_e	GSMM_354	EX_orn_e	GSMM_365	EX_12ppd__S_e	('BjSA', 'NTC')	BjSA	NTC
63632	EX_ala_B_e	GSMM_014	EX_pheme_e	GSMM_365	EX_12ppd__S_e	('BjSA', 'NTC')	BjSA	NTC
63652	EX_ala_B_e	GSMM_354	EX_4hba_e	GSMM_365	EX_12ppd__S_e	('BjSA', 'NTC')	BjSA	NTC
63659	EX_ala_B_e	GSMM_354	EX_gal_e	GSMM_365	EX_12ppd__S_e	('BjSA', 'NTC')	BjSA	NTC
63680	EX_ala_B_e	GSMM_354	EX_ptrc_e	GSMM_365	EX_12ppd__S_e	('BjSA', 'NTC')	BjSA	NTC
63690	EX_ala_B_e	GSMM_354	EX_oxa_e	GSMM_365	EX_12ppd__S_e	('BjSA', 'NTC')	BjSA	NTC
63708	EX_ala_B_e	GSMM_354	EX_5dglcn_e	GSMM_365	EX_12ppd__S_e	('BjSA', 'NTC')	BjSA	NTC
63724	EX_ala_B_e	GSMM_014	EX_5drib_e	GSMM_374	EX_12ppd__S_e	('BjSA', 'NTC')	BjSA	NTC
63732	EX_ala_B_e	GSMM_354	EX_5drib_e	GSMM_374	EX_12ppd__S_e	('BjSA', 'NTC')	BjSA	NTC
63734	EX_ala_B_e	GSMM_014	EX_gthrd_e	GSMM_374	EX_12ppd__S_e	('BjSA', 'NTC')	BjSA	NTC
63739	EX_ala_B_e	GSMM_014	EX_etoh_e	GSMM_374	EX_12ppd__S_e	('BjSA', 'NTC')	BjSA	NTC
63745	EX_ala_B_e	GSMM_354	EX_etoh_e	GSMM_374	EX_12ppd__S_e	('BjSA', 'NTC')	BjSA	NTC
63747	EX_ala_B_e	GSMM_014	EX_fald_e	GSMM_374	EX_12ppd__S_e	('BjSA', 'NTC')	BjSA	NTC
63754	EX_ala_B_e	GSMM_354	EX_fald_e	GSMM_374	EX_12ppd__S_e	('BjSA', 'NTC')	BjSA	NTC
63756	EX_ala_B_e	GSMM_014	EX_rib__D_e	GSMM_374	EX_12ppd__S_e	('BjSA', 'NTC')	BjSA	NTC
63762	EX_ala_B_e	GSMM_354	EX_rib__D_e	GSMM_374	EX_12ppd__S_e	('BjSA', 'NTC')	BjSA	NTC
63764	EX_ala_B_e	GSMM_014	EX_4hbz_e	GSMM_374	EX_12ppd__S_e	('BjSA', 'NTC')	BjSA	NTC
63769	EX_ala_B_e	GSMM_354	EX_4hbz_e	GSMM_374	EX_12ppd__S_e	('BjSA', 'NTC')	BjSA	NTC
63770	EX_ala_B_e	GSMM_014	EX_pea_e	GSMM_374	EX_12ppd__S_e	('BjSA', 'NTC')	BjSA	NTC
63772	EX_ala_B_e	GSMM_014	EX_actn__R_e	GSMM_374	EX_12ppd__S_e	('BjSA', 'NTC')	BjSA	NTC
63775	EX_ala_B_e	GSMM_354	EX_actn__R_e	GSMM_374	EX_12ppd__S_e	('BjSA', 'NTC')	BjSA	NTC
63776	EX_ala_B_e	GSMM_014	EX_spmd_e	GSMM_374	EX_12ppd__S_e	('BjSA', 'NTC')	BjSA	NTC
63781	EX_ala_B_e	GSMM_354	EX_spmd_e	GSMM_374	EX_12ppd__S_e	('BjSA', 'NTC')	BjSA	NTC
63782	EX_ala_B_e	GSMM_014	EX_glu__L_e	GSMM_374	EX_12ppd__S_e	('BjSA', 'NTC')	BjSA	NTC
63787	EX_ala_B_e	GSMM_014	EX_4hbald_e	GSMM_374	EX_12ppd__S_e	('BjSA', 'NTC')	BjSA	NTC
63789	EX_ala_B_e	GSMM_354	EX_4hbald_e	GSMM_374	EX_12ppd__S_e	('BjSA', 'NTC')	BjSA	NTC
63791	EX_ala_B_e	GSMM_014	EX_cgly_e	GSMM_374	EX_12ppd__S_e	('BjSA', 'NTC')	BjSA	NTC
63798	EX_ala_B_e	GSMM_014	EX_glyc_e	GSMM_374	EX_12ppd__S_e	('BjSA', 'NTC')	BjSA	NTC
63805	EX_ala_B_e	GSMM_354	EX_glyc_e	GSMM_374	EX_12ppd__S_e	('BjSA', 'NTC')	BjSA	NTC
63807	EX_ala_B_e	GSMM_014	EX_fe3pyovd_kt_e	GSMM_374	EX_12ppd__S_e	('BjSA', 'NTC')	BjSA	NTC
63815	EX_ala_B_e	GSMM_354	EX_fe3pyovd_kt_e	GSMM_374	EX_12ppd__S_e	('BjSA', 'NTC')	BjSA	NTC
63817	EX_ala_B_e	GSMM_014	EX_pyovd_kt_e	GSMM_374	EX_12ppd__S_e	('BjSA', 'NTC')	BjSA	NTC
63825	EX_ala_B_e	GSMM_354	EX_pyovd_kt_e	GSMM_374	EX_12ppd__S_e	('BjSA', 'NTC')	BjSA	NTC
63827	EX_ala_B_e	GSMM_014	EX_urea_e	GSMM_374	EX_12ppd__S_e	('BjSA', 'NTC')	BjSA	NTC
63832	EX_ala_B_e	GSMM_354	EX_urea_e	GSMM_374	EX_12ppd__S_e	('BjSA', 'NTC')	BjSA	NTC
63834	EX_ala_B_e	GSMM_014	EX_glc__D_e	GSMM_374	EX_12ppd__S_e	('BjSA', 'NTC')	BjSA	NTC
63838	EX_ala_B_e	GSMM_354	EX_glc__D_e	GSMM_374	EX_12ppd__S_e	('BjSA', 'NTC')	BjSA	NTC
63840	EX_ala_B_e	GSMM_014	EX_inost_e	GSMM_374	EX_12ppd__S_e	('BjSA', 'NTC')	BjSA	NTC
63842	EX_ala_B_e	GSMM_354	EX_inost_e	GSMM_374	EX_12ppd__S_e	('BjSA', 'NTC')	BjSA	NTC
63843	EX_ala_B_e	GSMM_014	EX_chol_e	GSMM_374	EX_12ppd__S_e	('BjSA', 'NTC')	BjSA	NTC
63846	EX_ala_B_e	GSMM_354	EX_chol_e	GSMM_374	EX_12ppd__S_e	('BjSA', 'NTC')	BjSA	NTC
63848	EX_ala_B_e	GSMM_014	EX_cys__L_e	GSMM_374	EX_12ppd__S_e	('BjSA', 'NTC')	BjSA	NTC
63853	EX_ala_B_e	GSMM_354	EX_cys__L_e	GSMM_374	EX_12ppd__S_e	('BjSA', 'NTC')	BjSA	NTC
63854	EX_ala_B_e	GSMM_014	EX_orn_e	GSMM_374	EX_12ppd__S_e	('BjSA', 'NTC')	BjSA	NTC
63858	EX_ala_B_e	GSMM_354	EX_orn_e	GSMM_374	EX_12ppd__S_e	('BjSA', 'NTC')	BjSA	NTC
63860	EX_ala_B_e	GSMM_014	EX_pheme_e	GSMM_374	EX_12ppd__S_e	('BjSA', 'NTC')	BjSA	NTC
63879	EX_ala_B_e	GSMM_354	EX_4hba_e	GSMM_374	EX_12ppd__S_e	('BjSA', 'NTC')	BjSA	NTC
63886	EX_ala_B_e	GSMM_354	EX_gal_e	GSMM_374	EX_12ppd__S_e	('BjSA', 'NTC')	BjSA	NTC
63894	EX_ala_B_e	GSMM_354	EX_ala__D_e	GSMM_374	EX_12ppd__S_e	('BjSA', 'NTC')	BjSA	NTC
63912	EX_ala_B_e	GSMM_354	EX_ptrc_e	GSMM_374	EX_12ppd__S_e	('BjSA', 'NTC')	BjSA	NTC
63922	EX_ala_B_e	GSMM_354	EX_oxa_e	GSMM_374	EX_12ppd__S_e	('BjSA', 'NTC')	BjSA	NTC
63941	EX_ala_B_e	GSMM_354	EX_glcr_e	GSMM_374	EX_12ppd__S_e	('BjSA', 'NTC')	BjSA	NTC
63953	EX_ala_B_e	GSMM_354	EX_istfrnA_e	GSMM_374	EX_12ppd__S_e	('BjSA', 'NTC')	BjSA	NTC
63956	EX_ala_B_e	GSMM_354	EX_stfrnA_e	GSMM_374	EX_12ppd__S_e	('BjSA', 'NTC')	BjSA	NTC
63958	EX_ala_B_e	GSMM_014	EX_gthrd_e	GSMM_047	EX_12ppd__S_e	('BjSA', 'Neutral')	BjSA	Neutral
63963	EX_ala_B_e	GSMM_014	EX_etoh_e	GSMM_047	EX_12ppd__S_e	('BjSA', 'Neutral')	BjSA	Neutral
63969	EX_ala_B_e	GSMM_354	EX_etoh_e	GSMM_047	EX_12ppd__S_e	('BjSA', 'Neutral')	BjSA	Neutral
63971	EX_ala_B_e	GSMM_014	EX_glyc3p_e	GSMM_047	EX_12ppd__S_e	('BjSA', 'Neutral')	BjSA	Neutral
63973	EX_ala_B_e	GSMM_354	EX_glyc3p_e	GSMM_047	EX_12ppd__S_e	('BjSA', 'Neutral')	BjSA	Neutral
63974	EX_ala_B_e	GSMM_014	EX_fald_e	GSMM_047	EX_12ppd__S_e	('BjSA', 'Neutral')	BjSA	Neutral
63981	EX_ala_B_e	GSMM_354	EX_fald_e	GSMM_047	EX_12ppd__S_e	('BjSA', 'Neutral')	BjSA	Neutral
63983	EX_ala_B_e	GSMM_014	EX_4hbz_e	GSMM_047	EX_12ppd__S_e	('BjSA', 'Neutral')	BjSA	Neutral
63988	EX_ala_B_e	GSMM_354	EX_4hbz_e	GSMM_047	EX_12ppd__S_e	('BjSA', 'Neutral')	BjSA	Neutral
63989	EX_ala_B_e	GSMM_014	EX_pea_e	GSMM_047	EX_12ppd__S_e	('BjSA', 'Neutral')	BjSA	Neutral
63991	EX_ala_B_e	GSMM_014	EX_actn__R_e	GSMM_047	EX_12ppd__S_e	('BjSA', 'Neutral')	BjSA	Neutral
63994	EX_ala_B_e	GSMM_354	EX_actn__R_e	GSMM_047	EX_12ppd__S_e	('BjSA', 'Neutral')	BjSA	Neutral
63995	EX_ala_B_e	GSMM_014	EX_spmd_e	GSMM_047	EX_12ppd__S_e	('BjSA', 'Neutral')	BjSA	Neutral
64000	EX_ala_B_e	GSMM_354	EX_spmd_e	GSMM_047	EX_12ppd__S_e	('BjSA', 'Neutral')	BjSA	Neutral
64001	EX_ala_B_e	GSMM_014	EX_glu__L_e	GSMM_047	EX_12ppd__S_e	('BjSA', 'Neutral')	BjSA	Neutral
64006	EX_ala_B_e	GSMM_014	EX_cgly_e	GSMM_047	EX_12ppd__S_e	('BjSA', 'Neutral')	BjSA	Neutral
64013	EX_ala_B_e	GSMM_014	EX_glyc_e	GSMM_047	EX_12ppd__S_e	('BjSA', 'Neutral')	BjSA	Neutral
64020	EX_ala_B_e	GSMM_354	EX_glyc_e	GSMM_047	EX_12ppd__S_e	('BjSA', 'Neutral')	BjSA	Neutral
64022	EX_ala_B_e	GSMM_014	EX_fe3pyovd_kt_e	GSMM_047	EX_12ppd__S_e	('BjSA', 'Neutral')	BjSA	Neutral
64030	EX_ala_B_e	GSMM_354	EX_fe3pyovd_kt_e	GSMM_047	EX_12ppd__S_e	('BjSA', 'Neutral')	BjSA	Neutral
64032	EX_ala_B_e	GSMM_014	EX_pyovd_kt_e	GSMM_047	EX_12ppd__S_e	('BjSA', 'Neutral')	BjSA	Neutral
64040	EX_ala_B_e	GSMM_354	EX_pyovd_kt_e	GSMM_047	EX_12ppd__S_e	('BjSA', 'Neutral')	BjSA	Neutral
64042	EX_ala_B_e	GSMM_014	EX_ser__L_e	GSMM_047	EX_12ppd__S_e	('BjSA', 'Neutral')	BjSA	Neutral
64044	EX_ala_B_e	GSMM_354	EX_ser__L_e	GSMM_047	EX_12ppd__S_e	('BjSA', 'Neutral')	BjSA	Neutral
64046	EX_ala_B_e	GSMM_014	EX_urea_e	GSMM_047	EX_12ppd__S_e	('BjSA', 'Neutral')	BjSA	Neutral
64051	EX_ala_B_e	GSMM_354	EX_urea_e	GSMM_047	EX_12ppd__S_e	('BjSA', 'Neutral')	BjSA	Neutral
64053	EX_ala_B_e	GSMM_014	EX_glc__D_e	GSMM_047	EX_12ppd__S_e	('BjSA', 'Neutral')	BjSA	Neutral
64057	EX_ala_B_e	GSMM_354	EX_glc__D_e	GSMM_047	EX_12ppd__S_e	('BjSA', 'Neutral')	BjSA	Neutral
64059	EX_ala_B_e	GSMM_014	EX_inost_e	GSMM_047	EX_12ppd__S_e	('BjSA', 'Neutral')	BjSA	Neutral
64061	EX_ala_B_e	GSMM_354	EX_inost_e	GSMM_047	EX_12ppd__S_e	('BjSA', 'Neutral')	BjSA	Neutral
64062	EX_ala_B_e	GSMM_014	EX_cys__L_e	GSMM_047	EX_12ppd__S_e	('BjSA', 'Neutral')	BjSA	Neutral
64067	EX_ala_B_e	GSMM_354	EX_cys__L_e	GSMM_047	EX_12ppd__S_e	('BjSA', 'Neutral')	BjSA	Neutral
64068	EX_ala_B_e	GSMM_014	EX_orn_e	GSMM_047	EX_12ppd__S_e	('BjSA', 'Neutral')	BjSA	Neutral
64072	EX_ala_B_e	GSMM_354	EX_orn_e	GSMM_047	EX_12ppd__S_e	('BjSA', 'Neutral')	BjSA	Neutral
64074	EX_ala_B_e	GSMM_014	EX_pheme_e	GSMM_047	EX_12ppd__S_e	('BjSA', 'Neutral')	BjSA	Neutral
64096	EX_ala_B_e	GSMM_354	EX_4hba_e	GSMM_047	EX_12ppd__S_e	('BjSA', 'Neutral')	BjSA	Neutral
64103	EX_ala_B_e	GSMM_354	EX_gal_e	GSMM_047	EX_12ppd__S_e	('BjSA', 'Neutral')	BjSA	Neutral
64128	EX_ala_B_e	GSMM_354	EX_ptrc_e	GSMM_047	EX_12ppd__S_e	('BjSA', 'Neutral')	BjSA	Neutral
64138	EX_ala_B_e	GSMM_354	EX_oxa_e	GSMM_047	EX_12ppd__S_e	('BjSA', 'Neutral')	BjSA	Neutral
64153	EX_ala_B_e	GSMM_354	EX_5dglcn_e	GSMM_047	EX_12ppd__S_e	('BjSA', 'Neutral')	BjSA	Neutral
64156	EX_ala_B_e	GSMM_354	EX_glcr_e	GSMM_047	EX_12ppd__S_e	('BjSA', 'Neutral')	BjSA	Neutral
64162	EX_ala_B_e	GSMM_354	EX_udcpp_e	GSMM_047	EX_12ppd__S_e	('BjSA', 'Neutral')	BjSA	Neutral
64170	EX_ala_B_e	GSMM_014	EX_5drib_e	GSMM_048	EX_orn__L_e	('BjSA', 'BjSA')	BjSA	BjSA
64178	EX_ala_B_e	GSMM_354	EX_5drib_e	GSMM_048	EX_orn__L_e	('BjSA', 'BjSA')	BjSA	BjSA
64180	EX_ala_B_e	GSMM_014	EX_gthrd_e	GSMM_048	EX_orn__L_e	('BjSA', 'BjSA')	BjSA	BjSA
64185	EX_ala_B_e	GSMM_014	EX_etoh_e	GSMM_048	EX_orn__L_e	('BjSA', 'BjSA')	BjSA	BjSA
64191	EX_ala_B_e	GSMM_354	EX_etoh_e	GSMM_048	EX_orn__L_e	('BjSA', 'BjSA')	BjSA	BjSA
64193	EX_ala_B_e	GSMM_014	EX_glyc3p_e	GSMM_048	EX_orn__L_e	('BjSA', 'BjSA')	BjSA	BjSA
64195	EX_ala_B_e	GSMM_354	EX_glyc3p_e	GSMM_048	EX_orn__L_e	('BjSA', 'BjSA')	BjSA	BjSA
64196	EX_ala_B_e	GSMM_014	EX_5mdru1p_e	GSMM_048	EX_orn__L_e	('BjSA', 'BjSA')	BjSA	BjSA
64200	EX_ala_B_e	GSMM_354	EX_5mdru1p_e	GSMM_048	EX_orn__L_e	('BjSA', 'BjSA')	BjSA	BjSA
64201	EX_ala_B_e	GSMM_014	EX_pacald_e	GSMM_048	EX_orn__L_e	('BjSA', 'BjSA')	BjSA	BjSA
64204	EX_ala_B_e	GSMM_014	EX_fald_e	GSMM_048	EX_orn__L_e	('BjSA', 'BjSA')	BjSA	BjSA
64211	EX_ala_B_e	GSMM_354	EX_fald_e	GSMM_048	EX_orn__L_e	('BjSA', 'BjSA')	BjSA	BjSA
64213	EX_ala_B_e	GSMM_014	EX_rib__D_e	GSMM_048	EX_orn__L_e	('BjSA', 'BjSA')	BjSA	BjSA
64219	EX_ala_B_e	GSMM_354	EX_rib__D_e	GSMM_048	EX_orn__L_e	('BjSA', 'BjSA')	BjSA	BjSA
64221	EX_ala_B_e	GSMM_014	EX_4hbz_e	GSMM_048	EX_orn__L_e	('BjSA', 'BjSA')	BjSA	BjSA
64226	EX_ala_B_e	GSMM_354	EX_4hbz_e	GSMM_048	EX_orn__L_e	('BjSA', 'BjSA')	BjSA	BjSA
64227	EX_ala_B_e	GSMM_014	EX_pea_e	GSMM_048	EX_orn__L_e	('BjSA', 'BjSA')	BjSA	BjSA
64229	EX_ala_B_e	GSMM_014	EX_actn__R_e	GSMM_048	EX_orn__L_e	('BjSA', 'BjSA')	BjSA	BjSA
64232	EX_ala_B_e	GSMM_354	EX_actn__R_e	GSMM_048	EX_orn__L_e	('BjSA', 'BjSA')	BjSA	BjSA
64233	EX_ala_B_e	GSMM_014	EX_spmd_e	GSMM_048	EX_orn__L_e	('BjSA', 'BjSA')	BjSA	BjSA
64238	EX_ala_B_e	GSMM_354	EX_spmd_e	GSMM_048	EX_orn__L_e	('BjSA', 'BjSA')	BjSA	BjSA
64239	EX_ala_B_e	GSMM_014	EX_glu__L_e	GSMM_048	EX_orn__L_e	('BjSA', 'BjSA')	BjSA	BjSA
64244	EX_ala_B_e	GSMM_014	EX_4hbald_e	GSMM_048	EX_orn__L_e	('BjSA', 'BjSA')	BjSA	BjSA
64246	EX_ala_B_e	GSMM_354	EX_4hbald_e	GSMM_048	EX_orn__L_e	('BjSA', 'BjSA')	BjSA	BjSA
64248	EX_ala_B_e	GSMM_014	EX_cgly_e	GSMM_048	EX_orn__L_e	('BjSA', 'BjSA')	BjSA	BjSA
64255	EX_ala_B_e	GSMM_014	EX_glyc_e	GSMM_048	EX_orn__L_e	('BjSA', 'BjSA')	BjSA	BjSA
64262	EX_ala_B_e	GSMM_354	EX_glyc_e	GSMM_048	EX_orn__L_e	('BjSA', 'BjSA')	BjSA	BjSA
64264	EX_ala_B_e	GSMM_014	EX_fe3pyovd_kt_e	GSMM_048	EX_orn__L_e	('BjSA', 'BjSA')	BjSA	BjSA
64272	EX_ala_B_e	GSMM_354	EX_fe3pyovd_kt_e	GSMM_048	EX_orn__L_e	('BjSA', 'BjSA')	BjSA	BjSA
64274	EX_ala_B_e	GSMM_014	EX_pyovd_kt_e	GSMM_048	EX_orn__L_e	('BjSA', 'BjSA')	BjSA	BjSA
64282	EX_ala_B_e	GSMM_354	EX_pyovd_kt_e	GSMM_048	EX_orn__L_e	('BjSA', 'BjSA')	BjSA	BjSA
64284	EX_ala_B_e	GSMM_014	EX_ser__L_e	GSMM_048	EX_orn__L_e	('BjSA', 'BjSA')	BjSA	BjSA
64286	EX_ala_B_e	GSMM_354	EX_ser__L_e	GSMM_048	EX_orn__L_e	('BjSA', 'BjSA')	BjSA	BjSA
64288	EX_ala_B_e	GSMM_014	EX_ind3ac_e	GSMM_048	EX_orn__L_e	('BjSA', 'BjSA')	BjSA	BjSA
64296	EX_ala_B_e	GSMM_354	EX_ind3ac_e	GSMM_048	EX_orn__L_e	('BjSA', 'BjSA')	BjSA	BjSA
64298	EX_ala_B_e	GSMM_014	EX_urea_e	GSMM_048	EX_orn__L_e	('BjSA', 'BjSA')	BjSA	BjSA
64303	EX_ala_B_e	GSMM_354	EX_urea_e	GSMM_048	EX_orn__L_e	('BjSA', 'BjSA')	BjSA	BjSA
64305	EX_ala_B_e	GSMM_014	EX_glc__D_e	GSMM_048	EX_orn__L_e	('BjSA', 'BjSA')	BjSA	BjSA
64309	EX_ala_B_e	GSMM_354	EX_glc__D_e	GSMM_048	EX_orn__L_e	('BjSA', 'BjSA')	BjSA	BjSA
64311	EX_ala_B_e	GSMM_014	EX_inost_e	GSMM_048	EX_orn__L_e	('BjSA', 'BjSA')	BjSA	BjSA
64313	EX_ala_B_e	GSMM_354	EX_inost_e	GSMM_048	EX_orn__L_e	('BjSA', 'BjSA')	BjSA	BjSA
64314	EX_ala_B_e	GSMM_014	EX_pydxn_e	GSMM_048	EX_orn__L_e	('BjSA', 'BjSA')	BjSA	BjSA
64315	EX_ala_B_e	GSMM_354	EX_pydxn_e	GSMM_048	EX_orn__L_e	('BjSA', 'BjSA')	BjSA	BjSA
64316	EX_ala_B_e	GSMM_014	EX_chol_e	GSMM_048	EX_orn__L_e	('BjSA', 'BjSA')	BjSA	BjSA
64319	EX_ala_B_e	GSMM_354	EX_chol_e	GSMM_048	EX_orn__L_e	('BjSA', 'BjSA')	BjSA	BjSA
64321	EX_ala_B_e	GSMM_014	EX_cys__L_e	GSMM_048	EX_orn__L_e	('BjSA', 'BjSA')	BjSA	BjSA
64326	EX_ala_B_e	GSMM_354	EX_cys__L_e	GSMM_048	EX_orn__L_e	('BjSA', 'BjSA')	BjSA	BjSA
64327	EX_ala_B_e	GSMM_014	EX_orn_e	GSMM_048	EX_orn__L_e	('BjSA', 'BjSA')	BjSA	BjSA
64331	EX_ala_B_e	GSMM_354	EX_orn_e	GSMM_048	EX_orn__L_e	('BjSA', 'BjSA')	BjSA	BjSA
64333	EX_ala_B_e	GSMM_014	EX_pheme_e	GSMM_048	EX_orn__L_e	('BjSA', 'BjSA')	BjSA	BjSA
64355	EX_ala_B_e	GSMM_354	EX_4hba_e	GSMM_048	EX_orn__L_e	('BjSA', 'BjSA')	BjSA	BjSA
64362	EX_ala_B_e	GSMM_354	EX_gal_e	GSMM_048	EX_orn__L_e	('BjSA', 'BjSA')	BjSA	BjSA
64370	EX_ala_B_e	GSMM_354	EX_ala__D_e	GSMM_048	EX_orn__L_e	('BjSA', 'BjSA')	BjSA	BjSA
64396	EX_ala_B_e	GSMM_354	EX_ptrc_e	GSMM_048	EX_orn__L_e	('BjSA', 'BjSA')	BjSA	BjSA
64405	EX_ala_B_e	GSMM_354	EX_oxa_e	GSMM_048	EX_orn__L_e	('BjSA', 'BjSA')	BjSA	BjSA
64418	EX_ala_B_e	GSMM_354	EX_5dglcn_e	GSMM_048	EX_orn__L_e	('BjSA', 'BjSA')	BjSA	BjSA
64428	EX_ala_B_e	GSMM_354	EX_istfrnA_e	GSMM_048	EX_orn__L_e	('BjSA', 'BjSA')	BjSA	BjSA
64431	EX_ala_B_e	GSMM_354	EX_stfrnA_e	GSMM_048	EX_orn__L_e	('BjSA', 'BjSA')	BjSA	BjSA
64432	EX_ala_B_e	GSMM_014	EX_5drib_e	GSMM_225	EX_orn__L_e	('BjSA', 'NTC')	BjSA	NTC
64440	EX_ala_B_e	GSMM_354	EX_5drib_e	GSMM_225	EX_orn__L_e	('BjSA', 'NTC')	BjSA	NTC
64442	EX_ala_B_e	GSMM_014	EX_gthrd_e	GSMM_225	EX_orn__L_e	('BjSA', 'NTC')	BjSA	NTC
64447	EX_ala_B_e	GSMM_014	EX_etoh_e	GSMM_225	EX_orn__L_e	('BjSA', 'NTC')	BjSA	NTC
64453	EX_ala_B_e	GSMM_354	EX_etoh_e	GSMM_225	EX_orn__L_e	('BjSA', 'NTC')	BjSA	NTC
64455	EX_ala_B_e	GSMM_014	EX_glyc3p_e	GSMM_225	EX_orn__L_e	('BjSA', 'NTC')	BjSA	NTC
64457	EX_ala_B_e	GSMM_354	EX_glyc3p_e	GSMM_225	EX_orn__L_e	('BjSA', 'NTC')	BjSA	NTC
64458	EX_ala_B_e	GSMM_014	EX_ch4s_e	GSMM_225	EX_orn__L_e	('BjSA', 'NTC')	BjSA	NTC
64463	EX_ala_B_e	GSMM_354	EX_ch4s_e	GSMM_225	EX_orn__L_e	('BjSA', 'NTC')	BjSA	NTC
64465	EX_ala_B_e	GSMM_014	EX_pacald_e	GSMM_225	EX_orn__L_e	('BjSA', 'NTC')	BjSA	NTC
64468	EX_ala_B_e	GSMM_014	EX_fald_e	GSMM_225	EX_orn__L_e	('BjSA', 'NTC')	BjSA	NTC
64475	EX_ala_B_e	GSMM_354	EX_fald_e	GSMM_225	EX_orn__L_e	('BjSA', 'NTC')	BjSA	NTC
64477	EX_ala_B_e	GSMM_014	EX_rib__D_e	GSMM_225	EX_orn__L_e	('BjSA', 'NTC')	BjSA	NTC
64483	EX_ala_B_e	GSMM_354	EX_rib__D_e	GSMM_225	EX_orn__L_e	('BjSA', 'NTC')	BjSA	NTC
64485	EX_ala_B_e	GSMM_014	EX_4hbz_e	GSMM_225	EX_orn__L_e	('BjSA', 'NTC')	BjSA	NTC
64490	EX_ala_B_e	GSMM_354	EX_4hbz_e	GSMM_225	EX_orn__L_e	('BjSA', 'NTC')	BjSA	NTC
64491	EX_ala_B_e	GSMM_014	EX_pea_e	GSMM_225	EX_orn__L_e	('BjSA', 'NTC')	BjSA	NTC
64493	EX_ala_B_e	GSMM_014	EX_actn__R_e	GSMM_225	EX_orn__L_e	('BjSA', 'NTC')	BjSA	NTC
64496	EX_ala_B_e	GSMM_354	EX_actn__R_e	GSMM_225	EX_orn__L_e	('BjSA', 'NTC')	BjSA	NTC
64497	EX_ala_B_e	GSMM_014	EX_spmd_e	GSMM_225	EX_orn__L_e	('BjSA', 'NTC')	BjSA	NTC
64502	EX_ala_B_e	GSMM_354	EX_spmd_e	GSMM_225	EX_orn__L_e	('BjSA', 'NTC')	BjSA	NTC
64503	EX_ala_B_e	GSMM_014	EX_glu__L_e	GSMM_225	EX_orn__L_e	('BjSA', 'NTC')	BjSA	NTC
64508	EX_ala_B_e	GSMM_014	EX_4hbald_e	GSMM_225	EX_orn__L_e	('BjSA', 'NTC')	BjSA	NTC
64510	EX_ala_B_e	GSMM_354	EX_4hbald_e	GSMM_225	EX_orn__L_e	('BjSA', 'NTC')	BjSA	NTC
64512	EX_ala_B_e	GSMM_014	EX_cgly_e	GSMM_225	EX_orn__L_e	('BjSA', 'NTC')	BjSA	NTC
64519	EX_ala_B_e	GSMM_014	EX_glyc_e	GSMM_225	EX_orn__L_e	('BjSA', 'NTC')	BjSA	NTC
64526	EX_ala_B_e	GSMM_354	EX_glyc_e	GSMM_225	EX_orn__L_e	('BjSA', 'NTC')	BjSA	NTC
64528	EX_ala_B_e	GSMM_014	EX_fe3pyovd_kt_e	GSMM_225	EX_orn__L_e	('BjSA', 'NTC')	BjSA	NTC
64536	EX_ala_B_e	GSMM_354	EX_fe3pyovd_kt_e	GSMM_225	EX_orn__L_e	('BjSA', 'NTC')	BjSA	NTC
64538	EX_ala_B_e	GSMM_014	EX_pyovd_kt_e	GSMM_225	EX_orn__L_e	('BjSA', 'NTC')	BjSA	NTC
64546	EX_ala_B_e	GSMM_354	EX_pyovd_kt_e	GSMM_225	EX_orn__L_e	('BjSA', 'NTC')	BjSA	NTC
64548	EX_ala_B_e	GSMM_014	EX_ser__L_e	GSMM_225	EX_orn__L_e	('BjSA', 'NTC')	BjSA	NTC
64550	EX_ala_B_e	GSMM_354	EX_ser__L_e	GSMM_225	EX_orn__L_e	('BjSA', 'NTC')	BjSA	NTC
64552	EX_ala_B_e	GSMM_014	EX_urea_e	GSMM_225	EX_orn__L_e	('BjSA', 'NTC')	BjSA	NTC
64557	EX_ala_B_e	GSMM_354	EX_urea_e	GSMM_225	EX_orn__L_e	('BjSA', 'NTC')	BjSA	NTC
64559	EX_ala_B_e	GSMM_014	EX_glc__D_e	GSMM_225	EX_orn__L_e	('BjSA', 'NTC')	BjSA	NTC
64563	EX_ala_B_e	GSMM_354	EX_glc__D_e	GSMM_225	EX_orn__L_e	('BjSA', 'NTC')	BjSA	NTC
64565	EX_ala_B_e	GSMM_014	EX_inost_e	GSMM_225	EX_orn__L_e	('BjSA', 'NTC')	BjSA	NTC
64567	EX_ala_B_e	GSMM_354	EX_inost_e	GSMM_225	EX_orn__L_e	('BjSA', 'NTC')	BjSA	NTC
64568	EX_ala_B_e	GSMM_014	EX_chol_e	GSMM_225	EX_orn__L_e	('BjSA', 'NTC')	BjSA	NTC
64571	EX_ala_B_e	GSMM_354	EX_chol_e	GSMM_225	EX_orn__L_e	('BjSA', 'NTC')	BjSA	NTC
64573	EX_ala_B_e	GSMM_014	EX_cys__L_e	GSMM_225	EX_orn__L_e	('BjSA', 'NTC')	BjSA	NTC
64578	EX_ala_B_e	GSMM_354	EX_cys__L_e	GSMM_225	EX_orn__L_e	('BjSA', 'NTC')	BjSA	NTC
64579	EX_ala_B_e	GSMM_014	EX_orn_e	GSMM_225	EX_orn__L_e	('BjSA', 'NTC')	BjSA	NTC
64583	EX_ala_B_e	GSMM_354	EX_orn_e	GSMM_225	EX_orn__L_e	('BjSA', 'NTC')	BjSA	NTC
64585	EX_ala_B_e	GSMM_014	EX_pheme_e	GSMM_225	EX_orn__L_e	('BjSA', 'NTC')	BjSA	NTC
64606	EX_ala_B_e	GSMM_354	EX_4hba_e	GSMM_225	EX_orn__L_e	('BjSA', 'NTC')	BjSA	NTC
64613	EX_ala_B_e	GSMM_354	EX_gal_e	GSMM_225	EX_orn__L_e	('BjSA', 'NTC')	BjSA	NTC
64621	EX_ala_B_e	GSMM_354	EX_ala__D_e	GSMM_225	EX_orn__L_e	('BjSA', 'NTC')	BjSA	NTC
64639	EX_ala_B_e	GSMM_354	EX_ptrc_e	GSMM_225	EX_orn__L_e	('BjSA', 'NTC')	BjSA	NTC
64649	EX_ala_B_e	GSMM_354	EX_oxa_e	GSMM_225	EX_orn__L_e	('BjSA', 'NTC')	BjSA	NTC
64662	EX_ala_B_e	GSMM_354	EX_5dglcn_e	GSMM_225	EX_orn__L_e	('BjSA', 'NTC')	BjSA	NTC
64667	EX_ala_B_e	GSMM_354	EX_glcr_e	GSMM_225	EX_orn__L_e	('BjSA', 'NTC')	BjSA	NTC
64679	EX_ala_B_e	GSMM_354	EX_istfrnA_e	GSMM_225	EX_orn__L_e	('BjSA', 'NTC')	BjSA	NTC
64681	EX_ala_B_e	GSMM_354	EX_stfrnA_e	GSMM_225	EX_orn__L_e	('BjSA', 'NTC')	BjSA	NTC
64682	EX_ala_B_e	GSMM_014	EX_5drib_e	GSMM_282	EX_orn__L_e	('BjSA', 'Neutral')	BjSA	Neutral
64690	EX_ala_B_e	GSMM_354	EX_5drib_e	GSMM_282	EX_orn__L_e	('BjSA', 'Neutral')	BjSA	Neutral
64692	EX_ala_B_e	GSMM_014	EX_gthrd_e	GSMM_282	EX_orn__L_e	('BjSA', 'Neutral')	BjSA	Neutral
64697	EX_ala_B_e	GSMM_014	EX_etoh_e	GSMM_282	EX_orn__L_e	('BjSA', 'Neutral')	BjSA	Neutral
64703	EX_ala_B_e	GSMM_354	EX_etoh_e	GSMM_282	EX_orn__L_e	('BjSA', 'Neutral')	BjSA	Neutral
64705	EX_ala_B_e	GSMM_014	EX_glyc3p_e	GSMM_282	EX_orn__L_e	('BjSA', 'Neutral')	BjSA	Neutral
64707	EX_ala_B_e	GSMM_354	EX_glyc3p_e	GSMM_282	EX_orn__L_e	('BjSA', 'Neutral')	BjSA	Neutral
64708	EX_ala_B_e	GSMM_014	EX_ch4s_e	GSMM_282	EX_orn__L_e	('BjSA', 'Neutral')	BjSA	Neutral
64713	EX_ala_B_e	GSMM_354	EX_ch4s_e	GSMM_282	EX_orn__L_e	('BjSA', 'Neutral')	BjSA	Neutral
64715	EX_ala_B_e	GSMM_014	EX_rib__D_e	GSMM_282	EX_orn__L_e	('BjSA', 'Neutral')	BjSA	Neutral
64721	EX_ala_B_e	GSMM_354	EX_rib__D_e	GSMM_282	EX_orn__L_e	('BjSA', 'Neutral')	BjSA	Neutral
64723	EX_ala_B_e	GSMM_014	EX_pea_e	GSMM_282	EX_orn__L_e	('BjSA', 'Neutral')	BjSA	Neutral
64725	EX_ala_B_e	GSMM_014	EX_actn__R_e	GSMM_282	EX_orn__L_e	('BjSA', 'Neutral')	BjSA	Neutral
64728	EX_ala_B_e	GSMM_354	EX_actn__R_e	GSMM_282	EX_orn__L_e	('BjSA', 'Neutral')	BjSA	Neutral
64729	EX_ala_B_e	GSMM_014	EX_spmd_e	GSMM_282	EX_orn__L_e	('BjSA', 'Neutral')	BjSA	Neutral
64734	EX_ala_B_e	GSMM_354	EX_spmd_e	GSMM_282	EX_orn__L_e	('BjSA', 'Neutral')	BjSA	Neutral
64735	EX_ala_B_e	GSMM_014	EX_glu__L_e	GSMM_282	EX_orn__L_e	('BjSA', 'Neutral')	BjSA	Neutral
64740	EX_ala_B_e	GSMM_014	EX_cgly_e	GSMM_282	EX_orn__L_e	('BjSA', 'Neutral')	BjSA	Neutral
64747	EX_ala_B_e	GSMM_014	EX_glyc_e	GSMM_282	EX_orn__L_e	('BjSA', 'Neutral')	BjSA	Neutral
64754	EX_ala_B_e	GSMM_354	EX_glyc_e	GSMM_282	EX_orn__L_e	('BjSA', 'Neutral')	BjSA	Neutral
64756	EX_ala_B_e	GSMM_014	EX_fe3pyovd_kt_e	GSMM_282	EX_orn__L_e	('BjSA', 'Neutral')	BjSA	Neutral
64764	EX_ala_B_e	GSMM_354	EX_fe3pyovd_kt_e	GSMM_282	EX_orn__L_e	('BjSA', 'Neutral')	BjSA	Neutral
64766	EX_ala_B_e	GSMM_014	EX_pyovd_kt_e	GSMM_282	EX_orn__L_e	('BjSA', 'Neutral')	BjSA	Neutral
64774	EX_ala_B_e	GSMM_354	EX_pyovd_kt_e	GSMM_282	EX_orn__L_e	('BjSA', 'Neutral')	BjSA	Neutral
64776	EX_ala_B_e	GSMM_014	EX_ser__L_e	GSMM_282	EX_orn__L_e	('BjSA', 'Neutral')	BjSA	Neutral
64778	EX_ala_B_e	GSMM_354	EX_ser__L_e	GSMM_282	EX_orn__L_e	('BjSA', 'Neutral')	BjSA	Neutral
64780	EX_ala_B_e	GSMM_014	EX_urea_e	GSMM_282	EX_orn__L_e	('BjSA', 'Neutral')	BjSA	Neutral
64785	EX_ala_B_e	GSMM_354	EX_urea_e	GSMM_282	EX_orn__L_e	('BjSA', 'Neutral')	BjSA	Neutral
64787	EX_ala_B_e	GSMM_014	EX_glc__D_e	GSMM_282	EX_orn__L_e	('BjSA', 'Neutral')	BjSA	Neutral
64791	EX_ala_B_e	GSMM_354	EX_glc__D_e	GSMM_282	EX_orn__L_e	('BjSA', 'Neutral')	BjSA	Neutral
64793	EX_ala_B_e	GSMM_014	EX_inost_e	GSMM_282	EX_orn__L_e	('BjSA', 'Neutral')	BjSA	Neutral
64795	EX_ala_B_e	GSMM_354	EX_inost_e	GSMM_282	EX_orn__L_e	('BjSA', 'Neutral')	BjSA	Neutral
64796	EX_ala_B_e	GSMM_014	EX_chol_e	GSMM_282	EX_orn__L_e	('BjSA', 'Neutral')	BjSA	Neutral
64799	EX_ala_B_e	GSMM_354	EX_chol_e	GSMM_282	EX_orn__L_e	('BjSA', 'Neutral')	BjSA	Neutral
64801	EX_ala_B_e	GSMM_014	EX_hom__L_e	GSMM_282	EX_orn__L_e	('BjSA', 'Neutral')	BjSA	Neutral
64805	EX_ala_B_e	GSMM_014	EX_cys__L_e	GSMM_282	EX_orn__L_e	('BjSA', 'Neutral')	BjSA	Neutral
64810	EX_ala_B_e	GSMM_354	EX_cys__L_e	GSMM_282	EX_orn__L_e	('BjSA', 'Neutral')	BjSA	Neutral
64811	EX_ala_B_e	GSMM_014	EX_orn_e	GSMM_282	EX_orn__L_e	('BjSA', 'Neutral')	BjSA	Neutral
64815	EX_ala_B_e	GSMM_354	EX_orn_e	GSMM_282	EX_orn__L_e	('BjSA', 'Neutral')	BjSA	Neutral
64817	EX_ala_B_e	GSMM_014	EX_pheme_e	GSMM_282	EX_orn__L_e	('BjSA', 'Neutral')	BjSA	Neutral
64836	EX_ala_B_e	GSMM_354	EX_gal_e	GSMM_282	EX_orn__L_e	('BjSA', 'Neutral')	BjSA	Neutral
64855	EX_ala_B_e	GSMM_354	EX_ptrc_e	GSMM_282	EX_orn__L_e	('BjSA', 'Neutral')	BjSA	Neutral
64865	EX_ala_B_e	GSMM_354	EX_oxa_e	GSMM_282	EX_orn__L_e	('BjSA', 'Neutral')	BjSA	Neutral
64877	EX_ala_B_e	GSMM_354	EX_5dglcn_e	GSMM_282	EX_orn__L_e	('BjSA', 'Neutral')	BjSA	Neutral
64891	EX_ala_B_e	GSMM_014	EX_5drib_e	GSMM_049	EX_btd_RR_e	('BjSA', 'Neutral')	BjSA	Neutral
64899	EX_ala_B_e	GSMM_354	EX_5drib_e	GSMM_049	EX_btd_RR_e	('BjSA', 'Neutral')	BjSA	Neutral
64901	EX_ala_B_e	GSMM_014	EX_gthrd_e	GSMM_049	EX_btd_RR_e	('BjSA', 'Neutral')	BjSA	Neutral
64906	EX_ala_B_e	GSMM_014	EX_etoh_e	GSMM_049	EX_btd_RR_e	('BjSA', 'Neutral')	BjSA	Neutral
64912	EX_ala_B_e	GSMM_354	EX_etoh_e	GSMM_049	EX_btd_RR_e	('BjSA', 'Neutral')	BjSA	Neutral
64914	EX_ala_B_e	GSMM_014	EX_glyc3p_e	GSMM_049	EX_btd_RR_e	('BjSA', 'Neutral')	BjSA	Neutral
64916	EX_ala_B_e	GSMM_354	EX_glyc3p_e	GSMM_049	EX_btd_RR_e	('BjSA', 'Neutral')	BjSA	Neutral
64917	EX_ala_B_e	GSMM_014	EX_ch4s_e	GSMM_049	EX_btd_RR_e	('BjSA', 'Neutral')	BjSA	Neutral
64922	EX_ala_B_e	GSMM_354	EX_ch4s_e	GSMM_049	EX_btd_RR_e	('BjSA', 'Neutral')	BjSA	Neutral
64924	EX_ala_B_e	GSMM_014	EX_5mdru1p_e	GSMM_049	EX_btd_RR_e	('BjSA', 'Neutral')	BjSA	Neutral
64928	EX_ala_B_e	GSMM_354	EX_5mdru1p_e	GSMM_049	EX_btd_RR_e	('BjSA', 'Neutral')	BjSA	Neutral
64929	EX_ala_B_e	GSMM_014	EX_fald_e	GSMM_049	EX_btd_RR_e	('BjSA', 'Neutral')	BjSA	Neutral
64936	EX_ala_B_e	GSMM_354	EX_fald_e	GSMM_049	EX_btd_RR_e	('BjSA', 'Neutral')	BjSA	Neutral
64938	EX_ala_B_e	GSMM_014	EX_rib__D_e	GSMM_049	EX_btd_RR_e	('BjSA', 'Neutral')	BjSA	Neutral
64944	EX_ala_B_e	GSMM_354	EX_rib__D_e	GSMM_049	EX_btd_RR_e	('BjSA', 'Neutral')	BjSA	Neutral
64946	EX_ala_B_e	GSMM_014	EX_4hbz_e	GSMM_049	EX_btd_RR_e	('BjSA', 'Neutral')	BjSA	Neutral
64951	EX_ala_B_e	GSMM_354	EX_4hbz_e	GSMM_049	EX_btd_RR_e	('BjSA', 'Neutral')	BjSA	Neutral
64952	EX_ala_B_e	GSMM_014	EX_pea_e	GSMM_049	EX_btd_RR_e	('BjSA', 'Neutral')	BjSA	Neutral
64954	EX_ala_B_e	GSMM_014	EX_actn__R_e	GSMM_049	EX_btd_RR_e	('BjSA', 'Neutral')	BjSA	Neutral
64957	EX_ala_B_e	GSMM_354	EX_actn__R_e	GSMM_049	EX_btd_RR_e	('BjSA', 'Neutral')	BjSA	Neutral
64958	EX_ala_B_e	GSMM_014	EX_spmd_e	GSMM_049	EX_btd_RR_e	('BjSA', 'Neutral')	BjSA	Neutral
64963	EX_ala_B_e	GSMM_354	EX_spmd_e	GSMM_049	EX_btd_RR_e	('BjSA', 'Neutral')	BjSA	Neutral
64964	EX_ala_B_e	GSMM_014	EX_glu__L_e	GSMM_049	EX_btd_RR_e	('BjSA', 'Neutral')	BjSA	Neutral
64969	EX_ala_B_e	GSMM_014	EX_4hbald_e	GSMM_049	EX_btd_RR_e	('BjSA', 'Neutral')	BjSA	Neutral
64971	EX_ala_B_e	GSMM_354	EX_4hbald_e	GSMM_049	EX_btd_RR_e	('BjSA', 'Neutral')	BjSA	Neutral
64973	EX_ala_B_e	GSMM_014	EX_cgly_e	GSMM_049	EX_btd_RR_e	('BjSA', 'Neutral')	BjSA	Neutral
64980	EX_ala_B_e	GSMM_014	EX_glyc_e	GSMM_049	EX_btd_RR_e	('BjSA', 'Neutral')	BjSA	Neutral
64987	EX_ala_B_e	GSMM_354	EX_glyc_e	GSMM_049	EX_btd_RR_e	('BjSA', 'Neutral')	BjSA	Neutral
64989	EX_ala_B_e	GSMM_014	EX_fe3pyovd_kt_e	GSMM_049	EX_btd_RR_e	('BjSA', 'Neutral')	BjSA	Neutral
64997	EX_ala_B_e	GSMM_354	EX_fe3pyovd_kt_e	GSMM_049	EX_btd_RR_e	('BjSA', 'Neutral')	BjSA	Neutral
64999	EX_ala_B_e	GSMM_014	EX_pyovd_kt_e	GSMM_049	EX_btd_RR_e	('BjSA', 'Neutral')	BjSA	Neutral
65007	EX_ala_B_e	GSMM_354	EX_pyovd_kt_e	GSMM_049	EX_btd_RR_e	('BjSA', 'Neutral')	BjSA	Neutral
65009	EX_ala_B_e	GSMM_014	EX_ser__L_e	GSMM_049	EX_btd_RR_e	('BjSA', 'Neutral')	BjSA	Neutral
65011	EX_ala_B_e	GSMM_354	EX_ser__L_e	GSMM_049	EX_btd_RR_e	('BjSA', 'Neutral')	BjSA	Neutral
65013	EX_ala_B_e	GSMM_014	EX_ind3ac_e	GSMM_049	EX_btd_RR_e	('BjSA', 'Neutral')	BjSA	Neutral
65021	EX_ala_B_e	GSMM_354	EX_ind3ac_e	GSMM_049	EX_btd_RR_e	('BjSA', 'Neutral')	BjSA	Neutral
65023	EX_ala_B_e	GSMM_014	EX_urea_e	GSMM_049	EX_btd_RR_e	('BjSA', 'Neutral')	BjSA	Neutral
65028	EX_ala_B_e	GSMM_354	EX_urea_e	GSMM_049	EX_btd_RR_e	('BjSA', 'Neutral')	BjSA	Neutral
65030	EX_ala_B_e	GSMM_014	EX_glc__D_e	GSMM_049	EX_btd_RR_e	('BjSA', 'Neutral')	BjSA	Neutral
65034	EX_ala_B_e	GSMM_354	EX_glc__D_e	GSMM_049	EX_btd_RR_e	('BjSA', 'Neutral')	BjSA	Neutral
65036	EX_ala_B_e	GSMM_014	EX_chol_e	GSMM_049	EX_btd_RR_e	('BjSA', 'Neutral')	BjSA	Neutral
65039	EX_ala_B_e	GSMM_354	EX_chol_e	GSMM_049	EX_btd_RR_e	('BjSA', 'Neutral')	BjSA	Neutral
65041	EX_ala_B_e	GSMM_014	EX_orn_e	GSMM_049	EX_btd_RR_e	('BjSA', 'Neutral')	BjSA	Neutral
65045	EX_ala_B_e	GSMM_354	EX_orn_e	GSMM_049	EX_btd_RR_e	('BjSA', 'Neutral')	BjSA	Neutral
65047	EX_ala_B_e	GSMM_014	EX_pheme_e	GSMM_049	EX_btd_RR_e	('BjSA', 'Neutral')	BjSA	Neutral
65069	EX_ala_B_e	GSMM_354	EX_4hba_e	GSMM_049	EX_btd_RR_e	('BjSA', 'Neutral')	BjSA	Neutral
65076	EX_ala_B_e	GSMM_354	EX_gal_e	GSMM_049	EX_btd_RR_e	('BjSA', 'Neutral')	BjSA	Neutral
65084	EX_ala_B_e	GSMM_354	EX_ala__D_e	GSMM_049	EX_btd_RR_e	('BjSA', 'Neutral')	BjSA	Neutral
65102	EX_ala_B_e	GSMM_354	EX_ptrc_e	GSMM_049	EX_btd_RR_e	('BjSA', 'Neutral')	BjSA	Neutral
65112	EX_ala_B_e	GSMM_354	EX_oxa_e	GSMM_049	EX_btd_RR_e	('BjSA', 'Neutral')	BjSA	Neutral
65125	EX_ala_B_e	GSMM_354	EX_5dglcn_e	GSMM_049	EX_btd_RR_e	('BjSA', 'Neutral')	BjSA	Neutral
65130	EX_ala_B_e	GSMM_354	EX_glcr_e	GSMM_049	EX_btd_RR_e	('BjSA', 'Neutral')	BjSA	Neutral
65133	EX_ala_B_e	GSMM_354	EX_udcpp_e	GSMM_049	EX_btd_RR_e	('BjSA', 'Neutral')	BjSA	Neutral
65142	EX_ala_B_e	GSMM_354	EX_istfrnA_e	GSMM_049	EX_btd_RR_e	('BjSA', 'Neutral')	BjSA	Neutral
65144	EX_ala_B_e	GSMM_354	EX_stfrnA_e	GSMM_049	EX_btd_RR_e	('BjSA', 'Neutral')	BjSA	Neutral
65146	EX_ala_B_e	GSMM_014	EX_5drib_e	GSMM_104	EX_btd_RR_e	('BjSA', 'NTC')	BjSA	NTC
65154	EX_ala_B_e	GSMM_354	EX_5drib_e	GSMM_104	EX_btd_RR_e	('BjSA', 'NTC')	BjSA	NTC
65156	EX_ala_B_e	GSMM_014	EX_etoh_e	GSMM_104	EX_btd_RR_e	('BjSA', 'NTC')	BjSA	NTC
65162	EX_ala_B_e	GSMM_354	EX_etoh_e	GSMM_104	EX_btd_RR_e	('BjSA', 'NTC')	BjSA	NTC
65164	EX_ala_B_e	GSMM_014	EX_glyc3p_e	GSMM_104	EX_btd_RR_e	('BjSA', 'NTC')	BjSA	NTC
65166	EX_ala_B_e	GSMM_354	EX_glyc3p_e	GSMM_104	EX_btd_RR_e	('BjSA', 'NTC')	BjSA	NTC
65167	EX_ala_B_e	GSMM_014	EX_ch4s_e	GSMM_104	EX_btd_RR_e	('BjSA', 'NTC')	BjSA	NTC
65172	EX_ala_B_e	GSMM_354	EX_ch4s_e	GSMM_104	EX_btd_RR_e	('BjSA', 'NTC')	BjSA	NTC
65174	EX_ala_B_e	GSMM_014	EX_5mdru1p_e	GSMM_104	EX_btd_RR_e	('BjSA', 'NTC')	BjSA	NTC
65178	EX_ala_B_e	GSMM_354	EX_5mdru1p_e	GSMM_104	EX_btd_RR_e	('BjSA', 'NTC')	BjSA	NTC
65179	EX_ala_B_e	GSMM_014	EX_fald_e	GSMM_104	EX_btd_RR_e	('BjSA', 'NTC')	BjSA	NTC
65186	EX_ala_B_e	GSMM_354	EX_fald_e	GSMM_104	EX_btd_RR_e	('BjSA', 'NTC')	BjSA	NTC
65188	EX_ala_B_e	GSMM_014	EX_rib__D_e	GSMM_104	EX_btd_RR_e	('BjSA', 'NTC')	BjSA	NTC
65194	EX_ala_B_e	GSMM_354	EX_rib__D_e	GSMM_104	EX_btd_RR_e	('BjSA', 'NTC')	BjSA	NTC
65196	EX_ala_B_e	GSMM_014	EX_4hbz_e	GSMM_104	EX_btd_RR_e	('BjSA', 'NTC')	BjSA	NTC
65201	EX_ala_B_e	GSMM_354	EX_4hbz_e	GSMM_104	EX_btd_RR_e	('BjSA', 'NTC')	BjSA	NTC
65202	EX_ala_B_e	GSMM_014	EX_pea_e	GSMM_104	EX_btd_RR_e	('BjSA', 'NTC')	BjSA	NTC
65204	EX_ala_B_e	GSMM_014	EX_actn__R_e	GSMM_104	EX_btd_RR_e	('BjSA', 'NTC')	BjSA	NTC
65207	EX_ala_B_e	GSMM_354	EX_actn__R_e	GSMM_104	EX_btd_RR_e	('BjSA', 'NTC')	BjSA	NTC
65208	EX_ala_B_e	GSMM_014	EX_spmd_e	GSMM_104	EX_btd_RR_e	('BjSA', 'NTC')	BjSA	NTC
65213	EX_ala_B_e	GSMM_354	EX_spmd_e	GSMM_104	EX_btd_RR_e	('BjSA', 'NTC')	BjSA	NTC
65214	EX_ala_B_e	GSMM_014	EX_glu__L_e	GSMM_104	EX_btd_RR_e	('BjSA', 'NTC')	BjSA	NTC
65219	EX_ala_B_e	GSMM_014	EX_cgly_e	GSMM_104	EX_btd_RR_e	('BjSA', 'NTC')	BjSA	NTC
65226	EX_ala_B_e	GSMM_014	EX_glyc_e	GSMM_104	EX_btd_RR_e	('BjSA', 'NTC')	BjSA	NTC
65233	EX_ala_B_e	GSMM_354	EX_glyc_e	GSMM_104	EX_btd_RR_e	('BjSA', 'NTC')	BjSA	NTC
65235	EX_ala_B_e	GSMM_014	EX_fe3pyovd_kt_e	GSMM_104	EX_btd_RR_e	('BjSA', 'NTC')	BjSA	NTC
65243	EX_ala_B_e	GSMM_354	EX_fe3pyovd_kt_e	GSMM_104	EX_btd_RR_e	('BjSA', 'NTC')	BjSA	NTC
65245	EX_ala_B_e	GSMM_014	EX_pyovd_kt_e	GSMM_104	EX_btd_RR_e	('BjSA', 'NTC')	BjSA	NTC
65253	EX_ala_B_e	GSMM_354	EX_pyovd_kt_e	GSMM_104	EX_btd_RR_e	('BjSA', 'NTC')	BjSA	NTC
65255	EX_ala_B_e	GSMM_014	EX_ser__L_e	GSMM_104	EX_btd_RR_e	('BjSA', 'NTC')	BjSA	NTC
65257	EX_ala_B_e	GSMM_354	EX_ser__L_e	GSMM_104	EX_btd_RR_e	('BjSA', 'NTC')	BjSA	NTC
65259	EX_ala_B_e	GSMM_014	EX_urea_e	GSMM_104	EX_btd_RR_e	('BjSA', 'NTC')	BjSA	NTC
65264	EX_ala_B_e	GSMM_354	EX_urea_e	GSMM_104	EX_btd_RR_e	('BjSA', 'NTC')	BjSA	NTC
65266	EX_ala_B_e	GSMM_014	EX_glc__D_e	GSMM_104	EX_btd_RR_e	('BjSA', 'NTC')	BjSA	NTC
65270	EX_ala_B_e	GSMM_354	EX_glc__D_e	GSMM_104	EX_btd_RR_e	('BjSA', 'NTC')	BjSA	NTC
65272	EX_ala_B_e	GSMM_014	EX_chol_e	GSMM_104	EX_btd_RR_e	('BjSA', 'NTC')	BjSA	NTC
65275	EX_ala_B_e	GSMM_354	EX_chol_e	GSMM_104	EX_btd_RR_e	('BjSA', 'NTC')	BjSA	NTC
65277	EX_ala_B_e	GSMM_014	EX_cys__L_e	GSMM_104	EX_btd_RR_e	('BjSA', 'NTC')	BjSA	NTC
65282	EX_ala_B_e	GSMM_354	EX_cys__L_e	GSMM_104	EX_btd_RR_e	('BjSA', 'NTC')	BjSA	NTC
65283	EX_ala_B_e	GSMM_014	EX_orn_e	GSMM_104	EX_btd_RR_e	('BjSA', 'NTC')	BjSA	NTC
65287	EX_ala_B_e	GSMM_354	EX_orn_e	GSMM_104	EX_btd_RR_e	('BjSA', 'NTC')	BjSA	NTC
65289	EX_ala_B_e	GSMM_014	EX_pheme_e	GSMM_104	EX_btd_RR_e	('BjSA', 'NTC')	BjSA	NTC
65313	EX_ala_B_e	GSMM_354	EX_4hba_e	GSMM_104	EX_btd_RR_e	('BjSA', 'NTC')	BjSA	NTC
65320	EX_ala_B_e	GSMM_354	EX_gal_e	GSMM_104	EX_btd_RR_e	('BjSA', 'NTC')	BjSA	NTC
65328	EX_ala_B_e	GSMM_354	EX_ala__D_e	GSMM_104	EX_btd_RR_e	('BjSA', 'NTC')	BjSA	NTC
65349	EX_ala_B_e	GSMM_354	EX_ptrc_e	GSMM_104	EX_btd_RR_e	('BjSA', 'NTC')	BjSA	NTC
65359	EX_ala_B_e	GSMM_354	EX_oxa_e	GSMM_104	EX_btd_RR_e	('BjSA', 'NTC')	BjSA	NTC
65372	EX_ala_B_e	GSMM_354	EX_5dglcn_e	GSMM_104	EX_btd_RR_e	('BjSA', 'NTC')	BjSA	NTC
65378	EX_ala_B_e	GSMM_354	EX_glcr_e	GSMM_104	EX_btd_RR_e	('BjSA', 'NTC')	BjSA	NTC
65386	EX_ala_B_e	GSMM_014	EX_5drib_e	GSMM_282	EX_btd_RR_e	('BjSA', 'Neutral')	BjSA	Neutral
65394	EX_ala_B_e	GSMM_354	EX_5drib_e	GSMM_282	EX_btd_RR_e	('BjSA', 'Neutral')	BjSA	Neutral
65396	EX_ala_B_e	GSMM_014	EX_gthrd_e	GSMM_282	EX_btd_RR_e	('BjSA', 'Neutral')	BjSA	Neutral
65401	EX_ala_B_e	GSMM_014	EX_etoh_e	GSMM_282	EX_btd_RR_e	('BjSA', 'Neutral')	BjSA	Neutral
65407	EX_ala_B_e	GSMM_354	EX_etoh_e	GSMM_282	EX_btd_RR_e	('BjSA', 'Neutral')	BjSA	Neutral
65409	EX_ala_B_e	GSMM_014	EX_glyc3p_e	GSMM_282	EX_btd_RR_e	('BjSA', 'Neutral')	BjSA	Neutral
65411	EX_ala_B_e	GSMM_354	EX_glyc3p_e	GSMM_282	EX_btd_RR_e	('BjSA', 'Neutral')	BjSA	Neutral
65412	EX_ala_B_e	GSMM_014	EX_ch4s_e	GSMM_282	EX_btd_RR_e	('BjSA', 'Neutral')	BjSA	Neutral
65417	EX_ala_B_e	GSMM_354	EX_ch4s_e	GSMM_282	EX_btd_RR_e	('BjSA', 'Neutral')	BjSA	Neutral
65419	EX_ala_B_e	GSMM_014	EX_rib__D_e	GSMM_282	EX_btd_RR_e	('BjSA', 'Neutral')	BjSA	Neutral
65425	EX_ala_B_e	GSMM_354	EX_rib__D_e	GSMM_282	EX_btd_RR_e	('BjSA', 'Neutral')	BjSA	Neutral
65427	EX_ala_B_e	GSMM_014	EX_pea_e	GSMM_282	EX_btd_RR_e	('BjSA', 'Neutral')	BjSA	Neutral
65429	EX_ala_B_e	GSMM_014	EX_actn__R_e	GSMM_282	EX_btd_RR_e	('BjSA', 'Neutral')	BjSA	Neutral
65432	EX_ala_B_e	GSMM_354	EX_actn__R_e	GSMM_282	EX_btd_RR_e	('BjSA', 'Neutral')	BjSA	Neutral
65433	EX_ala_B_e	GSMM_014	EX_spmd_e	GSMM_282	EX_btd_RR_e	('BjSA', 'Neutral')	BjSA	Neutral
65438	EX_ala_B_e	GSMM_354	EX_spmd_e	GSMM_282	EX_btd_RR_e	('BjSA', 'Neutral')	BjSA	Neutral
65439	EX_ala_B_e	GSMM_014	EX_glu__L_e	GSMM_282	EX_btd_RR_e	('BjSA', 'Neutral')	BjSA	Neutral
65444	EX_ala_B_e	GSMM_014	EX_cgly_e	GSMM_282	EX_btd_RR_e	('BjSA', 'Neutral')	BjSA	Neutral
65451	EX_ala_B_e	GSMM_014	EX_glyc_e	GSMM_282	EX_btd_RR_e	('BjSA', 'Neutral')	BjSA	Neutral
65458	EX_ala_B_e	GSMM_354	EX_glyc_e	GSMM_282	EX_btd_RR_e	('BjSA', 'Neutral')	BjSA	Neutral
65460	EX_ala_B_e	GSMM_014	EX_fe3pyovd_kt_e	GSMM_282	EX_btd_RR_e	('BjSA', 'Neutral')	BjSA	Neutral
65468	EX_ala_B_e	GSMM_354	EX_fe3pyovd_kt_e	GSMM_282	EX_btd_RR_e	('BjSA', 'Neutral')	BjSA	Neutral
65470	EX_ala_B_e	GSMM_014	EX_pyovd_kt_e	GSMM_282	EX_btd_RR_e	('BjSA', 'Neutral')	BjSA	Neutral
65478	EX_ala_B_e	GSMM_354	EX_pyovd_kt_e	GSMM_282	EX_btd_RR_e	('BjSA', 'Neutral')	BjSA	Neutral
65480	EX_ala_B_e	GSMM_014	EX_ser__L_e	GSMM_282	EX_btd_RR_e	('BjSA', 'Neutral')	BjSA	Neutral
65482	EX_ala_B_e	GSMM_354	EX_ser__L_e	GSMM_282	EX_btd_RR_e	('BjSA', 'Neutral')	BjSA	Neutral
65484	EX_ala_B_e	GSMM_014	EX_urea_e	GSMM_282	EX_btd_RR_e	('BjSA', 'Neutral')	BjSA	Neutral
65489	EX_ala_B_e	GSMM_354	EX_urea_e	GSMM_282	EX_btd_RR_e	('BjSA', 'Neutral')	BjSA	Neutral
65491	EX_ala_B_e	GSMM_014	EX_glc__D_e	GSMM_282	EX_btd_RR_e	('BjSA', 'Neutral')	BjSA	Neutral
65495	EX_ala_B_e	GSMM_354	EX_glc__D_e	GSMM_282	EX_btd_RR_e	('BjSA', 'Neutral')	BjSA	Neutral
65497	EX_ala_B_e	GSMM_014	EX_inost_e	GSMM_282	EX_btd_RR_e	('BjSA', 'Neutral')	BjSA	Neutral
65499	EX_ala_B_e	GSMM_354	EX_inost_e	GSMM_282	EX_btd_RR_e	('BjSA', 'Neutral')	BjSA	Neutral
65500	EX_ala_B_e	GSMM_014	EX_chol_e	GSMM_282	EX_btd_RR_e	('BjSA', 'Neutral')	BjSA	Neutral
65503	EX_ala_B_e	GSMM_354	EX_chol_e	GSMM_282	EX_btd_RR_e	('BjSA', 'Neutral')	BjSA	Neutral
65505	EX_ala_B_e	GSMM_014	EX_hom__L_e	GSMM_282	EX_btd_RR_e	('BjSA', 'Neutral')	BjSA	Neutral
65509	EX_ala_B_e	GSMM_014	EX_cys__L_e	GSMM_282	EX_btd_RR_e	('BjSA', 'Neutral')	BjSA	Neutral
65514	EX_ala_B_e	GSMM_354	EX_cys__L_e	GSMM_282	EX_btd_RR_e	('BjSA', 'Neutral')	BjSA	Neutral
65515	EX_ala_B_e	GSMM_014	EX_orn_e	GSMM_282	EX_btd_RR_e	('BjSA', 'Neutral')	BjSA	Neutral
65519	EX_ala_B_e	GSMM_354	EX_orn_e	GSMM_282	EX_btd_RR_e	('BjSA', 'Neutral')	BjSA	Neutral
65521	EX_ala_B_e	GSMM_014	EX_pheme_e	GSMM_282	EX_btd_RR_e	('BjSA', 'Neutral')	BjSA	Neutral
65540	EX_ala_B_e	GSMM_354	EX_gal_e	GSMM_282	EX_btd_RR_e	('BjSA', 'Neutral')	BjSA	Neutral
65559	EX_ala_B_e	GSMM_354	EX_ptrc_e	GSMM_282	EX_btd_RR_e	('BjSA', 'Neutral')	BjSA	Neutral
65569	EX_ala_B_e	GSMM_354	EX_oxa_e	GSMM_282	EX_btd_RR_e	('BjSA', 'Neutral')	BjSA	Neutral
65581	EX_ala_B_e	GSMM_354	EX_5dglcn_e	GSMM_282	EX_btd_RR_e	('BjSA', 'Neutral')	BjSA	Neutral
65595	EX_ala_B_e	GSMM_014	EX_5drib_e	GSMM_049	EX_bzal_e	('BjSA', 'Neutral')	BjSA	Neutral
65603	EX_ala_B_e	GSMM_354	EX_5drib_e	GSMM_049	EX_bzal_e	('BjSA', 'Neutral')	BjSA	Neutral
65605	EX_ala_B_e	GSMM_014	EX_gthrd_e	GSMM_049	EX_bzal_e	('BjSA', 'Neutral')	BjSA	Neutral
65610	EX_ala_B_e	GSMM_014	EX_etoh_e	GSMM_049	EX_bzal_e	('BjSA', 'Neutral')	BjSA	Neutral
65616	EX_ala_B_e	GSMM_354	EX_etoh_e	GSMM_049	EX_bzal_e	('BjSA', 'Neutral')	BjSA	Neutral
65618	EX_ala_B_e	GSMM_014	EX_glyc3p_e	GSMM_049	EX_bzal_e	('BjSA', 'Neutral')	BjSA	Neutral
65620	EX_ala_B_e	GSMM_354	EX_glyc3p_e	GSMM_049	EX_bzal_e	('BjSA', 'Neutral')	BjSA	Neutral
65621	EX_ala_B_e	GSMM_014	EX_ch4s_e	GSMM_049	EX_bzal_e	('BjSA', 'Neutral')	BjSA	Neutral
65626	EX_ala_B_e	GSMM_354	EX_ch4s_e	GSMM_049	EX_bzal_e	('BjSA', 'Neutral')	BjSA	Neutral
65628	EX_ala_B_e	GSMM_014	EX_5mdru1p_e	GSMM_049	EX_bzal_e	('BjSA', 'Neutral')	BjSA	Neutral
65632	EX_ala_B_e	GSMM_354	EX_5mdru1p_e	GSMM_049	EX_bzal_e	('BjSA', 'Neutral')	BjSA	Neutral
65633	EX_ala_B_e	GSMM_014	EX_fald_e	GSMM_049	EX_bzal_e	('BjSA', 'Neutral')	BjSA	Neutral
65640	EX_ala_B_e	GSMM_354	EX_fald_e	GSMM_049	EX_bzal_e	('BjSA', 'Neutral')	BjSA	Neutral
65642	EX_ala_B_e	GSMM_014	EX_rib__D_e	GSMM_049	EX_bzal_e	('BjSA', 'Neutral')	BjSA	Neutral
65648	EX_ala_B_e	GSMM_354	EX_rib__D_e	GSMM_049	EX_bzal_e	('BjSA', 'Neutral')	BjSA	Neutral
65650	EX_ala_B_e	GSMM_014	EX_4hbz_e	GSMM_049	EX_bzal_e	('BjSA', 'Neutral')	BjSA	Neutral
65655	EX_ala_B_e	GSMM_354	EX_4hbz_e	GSMM_049	EX_bzal_e	('BjSA', 'Neutral')	BjSA	Neutral
65656	EX_ala_B_e	GSMM_014	EX_pea_e	GSMM_049	EX_bzal_e	('BjSA', 'Neutral')	BjSA	Neutral
65658	EX_ala_B_e	GSMM_014	EX_actn__R_e	GSMM_049	EX_bzal_e	('BjSA', 'Neutral')	BjSA	Neutral
65661	EX_ala_B_e	GSMM_354	EX_actn__R_e	GSMM_049	EX_bzal_e	('BjSA', 'Neutral')	BjSA	Neutral
65662	EX_ala_B_e	GSMM_014	EX_spmd_e	GSMM_049	EX_bzal_e	('BjSA', 'Neutral')	BjSA	Neutral
65667	EX_ala_B_e	GSMM_354	EX_spmd_e	GSMM_049	EX_bzal_e	('BjSA', 'Neutral')	BjSA	Neutral
65668	EX_ala_B_e	GSMM_014	EX_glu__L_e	GSMM_049	EX_bzal_e	('BjSA', 'Neutral')	BjSA	Neutral
65673	EX_ala_B_e	GSMM_014	EX_4hbald_e	GSMM_049	EX_bzal_e	('BjSA', 'Neutral')	BjSA	Neutral
65675	EX_ala_B_e	GSMM_354	EX_4hbald_e	GSMM_049	EX_bzal_e	('BjSA', 'Neutral')	BjSA	Neutral
65677	EX_ala_B_e	GSMM_014	EX_cgly_e	GSMM_049	EX_bzal_e	('BjSA', 'Neutral')	BjSA	Neutral
65684	EX_ala_B_e	GSMM_014	EX_glyc_e	GSMM_049	EX_bzal_e	('BjSA', 'Neutral')	BjSA	Neutral
65691	EX_ala_B_e	GSMM_354	EX_glyc_e	GSMM_049	EX_bzal_e	('BjSA', 'Neutral')	BjSA	Neutral
65693	EX_ala_B_e	GSMM_014	EX_fe3pyovd_kt_e	GSMM_049	EX_bzal_e	('BjSA', 'Neutral')	BjSA	Neutral
65701	EX_ala_B_e	GSMM_354	EX_fe3pyovd_kt_e	GSMM_049	EX_bzal_e	('BjSA', 'Neutral')	BjSA	Neutral
65703	EX_ala_B_e	GSMM_014	EX_pyovd_kt_e	GSMM_049	EX_bzal_e	('BjSA', 'Neutral')	BjSA	Neutral
65711	EX_ala_B_e	GSMM_354	EX_pyovd_kt_e	GSMM_049	EX_bzal_e	('BjSA', 'Neutral')	BjSA	Neutral
65713	EX_ala_B_e	GSMM_014	EX_ser__L_e	GSMM_049	EX_bzal_e	('BjSA', 'Neutral')	BjSA	Neutral
65715	EX_ala_B_e	GSMM_354	EX_ser__L_e	GSMM_049	EX_bzal_e	('BjSA', 'Neutral')	BjSA	Neutral
65717	EX_ala_B_e	GSMM_014	EX_ind3ac_e	GSMM_049	EX_bzal_e	('BjSA', 'Neutral')	BjSA	Neutral
65725	EX_ala_B_e	GSMM_354	EX_ind3ac_e	GSMM_049	EX_bzal_e	('BjSA', 'Neutral')	BjSA	Neutral
65727	EX_ala_B_e	GSMM_014	EX_urea_e	GSMM_049	EX_bzal_e	('BjSA', 'Neutral')	BjSA	Neutral
65732	EX_ala_B_e	GSMM_354	EX_urea_e	GSMM_049	EX_bzal_e	('BjSA', 'Neutral')	BjSA	Neutral
65734	EX_ala_B_e	GSMM_014	EX_glc__D_e	GSMM_049	EX_bzal_e	('BjSA', 'Neutral')	BjSA	Neutral
65738	EX_ala_B_e	GSMM_354	EX_glc__D_e	GSMM_049	EX_bzal_e	('BjSA', 'Neutral')	BjSA	Neutral
65740	EX_ala_B_e	GSMM_014	EX_chol_e	GSMM_049	EX_bzal_e	('BjSA', 'Neutral')	BjSA	Neutral
65743	EX_ala_B_e	GSMM_354	EX_chol_e	GSMM_049	EX_bzal_e	('BjSA', 'Neutral')	BjSA	Neutral
65745	EX_ala_B_e	GSMM_014	EX_orn_e	GSMM_049	EX_bzal_e	('BjSA', 'Neutral')	BjSA	Neutral
65749	EX_ala_B_e	GSMM_354	EX_orn_e	GSMM_049	EX_bzal_e	('BjSA', 'Neutral')	BjSA	Neutral
65751	EX_ala_B_e	GSMM_014	EX_pheme_e	GSMM_049	EX_bzal_e	('BjSA', 'Neutral')	BjSA	Neutral
65773	EX_ala_B_e	GSMM_354	EX_4hba_e	GSMM_049	EX_bzal_e	('BjSA', 'Neutral')	BjSA	Neutral
65780	EX_ala_B_e	GSMM_354	EX_gal_e	GSMM_049	EX_bzal_e	('BjSA', 'Neutral')	BjSA	Neutral
65788	EX_ala_B_e	GSMM_354	EX_ala__D_e	GSMM_049	EX_bzal_e	('BjSA', 'Neutral')	BjSA	Neutral
65806	EX_ala_B_e	GSMM_354	EX_ptrc_e	GSMM_049	EX_bzal_e	('BjSA', 'Neutral')	BjSA	Neutral
65816	EX_ala_B_e	GSMM_354	EX_oxa_e	GSMM_049	EX_bzal_e	('BjSA', 'Neutral')	BjSA	Neutral
65829	EX_ala_B_e	GSMM_354	EX_5dglcn_e	GSMM_049	EX_bzal_e	('BjSA', 'Neutral')	BjSA	Neutral
65834	EX_ala_B_e	GSMM_354	EX_glcr_e	GSMM_049	EX_bzal_e	('BjSA', 'Neutral')	BjSA	Neutral
65837	EX_ala_B_e	GSMM_354	EX_udcpp_e	GSMM_049	EX_bzal_e	('BjSA', 'Neutral')	BjSA	Neutral
65846	EX_ala_B_e	GSMM_354	EX_istfrnA_e	GSMM_049	EX_bzal_e	('BjSA', 'Neutral')	BjSA	Neutral
65848	EX_ala_B_e	GSMM_354	EX_stfrnA_e	GSMM_049	EX_bzal_e	('BjSA', 'Neutral')	BjSA	Neutral
65850	EX_ala_B_e	GSMM_014	EX_5drib_e	GSMM_176	EX_bzal_e	('BjSA', 'BjSA')	BjSA	BjSA
65858	EX_ala_B_e	GSMM_354	EX_5drib_e	GSMM_176	EX_bzal_e	('BjSA', 'BjSA')	BjSA	BjSA
65860	EX_ala_B_e	GSMM_014	EX_gthrd_e	GSMM_176	EX_bzal_e	('BjSA', 'BjSA')	BjSA	BjSA
65865	EX_ala_B_e	GSMM_014	EX_etoh_e	GSMM_176	EX_bzal_e	('BjSA', 'BjSA')	BjSA	BjSA
65871	EX_ala_B_e	GSMM_354	EX_etoh_e	GSMM_176	EX_bzal_e	('BjSA', 'BjSA')	BjSA	BjSA
65873	EX_ala_B_e	GSMM_014	EX_glyc3p_e	GSMM_176	EX_bzal_e	('BjSA', 'BjSA')	BjSA	BjSA
65875	EX_ala_B_e	GSMM_354	EX_glyc3p_e	GSMM_176	EX_bzal_e	('BjSA', 'BjSA')	BjSA	BjSA
65876	EX_ala_B_e	GSMM_014	EX_fald_e	GSMM_176	EX_bzal_e	('BjSA', 'BjSA')	BjSA	BjSA
65883	EX_ala_B_e	GSMM_354	EX_fald_e	GSMM_176	EX_bzal_e	('BjSA', 'BjSA')	BjSA	BjSA
65885	EX_ala_B_e	GSMM_014	EX_rib__D_e	GSMM_176	EX_bzal_e	('BjSA', 'BjSA')	BjSA	BjSA
65891	EX_ala_B_e	GSMM_354	EX_rib__D_e	GSMM_176	EX_bzal_e	('BjSA', 'BjSA')	BjSA	BjSA
65893	EX_ala_B_e	GSMM_014	EX_4hbz_e	GSMM_176	EX_bzal_e	('BjSA', 'BjSA')	BjSA	BjSA
65898	EX_ala_B_e	GSMM_354	EX_4hbz_e	GSMM_176	EX_bzal_e	('BjSA', 'BjSA')	BjSA	BjSA
65899	EX_ala_B_e	GSMM_014	EX_actn__R_e	GSMM_176	EX_bzal_e	('BjSA', 'BjSA')	BjSA	BjSA
65902	EX_ala_B_e	GSMM_354	EX_actn__R_e	GSMM_176	EX_bzal_e	('BjSA', 'BjSA')	BjSA	BjSA
65903	EX_ala_B_e	GSMM_014	EX_spmd_e	GSMM_176	EX_bzal_e	('BjSA', 'BjSA')	BjSA	BjSA
65908	EX_ala_B_e	GSMM_354	EX_spmd_e	GSMM_176	EX_bzal_e	('BjSA', 'BjSA')	BjSA	BjSA
65909	EX_ala_B_e	GSMM_014	EX_glu__L_e	GSMM_176	EX_bzal_e	('BjSA', 'BjSA')	BjSA	BjSA
65914	EX_ala_B_e	GSMM_014	EX_4hbald_e	GSMM_176	EX_bzal_e	('BjSA', 'BjSA')	BjSA	BjSA
65916	EX_ala_B_e	GSMM_354	EX_4hbald_e	GSMM_176	EX_bzal_e	('BjSA', 'BjSA')	BjSA	BjSA
65918	EX_ala_B_e	GSMM_014	EX_cgly_e	GSMM_176	EX_bzal_e	('BjSA', 'BjSA')	BjSA	BjSA
65925	EX_ala_B_e	GSMM_014	EX_glyc_e	GSMM_176	EX_bzal_e	('BjSA', 'BjSA')	BjSA	BjSA
65932	EX_ala_B_e	GSMM_354	EX_glyc_e	GSMM_176	EX_bzal_e	('BjSA', 'BjSA')	BjSA	BjSA
65934	EX_ala_B_e	GSMM_014	EX_fe3pyovd_kt_e	GSMM_176	EX_bzal_e	('BjSA', 'BjSA')	BjSA	BjSA
65942	EX_ala_B_e	GSMM_354	EX_fe3pyovd_kt_e	GSMM_176	EX_bzal_e	('BjSA', 'BjSA')	BjSA	BjSA
65944	EX_ala_B_e	GSMM_014	EX_pyovd_kt_e	GSMM_176	EX_bzal_e	('BjSA', 'BjSA')	BjSA	BjSA
65952	EX_ala_B_e	GSMM_354	EX_pyovd_kt_e	GSMM_176	EX_bzal_e	('BjSA', 'BjSA')	BjSA	BjSA
65954	EX_ala_B_e	GSMM_014	EX_ser__L_e	GSMM_176	EX_bzal_e	('BjSA', 'BjSA')	BjSA	BjSA
65956	EX_ala_B_e	GSMM_354	EX_ser__L_e	GSMM_176	EX_bzal_e	('BjSA', 'BjSA')	BjSA	BjSA
65958	EX_ala_B_e	GSMM_014	EX_ind3ac_e	GSMM_176	EX_bzal_e	('BjSA', 'BjSA')	BjSA	BjSA
65966	EX_ala_B_e	GSMM_354	EX_ind3ac_e	GSMM_176	EX_bzal_e	('BjSA', 'BjSA')	BjSA	BjSA
65968	EX_ala_B_e	GSMM_014	EX_urea_e	GSMM_176	EX_bzal_e	('BjSA', 'BjSA')	BjSA	BjSA
65973	EX_ala_B_e	GSMM_354	EX_urea_e	GSMM_176	EX_bzal_e	('BjSA', 'BjSA')	BjSA	BjSA
65975	EX_ala_B_e	GSMM_014	EX_glc__D_e	GSMM_176	EX_bzal_e	('BjSA', 'BjSA')	BjSA	BjSA
65979	EX_ala_B_e	GSMM_354	EX_glc__D_e	GSMM_176	EX_bzal_e	('BjSA', 'BjSA')	BjSA	BjSA
65981	EX_ala_B_e	GSMM_014	EX_chol_e	GSMM_176	EX_bzal_e	('BjSA', 'BjSA')	BjSA	BjSA
65984	EX_ala_B_e	GSMM_354	EX_chol_e	GSMM_176	EX_bzal_e	('BjSA', 'BjSA')	BjSA	BjSA
65986	EX_ala_B_e	GSMM_014	EX_cys__L_e	GSMM_176	EX_bzal_e	('BjSA', 'BjSA')	BjSA	BjSA
65991	EX_ala_B_e	GSMM_354	EX_cys__L_e	GSMM_176	EX_bzal_e	('BjSA', 'BjSA')	BjSA	BjSA
65992	EX_ala_B_e	GSMM_014	EX_orn_e	GSMM_176	EX_bzal_e	('BjSA', 'BjSA')	BjSA	BjSA
65996	EX_ala_B_e	GSMM_354	EX_orn_e	GSMM_176	EX_bzal_e	('BjSA', 'BjSA')	BjSA	BjSA
65998	EX_ala_B_e	GSMM_014	EX_pheme_e	GSMM_176	EX_bzal_e	('BjSA', 'BjSA')	BjSA	BjSA
66020	EX_ala_B_e	GSMM_354	EX_4hba_e	GSMM_176	EX_bzal_e	('BjSA', 'BjSA')	BjSA	BjSA
66027	EX_ala_B_e	GSMM_354	EX_gal_e	GSMM_176	EX_bzal_e	('BjSA', 'BjSA')	BjSA	BjSA
66035	EX_ala_B_e	GSMM_354	EX_ala__D_e	GSMM_176	EX_bzal_e	('BjSA', 'BjSA')	BjSA	BjSA
66060	EX_ala_B_e	GSMM_354	EX_ptrc_e	GSMM_176	EX_bzal_e	('BjSA', 'BjSA')	BjSA	BjSA
66070	EX_ala_B_e	GSMM_354	EX_oxa_e	GSMM_176	EX_bzal_e	('BjSA', 'BjSA')	BjSA	BjSA
66101	EX_ala_B_e	GSMM_354	EX_dha_e	GSMM_176	EX_bzal_e	('BjSA', 'BjSA')	BjSA	BjSA
66102	EX_ala_B_e	GSMM_014	EX_5drib_e	GSMM_225	EX_R_3hhdca_e	('BjSA', 'NTC')	BjSA	NTC
66110	EX_ala_B_e	GSMM_354	EX_5drib_e	GSMM_225	EX_R_3hhdca_e	('BjSA', 'NTC')	BjSA	NTC
66112	EX_ala_B_e	GSMM_014	EX_gthrd_e	GSMM_225	EX_R_3hhdca_e	('BjSA', 'NTC')	BjSA	NTC
66117	EX_ala_B_e	GSMM_014	EX_etoh_e	GSMM_225	EX_R_3hhdca_e	('BjSA', 'NTC')	BjSA	NTC
66123	EX_ala_B_e	GSMM_354	EX_etoh_e	GSMM_225	EX_R_3hhdca_e	('BjSA', 'NTC')	BjSA	NTC
66125	EX_ala_B_e	GSMM_014	EX_glyc3p_e	GSMM_225	EX_R_3hhdca_e	('BjSA', 'NTC')	BjSA	NTC
66127	EX_ala_B_e	GSMM_354	EX_glyc3p_e	GSMM_225	EX_R_3hhdca_e	('BjSA', 'NTC')	BjSA	NTC
66128	EX_ala_B_e	GSMM_014	EX_ch4s_e	GSMM_225	EX_R_3hhdca_e	('BjSA', 'NTC')	BjSA	NTC
66133	EX_ala_B_e	GSMM_354	EX_ch4s_e	GSMM_225	EX_R_3hhdca_e	('BjSA', 'NTC')	BjSA	NTC
66135	EX_ala_B_e	GSMM_014	EX_pacald_e	GSMM_225	EX_R_3hhdca_e	('BjSA', 'NTC')	BjSA	NTC
66138	EX_ala_B_e	GSMM_014	EX_fald_e	GSMM_225	EX_R_3hhdca_e	('BjSA', 'NTC')	BjSA	NTC
66145	EX_ala_B_e	GSMM_354	EX_fald_e	GSMM_225	EX_R_3hhdca_e	('BjSA', 'NTC')	BjSA	NTC
66147	EX_ala_B_e	GSMM_014	EX_rib__D_e	GSMM_225	EX_R_3hhdca_e	('BjSA', 'NTC')	BjSA	NTC
66153	EX_ala_B_e	GSMM_354	EX_rib__D_e	GSMM_225	EX_R_3hhdca_e	('BjSA', 'NTC')	BjSA	NTC
66155	EX_ala_B_e	GSMM_014	EX_4hbz_e	GSMM_225	EX_R_3hhdca_e	('BjSA', 'NTC')	BjSA	NTC
66160	EX_ala_B_e	GSMM_354	EX_4hbz_e	GSMM_225	EX_R_3hhdca_e	('BjSA', 'NTC')	BjSA	NTC
66161	EX_ala_B_e	GSMM_014	EX_pea_e	GSMM_225	EX_R_3hhdca_e	('BjSA', 'NTC')	BjSA	NTC
66163	EX_ala_B_e	GSMM_014	EX_actn__R_e	GSMM_225	EX_R_3hhdca_e	('BjSA', 'NTC')	BjSA	NTC
66166	EX_ala_B_e	GSMM_354	EX_actn__R_e	GSMM_225	EX_R_3hhdca_e	('BjSA', 'NTC')	BjSA	NTC
66167	EX_ala_B_e	GSMM_014	EX_spmd_e	GSMM_225	EX_R_3hhdca_e	('BjSA', 'NTC')	BjSA	NTC
66172	EX_ala_B_e	GSMM_354	EX_spmd_e	GSMM_225	EX_R_3hhdca_e	('BjSA', 'NTC')	BjSA	NTC
66173	EX_ala_B_e	GSMM_014	EX_glu__L_e	GSMM_225	EX_R_3hhdca_e	('BjSA', 'NTC')	BjSA	NTC
66178	EX_ala_B_e	GSMM_014	EX_4hbald_e	GSMM_225	EX_R_3hhdca_e	('BjSA', 'NTC')	BjSA	NTC
66180	EX_ala_B_e	GSMM_354	EX_4hbald_e	GSMM_225	EX_R_3hhdca_e	('BjSA', 'NTC')	BjSA	NTC
66182	EX_ala_B_e	GSMM_014	EX_cgly_e	GSMM_225	EX_R_3hhdca_e	('BjSA', 'NTC')	BjSA	NTC
66189	EX_ala_B_e	GSMM_014	EX_glyc_e	GSMM_225	EX_R_3hhdca_e	('BjSA', 'NTC')	BjSA	NTC
66196	EX_ala_B_e	GSMM_354	EX_glyc_e	GSMM_225	EX_R_3hhdca_e	('BjSA', 'NTC')	BjSA	NTC
66198	EX_ala_B_e	GSMM_014	EX_fe3pyovd_kt_e	GSMM_225	EX_R_3hhdca_e	('BjSA', 'NTC')	BjSA	NTC
66206	EX_ala_B_e	GSMM_354	EX_fe3pyovd_kt_e	GSMM_225	EX_R_3hhdca_e	('BjSA', 'NTC')	BjSA	NTC
66208	EX_ala_B_e	GSMM_014	EX_pyovd_kt_e	GSMM_225	EX_R_3hhdca_e	('BjSA', 'NTC')	BjSA	NTC
66216	EX_ala_B_e	GSMM_354	EX_pyovd_kt_e	GSMM_225	EX_R_3hhdca_e	('BjSA', 'NTC')	BjSA	NTC
66218	EX_ala_B_e	GSMM_014	EX_ser__L_e	GSMM_225	EX_R_3hhdca_e	('BjSA', 'NTC')	BjSA	NTC
66220	EX_ala_B_e	GSMM_354	EX_ser__L_e	GSMM_225	EX_R_3hhdca_e	('BjSA', 'NTC')	BjSA	NTC
66222	EX_ala_B_e	GSMM_014	EX_urea_e	GSMM_225	EX_R_3hhdca_e	('BjSA', 'NTC')	BjSA	NTC
66227	EX_ala_B_e	GSMM_354	EX_urea_e	GSMM_225	EX_R_3hhdca_e	('BjSA', 'NTC')	BjSA	NTC
66229	EX_ala_B_e	GSMM_014	EX_glc__D_e	GSMM_225	EX_R_3hhdca_e	('BjSA', 'NTC')	BjSA	NTC
66233	EX_ala_B_e	GSMM_354	EX_glc__D_e	GSMM_225	EX_R_3hhdca_e	('BjSA', 'NTC')	BjSA	NTC
66235	EX_ala_B_e	GSMM_014	EX_inost_e	GSMM_225	EX_R_3hhdca_e	('BjSA', 'NTC')	BjSA	NTC
66237	EX_ala_B_e	GSMM_354	EX_inost_e	GSMM_225	EX_R_3hhdca_e	('BjSA', 'NTC')	BjSA	NTC
66238	EX_ala_B_e	GSMM_014	EX_chol_e	GSMM_225	EX_R_3hhdca_e	('BjSA', 'NTC')	BjSA	NTC
66241	EX_ala_B_e	GSMM_354	EX_chol_e	GSMM_225	EX_R_3hhdca_e	('BjSA', 'NTC')	BjSA	NTC
66243	EX_ala_B_e	GSMM_014	EX_cys__L_e	GSMM_225	EX_R_3hhdca_e	('BjSA', 'NTC')	BjSA	NTC
66248	EX_ala_B_e	GSMM_354	EX_cys__L_e	GSMM_225	EX_R_3hhdca_e	('BjSA', 'NTC')	BjSA	NTC
66249	EX_ala_B_e	GSMM_014	EX_orn_e	GSMM_225	EX_R_3hhdca_e	('BjSA', 'NTC')	BjSA	NTC
66253	EX_ala_B_e	GSMM_354	EX_orn_e	GSMM_225	EX_R_3hhdca_e	('BjSA', 'NTC')	BjSA	NTC
66255	EX_ala_B_e	GSMM_014	EX_pheme_e	GSMM_225	EX_R_3hhdca_e	('BjSA', 'NTC')	BjSA	NTC
66276	EX_ala_B_e	GSMM_354	EX_4hba_e	GSMM_225	EX_R_3hhdca_e	('BjSA', 'NTC')	BjSA	NTC
66283	EX_ala_B_e	GSMM_354	EX_gal_e	GSMM_225	EX_R_3hhdca_e	('BjSA', 'NTC')	BjSA	NTC
66291	EX_ala_B_e	GSMM_354	EX_ala__D_e	GSMM_225	EX_R_3hhdca_e	('BjSA', 'NTC')	BjSA	NTC
66309	EX_ala_B_e	GSMM_354	EX_ptrc_e	GSMM_225	EX_R_3hhdca_e	('BjSA', 'NTC')	BjSA	NTC
66319	EX_ala_B_e	GSMM_354	EX_oxa_e	GSMM_225	EX_R_3hhdca_e	('BjSA', 'NTC')	BjSA	NTC
66332	EX_ala_B_e	GSMM_354	EX_5dglcn_e	GSMM_225	EX_R_3hhdca_e	('BjSA', 'NTC')	BjSA	NTC
66337	EX_ala_B_e	GSMM_354	EX_glcr_e	GSMM_225	EX_R_3hhdca_e	('BjSA', 'NTC')	BjSA	NTC
66349	EX_ala_B_e	GSMM_354	EX_istfrnA_e	GSMM_225	EX_R_3hhdca_e	('BjSA', 'NTC')	BjSA	NTC
66351	EX_ala_B_e	GSMM_354	EX_stfrnA_e	GSMM_225	EX_R_3hhdca_e	('BjSA', 'NTC')	BjSA	NTC
66352	EX_ala_B_e	GSMM_014	EX_5drib_e	GSMM_259	EX_g6p_B_e	('BjSA', 'NTC')	BjSA	NTC
66360	EX_ala_B_e	GSMM_354	EX_5drib_e	GSMM_259	EX_g6p_B_e	('BjSA', 'NTC')	BjSA	NTC
66362	EX_ala_B_e	GSMM_014	EX_gthrd_e	GSMM_259	EX_g6p_B_e	('BjSA', 'NTC')	BjSA	NTC
66367	EX_ala_B_e	GSMM_014	EX_glyc3p_e	GSMM_259	EX_g6p_B_e	('BjSA', 'NTC')	BjSA	NTC
66369	EX_ala_B_e	GSMM_354	EX_glyc3p_e	GSMM_259	EX_g6p_B_e	('BjSA', 'NTC')	BjSA	NTC
66370	EX_ala_B_e	GSMM_014	EX_5mdru1p_e	GSMM_259	EX_g6p_B_e	('BjSA', 'NTC')	BjSA	NTC
66374	EX_ala_B_e	GSMM_354	EX_5mdru1p_e	GSMM_259	EX_g6p_B_e	('BjSA', 'NTC')	BjSA	NTC
66375	EX_ala_B_e	GSMM_014	EX_pacald_e	GSMM_259	EX_g6p_B_e	('BjSA', 'NTC')	BjSA	NTC
66378	EX_ala_B_e	GSMM_014	EX_fald_e	GSMM_259	EX_g6p_B_e	('BjSA', 'NTC')	BjSA	NTC
66385	EX_ala_B_e	GSMM_354	EX_fald_e	GSMM_259	EX_g6p_B_e	('BjSA', 'NTC')	BjSA	NTC
66387	EX_ala_B_e	GSMM_014	EX_rib__D_e	GSMM_259	EX_g6p_B_e	('BjSA', 'NTC')	BjSA	NTC
66393	EX_ala_B_e	GSMM_354	EX_rib__D_e	GSMM_259	EX_g6p_B_e	('BjSA', 'NTC')	BjSA	NTC
66395	EX_ala_B_e	GSMM_014	EX_pea_e	GSMM_259	EX_g6p_B_e	('BjSA', 'NTC')	BjSA	NTC
66397	EX_ala_B_e	GSMM_014	EX_actn__R_e	GSMM_259	EX_g6p_B_e	('BjSA', 'NTC')	BjSA	NTC
66400	EX_ala_B_e	GSMM_354	EX_actn__R_e	GSMM_259	EX_g6p_B_e	('BjSA', 'NTC')	BjSA	NTC
66401	EX_ala_B_e	GSMM_014	EX_spmd_e	GSMM_259	EX_g6p_B_e	('BjSA', 'NTC')	BjSA	NTC
66406	EX_ala_B_e	GSMM_354	EX_spmd_e	GSMM_259	EX_g6p_B_e	('BjSA', 'NTC')	BjSA	NTC
66407	EX_ala_B_e	GSMM_014	EX_glu__L_e	GSMM_259	EX_g6p_B_e	('BjSA', 'NTC')	BjSA	NTC
66412	EX_ala_B_e	GSMM_014	EX_cgly_e	GSMM_259	EX_g6p_B_e	('BjSA', 'NTC')	BjSA	NTC
66419	EX_ala_B_e	GSMM_014	EX_glyc_e	GSMM_259	EX_g6p_B_e	('BjSA', 'NTC')	BjSA	NTC
66426	EX_ala_B_e	GSMM_354	EX_glyc_e	GSMM_259	EX_g6p_B_e	('BjSA', 'NTC')	BjSA	NTC
66428	EX_ala_B_e	GSMM_014	EX_fe3pyovd_kt_e	GSMM_259	EX_g6p_B_e	('BjSA', 'NTC')	BjSA	NTC
66436	EX_ala_B_e	GSMM_354	EX_fe3pyovd_kt_e	GSMM_259	EX_g6p_B_e	('BjSA', 'NTC')	BjSA	NTC
66438	EX_ala_B_e	GSMM_014	EX_pyovd_kt_e	GSMM_259	EX_g6p_B_e	('BjSA', 'NTC')	BjSA	NTC
66446	EX_ala_B_e	GSMM_354	EX_pyovd_kt_e	GSMM_259	EX_g6p_B_e	('BjSA', 'NTC')	BjSA	NTC
66448	EX_ala_B_e	GSMM_014	EX_ser__L_e	GSMM_259	EX_g6p_B_e	('BjSA', 'NTC')	BjSA	NTC
66450	EX_ala_B_e	GSMM_354	EX_ser__L_e	GSMM_259	EX_g6p_B_e	('BjSA', 'NTC')	BjSA	NTC
66452	EX_ala_B_e	GSMM_014	EX_ind3ac_e	GSMM_259	EX_g6p_B_e	('BjSA', 'NTC')	BjSA	NTC
66460	EX_ala_B_e	GSMM_354	EX_ind3ac_e	GSMM_259	EX_g6p_B_e	('BjSA', 'NTC')	BjSA	NTC
66462	EX_ala_B_e	GSMM_014	EX_urea_e	GSMM_259	EX_g6p_B_e	('BjSA', 'NTC')	BjSA	NTC
66467	EX_ala_B_e	GSMM_354	EX_urea_e	GSMM_259	EX_g6p_B_e	('BjSA', 'NTC')	BjSA	NTC
66469	EX_ala_B_e	GSMM_014	EX_glc__D_e	GSMM_259	EX_g6p_B_e	('BjSA', 'NTC')	BjSA	NTC
66473	EX_ala_B_e	GSMM_354	EX_glc__D_e	GSMM_259	EX_g6p_B_e	('BjSA', 'NTC')	BjSA	NTC
66475	EX_ala_B_e	GSMM_014	EX_inost_e	GSMM_259	EX_g6p_B_e	('BjSA', 'NTC')	BjSA	NTC
66477	EX_ala_B_e	GSMM_354	EX_inost_e	GSMM_259	EX_g6p_B_e	('BjSA', 'NTC')	BjSA	NTC
66478	EX_ala_B_e	GSMM_014	EX_pydxn_e	GSMM_259	EX_g6p_B_e	('BjSA', 'NTC')	BjSA	NTC
66479	EX_ala_B_e	GSMM_354	EX_pydxn_e	GSMM_259	EX_g6p_B_e	('BjSA', 'NTC')	BjSA	NTC
66480	EX_ala_B_e	GSMM_014	EX_chol_e	GSMM_259	EX_g6p_B_e	('BjSA', 'NTC')	BjSA	NTC
66483	EX_ala_B_e	GSMM_354	EX_chol_e	GSMM_259	EX_g6p_B_e	('BjSA', 'NTC')	BjSA	NTC
66485	EX_ala_B_e	GSMM_014	EX_cys__L_e	GSMM_259	EX_g6p_B_e	('BjSA', 'NTC')	BjSA	NTC
66490	EX_ala_B_e	GSMM_354	EX_cys__L_e	GSMM_259	EX_g6p_B_e	('BjSA', 'NTC')	BjSA	NTC
66491	EX_ala_B_e	GSMM_014	EX_orn_e	GSMM_259	EX_g6p_B_e	('BjSA', 'NTC')	BjSA	NTC
66495	EX_ala_B_e	GSMM_354	EX_orn_e	GSMM_259	EX_g6p_B_e	('BjSA', 'NTC')	BjSA	NTC
66497	EX_ala_B_e	GSMM_014	EX_pheme_e	GSMM_259	EX_g6p_B_e	('BjSA', 'NTC')	BjSA	NTC
66517	EX_ala_B_e	GSMM_354	EX_4hba_e	GSMM_259	EX_g6p_B_e	('BjSA', 'NTC')	BjSA	NTC
66524	EX_ala_B_e	GSMM_354	EX_gal_e	GSMM_259	EX_g6p_B_e	('BjSA', 'NTC')	BjSA	NTC
66548	EX_ala_B_e	GSMM_354	EX_ptrc_e	GSMM_259	EX_g6p_B_e	('BjSA', 'NTC')	BjSA	NTC
66573	EX_ala_B_e	GSMM_014	EX_5drib_e	GSMM_104	EX_m4po_e	('BjSA', 'NTC')	BjSA	NTC
66581	EX_ala_B_e	GSMM_354	EX_5drib_e	GSMM_104	EX_m4po_e	('BjSA', 'NTC')	BjSA	NTC
66583	EX_ala_B_e	GSMM_014	EX_etoh_e	GSMM_104	EX_m4po_e	('BjSA', 'NTC')	BjSA	NTC
66589	EX_ala_B_e	GSMM_354	EX_etoh_e	GSMM_104	EX_m4po_e	('BjSA', 'NTC')	BjSA	NTC
66591	EX_ala_B_e	GSMM_014	EX_glyc3p_e	GSMM_104	EX_m4po_e	('BjSA', 'NTC')	BjSA	NTC
66593	EX_ala_B_e	GSMM_354	EX_glyc3p_e	GSMM_104	EX_m4po_e	('BjSA', 'NTC')	BjSA	NTC
66594	EX_ala_B_e	GSMM_014	EX_ch4s_e	GSMM_104	EX_m4po_e	('BjSA', 'NTC')	BjSA	NTC
66599	EX_ala_B_e	GSMM_354	EX_ch4s_e	GSMM_104	EX_m4po_e	('BjSA', 'NTC')	BjSA	NTC
66601	EX_ala_B_e	GSMM_014	EX_5mdru1p_e	GSMM_104	EX_m4po_e	('BjSA', 'NTC')	BjSA	NTC
66605	EX_ala_B_e	GSMM_354	EX_5mdru1p_e	GSMM_104	EX_m4po_e	('BjSA', 'NTC')	BjSA	NTC
66606	EX_ala_B_e	GSMM_014	EX_fald_e	GSMM_104	EX_m4po_e	('BjSA', 'NTC')	BjSA	NTC
66613	EX_ala_B_e	GSMM_354	EX_fald_e	GSMM_104	EX_m4po_e	('BjSA', 'NTC')	BjSA	NTC
66615	EX_ala_B_e	GSMM_014	EX_rib__D_e	GSMM_104	EX_m4po_e	('BjSA', 'NTC')	BjSA	NTC
66621	EX_ala_B_e	GSMM_354	EX_rib__D_e	GSMM_104	EX_m4po_e	('BjSA', 'NTC')	BjSA	NTC
66623	EX_ala_B_e	GSMM_014	EX_4hbz_e	GSMM_104	EX_m4po_e	('BjSA', 'NTC')	BjSA	NTC
66628	EX_ala_B_e	GSMM_354	EX_4hbz_e	GSMM_104	EX_m4po_e	('BjSA', 'NTC')	BjSA	NTC
66629	EX_ala_B_e	GSMM_014	EX_pea_e	GSMM_104	EX_m4po_e	('BjSA', 'NTC')	BjSA	NTC
66631	EX_ala_B_e	GSMM_014	EX_actn__R_e	GSMM_104	EX_m4po_e	('BjSA', 'NTC')	BjSA	NTC
66634	EX_ala_B_e	GSMM_354	EX_actn__R_e	GSMM_104	EX_m4po_e	('BjSA', 'NTC')	BjSA	NTC
66635	EX_ala_B_e	GSMM_014	EX_spmd_e	GSMM_104	EX_m4po_e	('BjSA', 'NTC')	BjSA	NTC
66640	EX_ala_B_e	GSMM_354	EX_spmd_e	GSMM_104	EX_m4po_e	('BjSA', 'NTC')	BjSA	NTC
66641	EX_ala_B_e	GSMM_014	EX_glu__L_e	GSMM_104	EX_m4po_e	('BjSA', 'NTC')	BjSA	NTC
66646	EX_ala_B_e	GSMM_014	EX_cgly_e	GSMM_104	EX_m4po_e	('BjSA', 'NTC')	BjSA	NTC
66653	EX_ala_B_e	GSMM_014	EX_glyc_e	GSMM_104	EX_m4po_e	('BjSA', 'NTC')	BjSA	NTC
66660	EX_ala_B_e	GSMM_354	EX_glyc_e	GSMM_104	EX_m4po_e	('BjSA', 'NTC')	BjSA	NTC
66662	EX_ala_B_e	GSMM_014	EX_fe3pyovd_kt_e	GSMM_104	EX_m4po_e	('BjSA', 'NTC')	BjSA	NTC
66670	EX_ala_B_e	GSMM_354	EX_fe3pyovd_kt_e	GSMM_104	EX_m4po_e	('BjSA', 'NTC')	BjSA	NTC
66672	EX_ala_B_e	GSMM_014	EX_pyovd_kt_e	GSMM_104	EX_m4po_e	('BjSA', 'NTC')	BjSA	NTC
66680	EX_ala_B_e	GSMM_354	EX_pyovd_kt_e	GSMM_104	EX_m4po_e	('BjSA', 'NTC')	BjSA	NTC
66682	EX_ala_B_e	GSMM_014	EX_ser__L_e	GSMM_104	EX_m4po_e	('BjSA', 'NTC')	BjSA	NTC
66684	EX_ala_B_e	GSMM_354	EX_ser__L_e	GSMM_104	EX_m4po_e	('BjSA', 'NTC')	BjSA	NTC
66686	EX_ala_B_e	GSMM_014	EX_urea_e	GSMM_104	EX_m4po_e	('BjSA', 'NTC')	BjSA	NTC
66691	EX_ala_B_e	GSMM_354	EX_urea_e	GSMM_104	EX_m4po_e	('BjSA', 'NTC')	BjSA	NTC
66693	EX_ala_B_e	GSMM_014	EX_glc__D_e	GSMM_104	EX_m4po_e	('BjSA', 'NTC')	BjSA	NTC
66697	EX_ala_B_e	GSMM_354	EX_glc__D_e	GSMM_104	EX_m4po_e	('BjSA', 'NTC')	BjSA	NTC
66699	EX_ala_B_e	GSMM_014	EX_chol_e	GSMM_104	EX_m4po_e	('BjSA', 'NTC')	BjSA	NTC
66702	EX_ala_B_e	GSMM_354	EX_chol_e	GSMM_104	EX_m4po_e	('BjSA', 'NTC')	BjSA	NTC
66704	EX_ala_B_e	GSMM_014	EX_cys__L_e	GSMM_104	EX_m4po_e	('BjSA', 'NTC')	BjSA	NTC
66709	EX_ala_B_e	GSMM_354	EX_cys__L_e	GSMM_104	EX_m4po_e	('BjSA', 'NTC')	BjSA	NTC
66710	EX_ala_B_e	GSMM_014	EX_orn_e	GSMM_104	EX_m4po_e	('BjSA', 'NTC')	BjSA	NTC
66714	EX_ala_B_e	GSMM_354	EX_orn_e	GSMM_104	EX_m4po_e	('BjSA', 'NTC')	BjSA	NTC
66716	EX_ala_B_e	GSMM_014	EX_pheme_e	GSMM_104	EX_m4po_e	('BjSA', 'NTC')	BjSA	NTC
66740	EX_ala_B_e	GSMM_354	EX_4hba_e	GSMM_104	EX_m4po_e	('BjSA', 'NTC')	BjSA	NTC
66747	EX_ala_B_e	GSMM_354	EX_gal_e	GSMM_104	EX_m4po_e	('BjSA', 'NTC')	BjSA	NTC
66755	EX_ala_B_e	GSMM_354	EX_ala__D_e	GSMM_104	EX_m4po_e	('BjSA', 'NTC')	BjSA	NTC
66776	EX_ala_B_e	GSMM_354	EX_ptrc_e	GSMM_104	EX_m4po_e	('BjSA', 'NTC')	BjSA	NTC
66786	EX_ala_B_e	GSMM_354	EX_oxa_e	GSMM_104	EX_m4po_e	('BjSA', 'NTC')	BjSA	NTC
66799	EX_ala_B_e	GSMM_354	EX_5dglcn_e	GSMM_104	EX_m4po_e	('BjSA', 'NTC')	BjSA	NTC
66805	EX_ala_B_e	GSMM_354	EX_glcr_e	GSMM_104	EX_m4po_e	('BjSA', 'NTC')	BjSA	NTC
66813	EX_ala_B_e	GSMM_014	EX_5drib_e	GSMM_127	EX_ival_e	('BjSA', 'Neutral')	BjSA	Neutral
66821	EX_ala_B_e	GSMM_354	EX_5drib_e	GSMM_127	EX_ival_e	('BjSA', 'Neutral')	BjSA	Neutral
66823	EX_ala_B_e	GSMM_014	EX_gthrd_e	GSMM_127	EX_ival_e	('BjSA', 'Neutral')	BjSA	Neutral
66828	EX_ala_B_e	GSMM_014	EX_etoh_e	GSMM_127	EX_ival_e	('BjSA', 'Neutral')	BjSA	Neutral
66834	EX_ala_B_e	GSMM_354	EX_etoh_e	GSMM_127	EX_ival_e	('BjSA', 'Neutral')	BjSA	Neutral
66836	EX_ala_B_e	GSMM_014	EX_glyc3p_e	GSMM_127	EX_ival_e	('BjSA', 'Neutral')	BjSA	Neutral
66838	EX_ala_B_e	GSMM_354	EX_glyc3p_e	GSMM_127	EX_ival_e	('BjSA', 'Neutral')	BjSA	Neutral
66839	EX_ala_B_e	GSMM_014	EX_5mdru1p_e	GSMM_127	EX_ival_e	('BjSA', 'Neutral')	BjSA	Neutral
66843	EX_ala_B_e	GSMM_354	EX_5mdru1p_e	GSMM_127	EX_ival_e	('BjSA', 'Neutral')	BjSA	Neutral
66844	EX_ala_B_e	GSMM_014	EX_pacald_e	GSMM_127	EX_ival_e	('BjSA', 'Neutral')	BjSA	Neutral
66847	EX_ala_B_e	GSMM_014	EX_fald_e	GSMM_127	EX_ival_e	('BjSA', 'Neutral')	BjSA	Neutral
66854	EX_ala_B_e	GSMM_354	EX_fald_e	GSMM_127	EX_ival_e	('BjSA', 'Neutral')	BjSA	Neutral
66856	EX_ala_B_e	GSMM_014	EX_rib__D_e	GSMM_127	EX_ival_e	('BjSA', 'Neutral')	BjSA	Neutral
66862	EX_ala_B_e	GSMM_354	EX_rib__D_e	GSMM_127	EX_ival_e	('BjSA', 'Neutral')	BjSA	Neutral
66864	EX_ala_B_e	GSMM_014	EX_4hbz_e	GSMM_127	EX_ival_e	('BjSA', 'Neutral')	BjSA	Neutral
66869	EX_ala_B_e	GSMM_354	EX_4hbz_e	GSMM_127	EX_ival_e	('BjSA', 'Neutral')	BjSA	Neutral
66870	EX_ala_B_e	GSMM_014	EX_actn__R_e	GSMM_127	EX_ival_e	('BjSA', 'Neutral')	BjSA	Neutral
66873	EX_ala_B_e	GSMM_354	EX_actn__R_e	GSMM_127	EX_ival_e	('BjSA', 'Neutral')	BjSA	Neutral
66874	EX_ala_B_e	GSMM_014	EX_spmd_e	GSMM_127	EX_ival_e	('BjSA', 'Neutral')	BjSA	Neutral
66879	EX_ala_B_e	GSMM_354	EX_spmd_e	GSMM_127	EX_ival_e	('BjSA', 'Neutral')	BjSA	Neutral
66880	EX_ala_B_e	GSMM_014	EX_glu__L_e	GSMM_127	EX_ival_e	('BjSA', 'Neutral')	BjSA	Neutral
66885	EX_ala_B_e	GSMM_014	EX_4hbald_e	GSMM_127	EX_ival_e	('BjSA', 'Neutral')	BjSA	Neutral
66887	EX_ala_B_e	GSMM_354	EX_4hbald_e	GSMM_127	EX_ival_e	('BjSA', 'Neutral')	BjSA	Neutral
66889	EX_ala_B_e	GSMM_014	EX_cgly_e	GSMM_127	EX_ival_e	('BjSA', 'Neutral')	BjSA	Neutral
66896	EX_ala_B_e	GSMM_014	EX_glyc_e	GSMM_127	EX_ival_e	('BjSA', 'Neutral')	BjSA	Neutral
66903	EX_ala_B_e	GSMM_354	EX_glyc_e	GSMM_127	EX_ival_e	('BjSA', 'Neutral')	BjSA	Neutral
66905	EX_ala_B_e	GSMM_014	EX_fe3pyovd_kt_e	GSMM_127	EX_ival_e	('BjSA', 'Neutral')	BjSA	Neutral
66913	EX_ala_B_e	GSMM_354	EX_fe3pyovd_kt_e	GSMM_127	EX_ival_e	('BjSA', 'Neutral')	BjSA	Neutral
66915	EX_ala_B_e	GSMM_014	EX_pyovd_kt_e	GSMM_127	EX_ival_e	('BjSA', 'Neutral')	BjSA	Neutral
66923	EX_ala_B_e	GSMM_354	EX_pyovd_kt_e	GSMM_127	EX_ival_e	('BjSA', 'Neutral')	BjSA	Neutral
66925	EX_ala_B_e	GSMM_014	EX_ser__L_e	GSMM_127	EX_ival_e	('BjSA', 'Neutral')	BjSA	Neutral
66927	EX_ala_B_e	GSMM_354	EX_ser__L_e	GSMM_127	EX_ival_e	('BjSA', 'Neutral')	BjSA	Neutral
66929	EX_ala_B_e	GSMM_014	EX_urea_e	GSMM_127	EX_ival_e	('BjSA', 'Neutral')	BjSA	Neutral
66934	EX_ala_B_e	GSMM_354	EX_urea_e	GSMM_127	EX_ival_e	('BjSA', 'Neutral')	BjSA	Neutral
66936	EX_ala_B_e	GSMM_014	EX_glc__D_e	GSMM_127	EX_ival_e	('BjSA', 'Neutral')	BjSA	Neutral
66940	EX_ala_B_e	GSMM_354	EX_glc__D_e	GSMM_127	EX_ival_e	('BjSA', 'Neutral')	BjSA	Neutral
66942	EX_ala_B_e	GSMM_014	EX_inost_e	GSMM_127	EX_ival_e	('BjSA', 'Neutral')	BjSA	Neutral
66944	EX_ala_B_e	GSMM_354	EX_inost_e	GSMM_127	EX_ival_e	('BjSA', 'Neutral')	BjSA	Neutral
66945	EX_ala_B_e	GSMM_014	EX_chol_e	GSMM_127	EX_ival_e	('BjSA', 'Neutral')	BjSA	Neutral
66948	EX_ala_B_e	GSMM_354	EX_chol_e	GSMM_127	EX_ival_e	('BjSA', 'Neutral')	BjSA	Neutral
66950	EX_ala_B_e	GSMM_014	EX_orn_e	GSMM_127	EX_ival_e	('BjSA', 'Neutral')	BjSA	Neutral
66954	EX_ala_B_e	GSMM_354	EX_orn_e	GSMM_127	EX_ival_e	('BjSA', 'Neutral')	BjSA	Neutral
66956	EX_ala_B_e	GSMM_014	EX_pheme_e	GSMM_127	EX_ival_e	('BjSA', 'Neutral')	BjSA	Neutral
66973	EX_ala_B_e	GSMM_354	EX_4hba_e	GSMM_127	EX_ival_e	('BjSA', 'Neutral')	BjSA	Neutral
66980	EX_ala_B_e	GSMM_354	EX_gal_e	GSMM_127	EX_ival_e	('BjSA', 'Neutral')	BjSA	Neutral
67004	EX_ala_B_e	GSMM_354	EX_ptrc_e	GSMM_127	EX_ival_e	('BjSA', 'Neutral')	BjSA	Neutral
67014	EX_ala_B_e	GSMM_354	EX_oxa_e	GSMM_127	EX_ival_e	('BjSA', 'Neutral')	BjSA	Neutral
67043	EX_ala_B_e	GSMM_014	EX_5drib_e	GSMM_166	EX_ival_e	('BjSA', 'BjSA')	BjSA	BjSA
67051	EX_ala_B_e	GSMM_354	EX_5drib_e	GSMM_166	EX_ival_e	('BjSA', 'BjSA')	BjSA	BjSA
67053	EX_ala_B_e	GSMM_014	EX_gthrd_e	GSMM_166	EX_ival_e	('BjSA', 'BjSA')	BjSA	BjSA
67058	EX_ala_B_e	GSMM_014	EX_etoh_e	GSMM_166	EX_ival_e	('BjSA', 'BjSA')	BjSA	BjSA
67064	EX_ala_B_e	GSMM_354	EX_etoh_e	GSMM_166	EX_ival_e	('BjSA', 'BjSA')	BjSA	BjSA
67066	EX_ala_B_e	GSMM_014	EX_glyc3p_e	GSMM_166	EX_ival_e	('BjSA', 'BjSA')	BjSA	BjSA
67068	EX_ala_B_e	GSMM_354	EX_glyc3p_e	GSMM_166	EX_ival_e	('BjSA', 'BjSA')	BjSA	BjSA
67069	EX_ala_B_e	GSMM_014	EX_5mdru1p_e	GSMM_166	EX_ival_e	('BjSA', 'BjSA')	BjSA	BjSA
67073	EX_ala_B_e	GSMM_354	EX_5mdru1p_e	GSMM_166	EX_ival_e	('BjSA', 'BjSA')	BjSA	BjSA
67074	EX_ala_B_e	GSMM_014	EX_pacald_e	GSMM_166	EX_ival_e	('BjSA', 'BjSA')	BjSA	BjSA
67077	EX_ala_B_e	GSMM_014	EX_fald_e	GSMM_166	EX_ival_e	('BjSA', 'BjSA')	BjSA	BjSA
67084	EX_ala_B_e	GSMM_354	EX_fald_e	GSMM_166	EX_ival_e	('BjSA', 'BjSA')	BjSA	BjSA
67086	EX_ala_B_e	GSMM_014	EX_rib__D_e	GSMM_166	EX_ival_e	('BjSA', 'BjSA')	BjSA	BjSA
67092	EX_ala_B_e	GSMM_354	EX_rib__D_e	GSMM_166	EX_ival_e	('BjSA', 'BjSA')	BjSA	BjSA
67094	EX_ala_B_e	GSMM_014	EX_4hbz_e	GSMM_166	EX_ival_e	('BjSA', 'BjSA')	BjSA	BjSA
67099	EX_ala_B_e	GSMM_354	EX_4hbz_e	GSMM_166	EX_ival_e	('BjSA', 'BjSA')	BjSA	BjSA
67100	EX_ala_B_e	GSMM_014	EX_pea_e	GSMM_166	EX_ival_e	('BjSA', 'BjSA')	BjSA	BjSA
67102	EX_ala_B_e	GSMM_014	EX_actn__R_e	GSMM_166	EX_ival_e	('BjSA', 'BjSA')	BjSA	BjSA
67105	EX_ala_B_e	GSMM_354	EX_actn__R_e	GSMM_166	EX_ival_e	('BjSA', 'BjSA')	BjSA	BjSA
67106	EX_ala_B_e	GSMM_014	EX_spmd_e	GSMM_166	EX_ival_e	('BjSA', 'BjSA')	BjSA	BjSA
67111	EX_ala_B_e	GSMM_354	EX_spmd_e	GSMM_166	EX_ival_e	('BjSA', 'BjSA')	BjSA	BjSA
67112	EX_ala_B_e	GSMM_014	EX_glu__L_e	GSMM_166	EX_ival_e	('BjSA', 'BjSA')	BjSA	BjSA
67117	EX_ala_B_e	GSMM_014	EX_4hbald_e	GSMM_166	EX_ival_e	('BjSA', 'BjSA')	BjSA	BjSA
67119	EX_ala_B_e	GSMM_354	EX_4hbald_e	GSMM_166	EX_ival_e	('BjSA', 'BjSA')	BjSA	BjSA
67121	EX_ala_B_e	GSMM_014	EX_cgly_e	GSMM_166	EX_ival_e	('BjSA', 'BjSA')	BjSA	BjSA
67128	EX_ala_B_e	GSMM_014	EX_glyc_e	GSMM_166	EX_ival_e	('BjSA', 'BjSA')	BjSA	BjSA
67135	EX_ala_B_e	GSMM_354	EX_glyc_e	GSMM_166	EX_ival_e	('BjSA', 'BjSA')	BjSA	BjSA
67137	EX_ala_B_e	GSMM_014	EX_fe3pyovd_kt_e	GSMM_166	EX_ival_e	('BjSA', 'BjSA')	BjSA	BjSA
67145	EX_ala_B_e	GSMM_354	EX_fe3pyovd_kt_e	GSMM_166	EX_ival_e	('BjSA', 'BjSA')	BjSA	BjSA
67147	EX_ala_B_e	GSMM_014	EX_pyovd_kt_e	GSMM_166	EX_ival_e	('BjSA', 'BjSA')	BjSA	BjSA
67155	EX_ala_B_e	GSMM_354	EX_pyovd_kt_e	GSMM_166	EX_ival_e	('BjSA', 'BjSA')	BjSA	BjSA
67157	EX_ala_B_e	GSMM_014	EX_ser__L_e	GSMM_166	EX_ival_e	('BjSA', 'BjSA')	BjSA	BjSA
67159	EX_ala_B_e	GSMM_354	EX_ser__L_e	GSMM_166	EX_ival_e	('BjSA', 'BjSA')	BjSA	BjSA
67161	EX_ala_B_e	GSMM_014	EX_ind3ac_e	GSMM_166	EX_ival_e	('BjSA', 'BjSA')	BjSA	BjSA
67169	EX_ala_B_e	GSMM_354	EX_ind3ac_e	GSMM_166	EX_ival_e	('BjSA', 'BjSA')	BjSA	BjSA
67171	EX_ala_B_e	GSMM_014	EX_urea_e	GSMM_166	EX_ival_e	('BjSA', 'BjSA')	BjSA	BjSA
67176	EX_ala_B_e	GSMM_354	EX_urea_e	GSMM_166	EX_ival_e	('BjSA', 'BjSA')	BjSA	BjSA
67178	EX_ala_B_e	GSMM_014	EX_glc__D_e	GSMM_166	EX_ival_e	('BjSA', 'BjSA')	BjSA	BjSA
67182	EX_ala_B_e	GSMM_354	EX_glc__D_e	GSMM_166	EX_ival_e	('BjSA', 'BjSA')	BjSA	BjSA
67184	EX_ala_B_e	GSMM_014	EX_inost_e	GSMM_166	EX_ival_e	('BjSA', 'BjSA')	BjSA	BjSA
67186	EX_ala_B_e	GSMM_354	EX_inost_e	GSMM_166	EX_ival_e	('BjSA', 'BjSA')	BjSA	BjSA
67187	EX_ala_B_e	GSMM_014	EX_chol_e	GSMM_166	EX_ival_e	('BjSA', 'BjSA')	BjSA	BjSA
67190	EX_ala_B_e	GSMM_354	EX_chol_e	GSMM_166	EX_ival_e	('BjSA', 'BjSA')	BjSA	BjSA
67192	EX_ala_B_e	GSMM_014	EX_cys__L_e	GSMM_166	EX_ival_e	('BjSA', 'BjSA')	BjSA	BjSA
67197	EX_ala_B_e	GSMM_354	EX_cys__L_e	GSMM_166	EX_ival_e	('BjSA', 'BjSA')	BjSA	BjSA
67198	EX_ala_B_e	GSMM_014	EX_orn_e	GSMM_166	EX_ival_e	('BjSA', 'BjSA')	BjSA	BjSA
67202	EX_ala_B_e	GSMM_354	EX_orn_e	GSMM_166	EX_ival_e	('BjSA', 'BjSA')	BjSA	BjSA
67204	EX_ala_B_e	GSMM_014	EX_pheme_e	GSMM_166	EX_ival_e	('BjSA', 'BjSA')	BjSA	BjSA
67225	EX_ala_B_e	GSMM_354	EX_4hba_e	GSMM_166	EX_ival_e	('BjSA', 'BjSA')	BjSA	BjSA
67232	EX_ala_B_e	GSMM_354	EX_gal_e	GSMM_166	EX_ival_e	('BjSA', 'BjSA')	BjSA	BjSA
67251	EX_ala_B_e	GSMM_354	EX_ptrc_e	GSMM_166	EX_ival_e	('BjSA', 'BjSA')	BjSA	BjSA
67261	EX_ala_B_e	GSMM_354	EX_oxa_e	GSMM_166	EX_ival_e	('BjSA', 'BjSA')	BjSA	BjSA
67278	EX_ala_B_e	GSMM_354	EX_glcr_e	GSMM_166	EX_ival_e	('BjSA', 'BjSA')	BjSA	BjSA
67288	EX_ala_B_e	GSMM_354	EX_istfrnA_e	GSMM_166	EX_ival_e	('BjSA', 'BjSA')	BjSA	BjSA
67291	EX_ala_B_e	GSMM_354	EX_stfrnA_e	GSMM_166	EX_ival_e	('BjSA', 'BjSA')	BjSA	BjSA
67292	EX_ala_B_e	GSMM_014	EX_5drib_e	GSMM_180	EX_ival_e	('BjSA', 'Neutral')	BjSA	Neutral
67300	EX_ala_B_e	GSMM_354	EX_5drib_e	GSMM_180	EX_ival_e	('BjSA', 'Neutral')	BjSA	Neutral
67302	EX_ala_B_e	GSMM_014	EX_gthrd_e	GSMM_180	EX_ival_e	('BjSA', 'Neutral')	BjSA	Neutral
67307	EX_ala_B_e	GSMM_014	EX_etoh_e	GSMM_180	EX_ival_e	('BjSA', 'Neutral')	BjSA	Neutral
67313	EX_ala_B_e	GSMM_354	EX_etoh_e	GSMM_180	EX_ival_e	('BjSA', 'Neutral')	BjSA	Neutral
67315	EX_ala_B_e	GSMM_014	EX_glyc3p_e	GSMM_180	EX_ival_e	('BjSA', 'Neutral')	BjSA	Neutral
67317	EX_ala_B_e	GSMM_354	EX_glyc3p_e	GSMM_180	EX_ival_e	('BjSA', 'Neutral')	BjSA	Neutral
67318	EX_ala_B_e	GSMM_014	EX_5mdru1p_e	GSMM_180	EX_ival_e	('BjSA', 'Neutral')	BjSA	Neutral
67322	EX_ala_B_e	GSMM_354	EX_5mdru1p_e	GSMM_180	EX_ival_e	('BjSA', 'Neutral')	BjSA	Neutral
67323	EX_ala_B_e	GSMM_014	EX_fald_e	GSMM_180	EX_ival_e	('BjSA', 'Neutral')	BjSA	Neutral
67330	EX_ala_B_e	GSMM_354	EX_fald_e	GSMM_180	EX_ival_e	('BjSA', 'Neutral')	BjSA	Neutral
67332	EX_ala_B_e	GSMM_014	EX_rib__D_e	GSMM_180	EX_ival_e	('BjSA', 'Neutral')	BjSA	Neutral
67338	EX_ala_B_e	GSMM_354	EX_rib__D_e	GSMM_180	EX_ival_e	('BjSA', 'Neutral')	BjSA	Neutral
67340	EX_ala_B_e	GSMM_014	EX_pea_e	GSMM_180	EX_ival_e	('BjSA', 'Neutral')	BjSA	Neutral
67342	EX_ala_B_e	GSMM_014	EX_actn__R_e	GSMM_180	EX_ival_e	('BjSA', 'Neutral')	BjSA	Neutral
67345	EX_ala_B_e	GSMM_354	EX_actn__R_e	GSMM_180	EX_ival_e	('BjSA', 'Neutral')	BjSA	Neutral
67346	EX_ala_B_e	GSMM_014	EX_spmd_e	GSMM_180	EX_ival_e	('BjSA', 'Neutral')	BjSA	Neutral
67351	EX_ala_B_e	GSMM_354	EX_spmd_e	GSMM_180	EX_ival_e	('BjSA', 'Neutral')	BjSA	Neutral
67352	EX_ala_B_e	GSMM_014	EX_glu__L_e	GSMM_180	EX_ival_e	('BjSA', 'Neutral')	BjSA	Neutral
67357	EX_ala_B_e	GSMM_014	EX_4hbald_e	GSMM_180	EX_ival_e	('BjSA', 'Neutral')	BjSA	Neutral
67359	EX_ala_B_e	GSMM_354	EX_4hbald_e	GSMM_180	EX_ival_e	('BjSA', 'Neutral')	BjSA	Neutral
67361	EX_ala_B_e	GSMM_014	EX_cgly_e	GSMM_180	EX_ival_e	('BjSA', 'Neutral')	BjSA	Neutral
67368	EX_ala_B_e	GSMM_014	EX_glyc_e	GSMM_180	EX_ival_e	('BjSA', 'Neutral')	BjSA	Neutral
67375	EX_ala_B_e	GSMM_354	EX_glyc_e	GSMM_180	EX_ival_e	('BjSA', 'Neutral')	BjSA	Neutral
67377	EX_ala_B_e	GSMM_014	EX_fe3pyovd_kt_e	GSMM_180	EX_ival_e	('BjSA', 'Neutral')	BjSA	Neutral
67385	EX_ala_B_e	GSMM_354	EX_fe3pyovd_kt_e	GSMM_180	EX_ival_e	('BjSA', 'Neutral')	BjSA	Neutral
67387	EX_ala_B_e	GSMM_014	EX_pyovd_kt_e	GSMM_180	EX_ival_e	('BjSA', 'Neutral')	BjSA	Neutral
67395	EX_ala_B_e	GSMM_354	EX_pyovd_kt_e	GSMM_180	EX_ival_e	('BjSA', 'Neutral')	BjSA	Neutral
67397	EX_ala_B_e	GSMM_014	EX_ser__L_e	GSMM_180	EX_ival_e	('BjSA', 'Neutral')	BjSA	Neutral
67399	EX_ala_B_e	GSMM_354	EX_ser__L_e	GSMM_180	EX_ival_e	('BjSA', 'Neutral')	BjSA	Neutral
67401	EX_ala_B_e	GSMM_014	EX_urea_e	GSMM_180	EX_ival_e	('BjSA', 'Neutral')	BjSA	Neutral
67406	EX_ala_B_e	GSMM_354	EX_urea_e	GSMM_180	EX_ival_e	('BjSA', 'Neutral')	BjSA	Neutral
67408	EX_ala_B_e	GSMM_014	EX_glc__D_e	GSMM_180	EX_ival_e	('BjSA', 'Neutral')	BjSA	Neutral
67412	EX_ala_B_e	GSMM_354	EX_glc__D_e	GSMM_180	EX_ival_e	('BjSA', 'Neutral')	BjSA	Neutral
67414	EX_ala_B_e	GSMM_014	EX_inost_e	GSMM_180	EX_ival_e	('BjSA', 'Neutral')	BjSA	Neutral
67416	EX_ala_B_e	GSMM_354	EX_inost_e	GSMM_180	EX_ival_e	('BjSA', 'Neutral')	BjSA	Neutral
67417	EX_ala_B_e	GSMM_014	EX_chol_e	GSMM_180	EX_ival_e	('BjSA', 'Neutral')	BjSA	Neutral
67420	EX_ala_B_e	GSMM_354	EX_chol_e	GSMM_180	EX_ival_e	('BjSA', 'Neutral')	BjSA	Neutral
67422	EX_ala_B_e	GSMM_014	EX_pheme_e	GSMM_180	EX_ival_e	('BjSA', 'Neutral')	BjSA	Neutral
67439	EX_ala_B_e	GSMM_354	EX_4hba_e	GSMM_180	EX_ival_e	('BjSA', 'Neutral')	BjSA	Neutral
67446	EX_ala_B_e	GSMM_354	EX_gal_e	GSMM_180	EX_ival_e	('BjSA', 'Neutral')	BjSA	Neutral
67466	EX_ala_B_e	GSMM_354	EX_ptrc_e	GSMM_180	EX_ival_e	('BjSA', 'Neutral')	BjSA	Neutral
67472	EX_ala_B_e	GSMM_354	EX_oxa_e	GSMM_180	EX_ival_e	('BjSA', 'Neutral')	BjSA	Neutral
67489	EX_ala_B_e	GSMM_354	EX_udcpp_e	GSMM_180	EX_ival_e	('BjSA', 'Neutral')	BjSA	Neutral
67499	EX_ala_B_e	GSMM_014	EX_5drib_e	GSMM_186	EX_ival_e	('BjSA', 'Neutral')	BjSA	Neutral
67507	EX_ala_B_e	GSMM_354	EX_5drib_e	GSMM_186	EX_ival_e	('BjSA', 'Neutral')	BjSA	Neutral
67509	EX_ala_B_e	GSMM_014	EX_gthrd_e	GSMM_186	EX_ival_e	('BjSA', 'Neutral')	BjSA	Neutral
67514	EX_ala_B_e	GSMM_014	EX_etoh_e	GSMM_186	EX_ival_e	('BjSA', 'Neutral')	BjSA	Neutral
67520	EX_ala_B_e	GSMM_354	EX_etoh_e	GSMM_186	EX_ival_e	('BjSA', 'Neutral')	BjSA	Neutral
67522	EX_ala_B_e	GSMM_014	EX_glyc3p_e	GSMM_186	EX_ival_e	('BjSA', 'Neutral')	BjSA	Neutral
67524	EX_ala_B_e	GSMM_354	EX_glyc3p_e	GSMM_186	EX_ival_e	('BjSA', 'Neutral')	BjSA	Neutral
67525	EX_ala_B_e	GSMM_014	EX_5mdru1p_e	GSMM_186	EX_ival_e	('BjSA', 'Neutral')	BjSA	Neutral
67529	EX_ala_B_e	GSMM_354	EX_5mdru1p_e	GSMM_186	EX_ival_e	('BjSA', 'Neutral')	BjSA	Neutral
67530	EX_ala_B_e	GSMM_014	EX_pacald_e	GSMM_186	EX_ival_e	('BjSA', 'Neutral')	BjSA	Neutral
67533	EX_ala_B_e	GSMM_014	EX_fald_e	GSMM_186	EX_ival_e	('BjSA', 'Neutral')	BjSA	Neutral
67540	EX_ala_B_e	GSMM_354	EX_fald_e	GSMM_186	EX_ival_e	('BjSA', 'Neutral')	BjSA	Neutral
67542	EX_ala_B_e	GSMM_014	EX_rib__D_e	GSMM_186	EX_ival_e	('BjSA', 'Neutral')	BjSA	Neutral
67548	EX_ala_B_e	GSMM_354	EX_rib__D_e	GSMM_186	EX_ival_e	('BjSA', 'Neutral')	BjSA	Neutral
67550	EX_ala_B_e	GSMM_014	EX_4hbz_e	GSMM_186	EX_ival_e	('BjSA', 'Neutral')	BjSA	Neutral
67555	EX_ala_B_e	GSMM_354	EX_4hbz_e	GSMM_186	EX_ival_e	('BjSA', 'Neutral')	BjSA	Neutral
67556	EX_ala_B_e	GSMM_014	EX_pea_e	GSMM_186	EX_ival_e	('BjSA', 'Neutral')	BjSA	Neutral
67558	EX_ala_B_e	GSMM_014	EX_actn__R_e	GSMM_186	EX_ival_e	('BjSA', 'Neutral')	BjSA	Neutral
67561	EX_ala_B_e	GSMM_354	EX_actn__R_e	GSMM_186	EX_ival_e	('BjSA', 'Neutral')	BjSA	Neutral
67562	EX_ala_B_e	GSMM_014	EX_spmd_e	GSMM_186	EX_ival_e	('BjSA', 'Neutral')	BjSA	Neutral
67567	EX_ala_B_e	GSMM_354	EX_spmd_e	GSMM_186	EX_ival_e	('BjSA', 'Neutral')	BjSA	Neutral
67568	EX_ala_B_e	GSMM_014	EX_glu__L_e	GSMM_186	EX_ival_e	('BjSA', 'Neutral')	BjSA	Neutral
67573	EX_ala_B_e	GSMM_014	EX_4hbald_e	GSMM_186	EX_ival_e	('BjSA', 'Neutral')	BjSA	Neutral
67575	EX_ala_B_e	GSMM_354	EX_4hbald_e	GSMM_186	EX_ival_e	('BjSA', 'Neutral')	BjSA	Neutral
67577	EX_ala_B_e	GSMM_014	EX_cgly_e	GSMM_186	EX_ival_e	('BjSA', 'Neutral')	BjSA	Neutral
67584	EX_ala_B_e	GSMM_014	EX_glyc_e	GSMM_186	EX_ival_e	('BjSA', 'Neutral')	BjSA	Neutral
67591	EX_ala_B_e	GSMM_354	EX_glyc_e	GSMM_186	EX_ival_e	('BjSA', 'Neutral')	BjSA	Neutral
67593	EX_ala_B_e	GSMM_014	EX_fe3pyovd_kt_e	GSMM_186	EX_ival_e	('BjSA', 'Neutral')	BjSA	Neutral
67601	EX_ala_B_e	GSMM_354	EX_fe3pyovd_kt_e	GSMM_186	EX_ival_e	('BjSA', 'Neutral')	BjSA	Neutral
67603	EX_ala_B_e	GSMM_014	EX_pyovd_kt_e	GSMM_186	EX_ival_e	('BjSA', 'Neutral')	BjSA	Neutral
67611	EX_ala_B_e	GSMM_354	EX_pyovd_kt_e	GSMM_186	EX_ival_e	('BjSA', 'Neutral')	BjSA	Neutral
67613	EX_ala_B_e	GSMM_014	EX_ser__L_e	GSMM_186	EX_ival_e	('BjSA', 'Neutral')	BjSA	Neutral
67615	EX_ala_B_e	GSMM_354	EX_ser__L_e	GSMM_186	EX_ival_e	('BjSA', 'Neutral')	BjSA	Neutral
67617	EX_ala_B_e	GSMM_014	EX_ind3ac_e	GSMM_186	EX_ival_e	('BjSA', 'Neutral')	BjSA	Neutral
67625	EX_ala_B_e	GSMM_354	EX_ind3ac_e	GSMM_186	EX_ival_e	('BjSA', 'Neutral')	BjSA	Neutral
67627	EX_ala_B_e	GSMM_014	EX_urea_e	GSMM_186	EX_ival_e	('BjSA', 'Neutral')	BjSA	Neutral
67632	EX_ala_B_e	GSMM_354	EX_urea_e	GSMM_186	EX_ival_e	('BjSA', 'Neutral')	BjSA	Neutral
67634	EX_ala_B_e	GSMM_014	EX_glc__D_e	GSMM_186	EX_ival_e	('BjSA', 'Neutral')	BjSA	Neutral
67638	EX_ala_B_e	GSMM_354	EX_glc__D_e	GSMM_186	EX_ival_e	('BjSA', 'Neutral')	BjSA	Neutral
67640	EX_ala_B_e	GSMM_014	EX_chol_e	GSMM_186	EX_ival_e	('BjSA', 'Neutral')	BjSA	Neutral
67643	EX_ala_B_e	GSMM_354	EX_chol_e	GSMM_186	EX_ival_e	('BjSA', 'Neutral')	BjSA	Neutral
67645	EX_ala_B_e	GSMM_014	EX_hom__L_e	GSMM_186	EX_ival_e	('BjSA', 'Neutral')	BjSA	Neutral
67649	EX_ala_B_e	GSMM_014	EX_cys__L_e	GSMM_186	EX_ival_e	('BjSA', 'Neutral')	BjSA	Neutral
67654	EX_ala_B_e	GSMM_354	EX_cys__L_e	GSMM_186	EX_ival_e	('BjSA', 'Neutral')	BjSA	Neutral
67655	EX_ala_B_e	GSMM_014	EX_orn_e	GSMM_186	EX_ival_e	('BjSA', 'Neutral')	BjSA	Neutral
67659	EX_ala_B_e	GSMM_354	EX_orn_e	GSMM_186	EX_ival_e	('BjSA', 'Neutral')	BjSA	Neutral
67661	EX_ala_B_e	GSMM_014	EX_pheme_e	GSMM_186	EX_ival_e	('BjSA', 'Neutral')	BjSA	Neutral
67680	EX_ala_B_e	GSMM_354	EX_4hba_e	GSMM_186	EX_ival_e	('BjSA', 'Neutral')	BjSA	Neutral
67687	EX_ala_B_e	GSMM_354	EX_gal_e	GSMM_186	EX_ival_e	('BjSA', 'Neutral')	BjSA	Neutral
67707	EX_ala_B_e	GSMM_354	EX_ptrc_e	GSMM_186	EX_ival_e	('BjSA', 'Neutral')	BjSA	Neutral
67717	EX_ala_B_e	GSMM_354	EX_oxa_e	GSMM_186	EX_ival_e	('BjSA', 'Neutral')	BjSA	Neutral
67745	EX_ala_B_e	GSMM_354	EX_istfrnA_e	GSMM_186	EX_ival_e	('BjSA', 'Neutral')	BjSA	Neutral
67749	EX_ala_B_e	GSMM_354	EX_stfrnA_e	GSMM_186	EX_ival_e	('BjSA', 'Neutral')	BjSA	Neutral
67750	EX_ala_B_e	GSMM_014	EX_5drib_e	GSMM_220	EX_ival_e	('BjSA', 'NTC')	BjSA	NTC
67758	EX_ala_B_e	GSMM_354	EX_5drib_e	GSMM_220	EX_ival_e	('BjSA', 'NTC')	BjSA	NTC
67760	EX_ala_B_e	GSMM_014	EX_gthrd_e	GSMM_220	EX_ival_e	('BjSA', 'NTC')	BjSA	NTC
67765	EX_ala_B_e	GSMM_014	EX_etoh_e	GSMM_220	EX_ival_e	('BjSA', 'NTC')	BjSA	NTC
67771	EX_ala_B_e	GSMM_354	EX_etoh_e	GSMM_220	EX_ival_e	('BjSA', 'NTC')	BjSA	NTC
67773	EX_ala_B_e	GSMM_014	EX_glyc3p_e	GSMM_220	EX_ival_e	('BjSA', 'NTC')	BjSA	NTC
67775	EX_ala_B_e	GSMM_354	EX_glyc3p_e	GSMM_220	EX_ival_e	('BjSA', 'NTC')	BjSA	NTC
67776	EX_ala_B_e	GSMM_014	EX_ch4s_e	GSMM_220	EX_ival_e	('BjSA', 'NTC')	BjSA	NTC
67781	EX_ala_B_e	GSMM_354	EX_ch4s_e	GSMM_220	EX_ival_e	('BjSA', 'NTC')	BjSA	NTC
67783	EX_ala_B_e	GSMM_014	EX_5mdru1p_e	GSMM_220	EX_ival_e	('BjSA', 'NTC')	BjSA	NTC
67787	EX_ala_B_e	GSMM_354	EX_5mdru1p_e	GSMM_220	EX_ival_e	('BjSA', 'NTC')	BjSA	NTC
67788	EX_ala_B_e	GSMM_014	EX_fald_e	GSMM_220	EX_ival_e	('BjSA', 'NTC')	BjSA	NTC
67795	EX_ala_B_e	GSMM_354	EX_fald_e	GSMM_220	EX_ival_e	('BjSA', 'NTC')	BjSA	NTC
67797	EX_ala_B_e	GSMM_014	EX_rib__D_e	GSMM_220	EX_ival_e	('BjSA', 'NTC')	BjSA	NTC
67803	EX_ala_B_e	GSMM_354	EX_rib__D_e	GSMM_220	EX_ival_e	('BjSA', 'NTC')	BjSA	NTC
67805	EX_ala_B_e	GSMM_014	EX_4hbz_e	GSMM_220	EX_ival_e	('BjSA', 'NTC')	BjSA	NTC
67810	EX_ala_B_e	GSMM_354	EX_4hbz_e	GSMM_220	EX_ival_e	('BjSA', 'NTC')	BjSA	NTC
67811	EX_ala_B_e	GSMM_014	EX_actn__R_e	GSMM_220	EX_ival_e	('BjSA', 'NTC')	BjSA	NTC
67814	EX_ala_B_e	GSMM_354	EX_actn__R_e	GSMM_220	EX_ival_e	('BjSA', 'NTC')	BjSA	NTC
67815	EX_ala_B_e	GSMM_014	EX_spmd_e	GSMM_220	EX_ival_e	('BjSA', 'NTC')	BjSA	NTC
67820	EX_ala_B_e	GSMM_354	EX_spmd_e	GSMM_220	EX_ival_e	('BjSA', 'NTC')	BjSA	NTC
67821	EX_ala_B_e	GSMM_014	EX_glu__L_e	GSMM_220	EX_ival_e	('BjSA', 'NTC')	BjSA	NTC
67826	EX_ala_B_e	GSMM_014	EX_4hbald_e	GSMM_220	EX_ival_e	('BjSA', 'NTC')	BjSA	NTC
67828	EX_ala_B_e	GSMM_354	EX_4hbald_e	GSMM_220	EX_ival_e	('BjSA', 'NTC')	BjSA	NTC
67830	EX_ala_B_e	GSMM_014	EX_cgly_e	GSMM_220	EX_ival_e	('BjSA', 'NTC')	BjSA	NTC
67837	EX_ala_B_e	GSMM_014	EX_glyc_e	GSMM_220	EX_ival_e	('BjSA', 'NTC')	BjSA	NTC
67844	EX_ala_B_e	GSMM_354	EX_glyc_e	GSMM_220	EX_ival_e	('BjSA', 'NTC')	BjSA	NTC
67846	EX_ala_B_e	GSMM_014	EX_fe3pyovd_kt_e	GSMM_220	EX_ival_e	('BjSA', 'NTC')	BjSA	NTC
67854	EX_ala_B_e	GSMM_354	EX_fe3pyovd_kt_e	GSMM_220	EX_ival_e	('BjSA', 'NTC')	BjSA	NTC
67856	EX_ala_B_e	GSMM_014	EX_pyovd_kt_e	GSMM_220	EX_ival_e	('BjSA', 'NTC')	BjSA	NTC
67864	EX_ala_B_e	GSMM_354	EX_pyovd_kt_e	GSMM_220	EX_ival_e	('BjSA', 'NTC')	BjSA	NTC
67866	EX_ala_B_e	GSMM_014	EX_ser__L_e	GSMM_220	EX_ival_e	('BjSA', 'NTC')	BjSA	NTC
67868	EX_ala_B_e	GSMM_354	EX_ser__L_e	GSMM_220	EX_ival_e	('BjSA', 'NTC')	BjSA	NTC
67870	EX_ala_B_e	GSMM_014	EX_ind3ac_e	GSMM_220	EX_ival_e	('BjSA', 'NTC')	BjSA	NTC
67878	EX_ala_B_e	GSMM_354	EX_ind3ac_e	GSMM_220	EX_ival_e	('BjSA', 'NTC')	BjSA	NTC
67880	EX_ala_B_e	GSMM_014	EX_urea_e	GSMM_220	EX_ival_e	('BjSA', 'NTC')	BjSA	NTC
67885	EX_ala_B_e	GSMM_354	EX_urea_e	GSMM_220	EX_ival_e	('BjSA', 'NTC')	BjSA	NTC
67887	EX_ala_B_e	GSMM_014	EX_glc__D_e	GSMM_220	EX_ival_e	('BjSA', 'NTC')	BjSA	NTC
67891	EX_ala_B_e	GSMM_354	EX_glc__D_e	GSMM_220	EX_ival_e	('BjSA', 'NTC')	BjSA	NTC
67893	EX_ala_B_e	GSMM_014	EX_chol_e	GSMM_220	EX_ival_e	('BjSA', 'NTC')	BjSA	NTC
67896	EX_ala_B_e	GSMM_354	EX_chol_e	GSMM_220	EX_ival_e	('BjSA', 'NTC')	BjSA	NTC
67898	EX_ala_B_e	GSMM_014	EX_cys__L_e	GSMM_220	EX_ival_e	('BjSA', 'NTC')	BjSA	NTC
67903	EX_ala_B_e	GSMM_354	EX_cys__L_e	GSMM_220	EX_ival_e	('BjSA', 'NTC')	BjSA	NTC
67904	EX_ala_B_e	GSMM_014	EX_orn_e	GSMM_220	EX_ival_e	('BjSA', 'NTC')	BjSA	NTC
67908	EX_ala_B_e	GSMM_354	EX_orn_e	GSMM_220	EX_ival_e	('BjSA', 'NTC')	BjSA	NTC
67922	EX_ala_B_e	GSMM_354	EX_4hba_e	GSMM_220	EX_ival_e	('BjSA', 'NTC')	BjSA	NTC
67929	EX_ala_B_e	GSMM_354	EX_gal_e	GSMM_220	EX_ival_e	('BjSA', 'NTC')	BjSA	NTC
67937	EX_ala_B_e	GSMM_354	EX_ala__D_e	GSMM_220	EX_ival_e	('BjSA', 'NTC')	BjSA	NTC
67965	EX_ala_B_e	GSMM_354	EX_ptrc_e	GSMM_220	EX_ival_e	('BjSA', 'NTC')	BjSA	NTC
67975	EX_ala_B_e	GSMM_354	EX_oxa_e	GSMM_220	EX_ival_e	('BjSA', 'NTC')	BjSA	NTC
67988	EX_ala_B_e	GSMM_354	EX_5dglcn_e	GSMM_220	EX_ival_e	('BjSA', 'NTC')	BjSA	NTC
67995	EX_ala_B_e	GSMM_354	EX_udcpp_e	GSMM_220	EX_ival_e	('BjSA', 'NTC')	BjSA	NTC
68005	EX_ala_B_e	GSMM_014	EX_5drib_e	GSMM_277	EX_ival_e	('BjSA', 'Neutral')	BjSA	Neutral
68013	EX_ala_B_e	GSMM_354	EX_5drib_e	GSMM_277	EX_ival_e	('BjSA', 'Neutral')	BjSA	Neutral
68015	EX_ala_B_e	GSMM_014	EX_gthrd_e	GSMM_277	EX_ival_e	('BjSA', 'Neutral')	BjSA	Neutral
68020	EX_ala_B_e	GSMM_014	EX_etoh_e	GSMM_277	EX_ival_e	('BjSA', 'Neutral')	BjSA	Neutral
68026	EX_ala_B_e	GSMM_354	EX_etoh_e	GSMM_277	EX_ival_e	('BjSA', 'Neutral')	BjSA	Neutral
68028	EX_ala_B_e	GSMM_014	EX_glyc3p_e	GSMM_277	EX_ival_e	('BjSA', 'Neutral')	BjSA	Neutral
68030	EX_ala_B_e	GSMM_354	EX_glyc3p_e	GSMM_277	EX_ival_e	('BjSA', 'Neutral')	BjSA	Neutral
68031	EX_ala_B_e	GSMM_014	EX_ch4s_e	GSMM_277	EX_ival_e	('BjSA', 'Neutral')	BjSA	Neutral
68036	EX_ala_B_e	GSMM_354	EX_ch4s_e	GSMM_277	EX_ival_e	('BjSA', 'Neutral')	BjSA	Neutral
68038	EX_ala_B_e	GSMM_014	EX_pacald_e	GSMM_277	EX_ival_e	('BjSA', 'Neutral')	BjSA	Neutral
68041	EX_ala_B_e	GSMM_014	EX_fald_e	GSMM_277	EX_ival_e	('BjSA', 'Neutral')	BjSA	Neutral
68048	EX_ala_B_e	GSMM_354	EX_fald_e	GSMM_277	EX_ival_e	('BjSA', 'Neutral')	BjSA	Neutral
68050	EX_ala_B_e	GSMM_014	EX_rib__D_e	GSMM_277	EX_ival_e	('BjSA', 'Neutral')	BjSA	Neutral
68056	EX_ala_B_e	GSMM_354	EX_rib__D_e	GSMM_277	EX_ival_e	('BjSA', 'Neutral')	BjSA	Neutral
68058	EX_ala_B_e	GSMM_014	EX_4hbz_e	GSMM_277	EX_ival_e	('BjSA', 'Neutral')	BjSA	Neutral
68063	EX_ala_B_e	GSMM_354	EX_4hbz_e	GSMM_277	EX_ival_e	('BjSA', 'Neutral')	BjSA	Neutral
68064	EX_ala_B_e	GSMM_014	EX_pea_e	GSMM_277	EX_ival_e	('BjSA', 'Neutral')	BjSA	Neutral
68066	EX_ala_B_e	GSMM_014	EX_actn__R_e	GSMM_277	EX_ival_e	('BjSA', 'Neutral')	BjSA	Neutral
68069	EX_ala_B_e	GSMM_354	EX_actn__R_e	GSMM_277	EX_ival_e	('BjSA', 'Neutral')	BjSA	Neutral
68070	EX_ala_B_e	GSMM_014	EX_spmd_e	GSMM_277	EX_ival_e	('BjSA', 'Neutral')	BjSA	Neutral
68075	EX_ala_B_e	GSMM_354	EX_spmd_e	GSMM_277	EX_ival_e	('BjSA', 'Neutral')	BjSA	Neutral
68076	EX_ala_B_e	GSMM_014	EX_glu__L_e	GSMM_277	EX_ival_e	('BjSA', 'Neutral')	BjSA	Neutral
68081	EX_ala_B_e	GSMM_014	EX_4hbald_e	GSMM_277	EX_ival_e	('BjSA', 'Neutral')	BjSA	Neutral
68083	EX_ala_B_e	GSMM_354	EX_4hbald_e	GSMM_277	EX_ival_e	('BjSA', 'Neutral')	BjSA	Neutral
68085	EX_ala_B_e	GSMM_014	EX_cgly_e	GSMM_277	EX_ival_e	('BjSA', 'Neutral')	BjSA	Neutral
68092	EX_ala_B_e	GSMM_014	EX_glyc_e	GSMM_277	EX_ival_e	('BjSA', 'Neutral')	BjSA	Neutral
68099	EX_ala_B_e	GSMM_354	EX_glyc_e	GSMM_277	EX_ival_e	('BjSA', 'Neutral')	BjSA	Neutral
68101	EX_ala_B_e	GSMM_014	EX_fe3pyovd_kt_e	GSMM_277	EX_ival_e	('BjSA', 'Neutral')	BjSA	Neutral
68109	EX_ala_B_e	GSMM_354	EX_fe3pyovd_kt_e	GSMM_277	EX_ival_e	('BjSA', 'Neutral')	BjSA	Neutral
68111	EX_ala_B_e	GSMM_014	EX_pyovd_kt_e	GSMM_277	EX_ival_e	('BjSA', 'Neutral')	BjSA	Neutral
68119	EX_ala_B_e	GSMM_354	EX_pyovd_kt_e	GSMM_277	EX_ival_e	('BjSA', 'Neutral')	BjSA	Neutral
68121	EX_ala_B_e	GSMM_014	EX_ser__L_e	GSMM_277	EX_ival_e	('BjSA', 'Neutral')	BjSA	Neutral
68123	EX_ala_B_e	GSMM_354	EX_ser__L_e	GSMM_277	EX_ival_e	('BjSA', 'Neutral')	BjSA	Neutral
68125	EX_ala_B_e	GSMM_014	EX_ind3ac_e	GSMM_277	EX_ival_e	('BjSA', 'Neutral')	BjSA	Neutral
68133	EX_ala_B_e	GSMM_354	EX_ind3ac_e	GSMM_277	EX_ival_e	('BjSA', 'Neutral')	BjSA	Neutral
68135	EX_ala_B_e	GSMM_014	EX_urea_e	GSMM_277	EX_ival_e	('BjSA', 'Neutral')	BjSA	Neutral
68140	EX_ala_B_e	GSMM_354	EX_urea_e	GSMM_277	EX_ival_e	('BjSA', 'Neutral')	BjSA	Neutral
68142	EX_ala_B_e	GSMM_014	EX_glc__D_e	GSMM_277	EX_ival_e	('BjSA', 'Neutral')	BjSA	Neutral
68146	EX_ala_B_e	GSMM_354	EX_glc__D_e	GSMM_277	EX_ival_e	('BjSA', 'Neutral')	BjSA	Neutral
68148	EX_ala_B_e	GSMM_014	EX_inost_e	GSMM_277	EX_ival_e	('BjSA', 'Neutral')	BjSA	Neutral
68150	EX_ala_B_e	GSMM_354	EX_inost_e	GSMM_277	EX_ival_e	('BjSA', 'Neutral')	BjSA	Neutral
68151	EX_ala_B_e	GSMM_014	EX_chol_e	GSMM_277	EX_ival_e	('BjSA', 'Neutral')	BjSA	Neutral
68154	EX_ala_B_e	GSMM_354	EX_chol_e	GSMM_277	EX_ival_e	('BjSA', 'Neutral')	BjSA	Neutral
68156	EX_ala_B_e	GSMM_014	EX_cys__L_e	GSMM_277	EX_ival_e	('BjSA', 'Neutral')	BjSA	Neutral
68161	EX_ala_B_e	GSMM_354	EX_cys__L_e	GSMM_277	EX_ival_e	('BjSA', 'Neutral')	BjSA	Neutral
68162	EX_ala_B_e	GSMM_014	EX_orn_e	GSMM_277	EX_ival_e	('BjSA', 'Neutral')	BjSA	Neutral
68166	EX_ala_B_e	GSMM_354	EX_orn_e	GSMM_277	EX_ival_e	('BjSA', 'Neutral')	BjSA	Neutral
68168	EX_ala_B_e	GSMM_014	EX_pheme_e	GSMM_277	EX_ival_e	('BjSA', 'Neutral')	BjSA	Neutral
68187	EX_ala_B_e	GSMM_354	EX_4hba_e	GSMM_277	EX_ival_e	('BjSA', 'Neutral')	BjSA	Neutral
68194	EX_ala_B_e	GSMM_354	EX_gal_e	GSMM_277	EX_ival_e	('BjSA', 'Neutral')	BjSA	Neutral
68218	EX_ala_B_e	GSMM_354	EX_ptrc_e	GSMM_277	EX_ival_e	('BjSA', 'Neutral')	BjSA	Neutral
68228	EX_ala_B_e	GSMM_354	EX_oxa_e	GSMM_277	EX_ival_e	('BjSA', 'Neutral')	BjSA	Neutral
68244	EX_ala_B_e	GSMM_354	EX_glcr_e	GSMM_277	EX_ival_e	('BjSA', 'Neutral')	BjSA	Neutral
68257	EX_ala_B_e	GSMM_354	EX_istfrnA_e	GSMM_277	EX_ival_e	('BjSA', 'Neutral')	BjSA	Neutral
68260	EX_ala_B_e	GSMM_354	EX_stfrnA_e	GSMM_277	EX_ival_e	('BjSA', 'Neutral')	BjSA	Neutral
68262	EX_ala_B_e	GSMM_014	EX_5drib_e	GSMM_316	EX_ival_e	('BjSA', 'Neutral')	BjSA	Neutral
68270	EX_ala_B_e	GSMM_354	EX_5drib_e	GSMM_316	EX_ival_e	('BjSA', 'Neutral')	BjSA	Neutral
68272	EX_ala_B_e	GSMM_014	EX_gthrd_e	GSMM_316	EX_ival_e	('BjSA', 'Neutral')	BjSA	Neutral
68277	EX_ala_B_e	GSMM_014	EX_etoh_e	GSMM_316	EX_ival_e	('BjSA', 'Neutral')	BjSA	Neutral
68283	EX_ala_B_e	GSMM_354	EX_etoh_e	GSMM_316	EX_ival_e	('BjSA', 'Neutral')	BjSA	Neutral
68285	EX_ala_B_e	GSMM_014	EX_glyc3p_e	GSMM_316	EX_ival_e	('BjSA', 'Neutral')	BjSA	Neutral
68287	EX_ala_B_e	GSMM_354	EX_glyc3p_e	GSMM_316	EX_ival_e	('BjSA', 'Neutral')	BjSA	Neutral
68288	EX_ala_B_e	GSMM_014	EX_5mdru1p_e	GSMM_316	EX_ival_e	('BjSA', 'Neutral')	BjSA	Neutral
68292	EX_ala_B_e	GSMM_354	EX_5mdru1p_e	GSMM_316	EX_ival_e	('BjSA', 'Neutral')	BjSA	Neutral
68293	EX_ala_B_e	GSMM_014	EX_pacald_e	GSMM_316	EX_ival_e	('BjSA', 'Neutral')	BjSA	Neutral
68296	EX_ala_B_e	GSMM_014	EX_fald_e	GSMM_316	EX_ival_e	('BjSA', 'Neutral')	BjSA	Neutral
68303	EX_ala_B_e	GSMM_354	EX_fald_e	GSMM_316	EX_ival_e	('BjSA', 'Neutral')	BjSA	Neutral
68305	EX_ala_B_e	GSMM_014	EX_rib__D_e	GSMM_316	EX_ival_e	('BjSA', 'Neutral')	BjSA	Neutral
68311	EX_ala_B_e	GSMM_354	EX_rib__D_e	GSMM_316	EX_ival_e	('BjSA', 'Neutral')	BjSA	Neutral
68313	EX_ala_B_e	GSMM_014	EX_4hbz_e	GSMM_316	EX_ival_e	('BjSA', 'Neutral')	BjSA	Neutral
68318	EX_ala_B_e	GSMM_354	EX_4hbz_e	GSMM_316	EX_ival_e	('BjSA', 'Neutral')	BjSA	Neutral
68319	EX_ala_B_e	GSMM_014	EX_pea_e	GSMM_316	EX_ival_e	('BjSA', 'Neutral')	BjSA	Neutral
68321	EX_ala_B_e	GSMM_014	EX_actn__R_e	GSMM_316	EX_ival_e	('BjSA', 'Neutral')	BjSA	Neutral
68324	EX_ala_B_e	GSMM_354	EX_actn__R_e	GSMM_316	EX_ival_e	('BjSA', 'Neutral')	BjSA	Neutral
68325	EX_ala_B_e	GSMM_014	EX_spmd_e	GSMM_316	EX_ival_e	('BjSA', 'Neutral')	BjSA	Neutral
68330	EX_ala_B_e	GSMM_354	EX_spmd_e	GSMM_316	EX_ival_e	('BjSA', 'Neutral')	BjSA	Neutral
68331	EX_ala_B_e	GSMM_014	EX_glu__L_e	GSMM_316	EX_ival_e	('BjSA', 'Neutral')	BjSA	Neutral
68336	EX_ala_B_e	GSMM_014	EX_4hbald_e	GSMM_316	EX_ival_e	('BjSA', 'Neutral')	BjSA	Neutral
68338	EX_ala_B_e	GSMM_354	EX_4hbald_e	GSMM_316	EX_ival_e	('BjSA', 'Neutral')	BjSA	Neutral
68340	EX_ala_B_e	GSMM_014	EX_cgly_e	GSMM_316	EX_ival_e	('BjSA', 'Neutral')	BjSA	Neutral
68347	EX_ala_B_e	GSMM_014	EX_glyc_e	GSMM_316	EX_ival_e	('BjSA', 'Neutral')	BjSA	Neutral
68354	EX_ala_B_e	GSMM_354	EX_glyc_e	GSMM_316	EX_ival_e	('BjSA', 'Neutral')	BjSA	Neutral
68356	EX_ala_B_e	GSMM_014	EX_fe3pyovd_kt_e	GSMM_316	EX_ival_e	('BjSA', 'Neutral')	BjSA	Neutral
68364	EX_ala_B_e	GSMM_354	EX_fe3pyovd_kt_e	GSMM_316	EX_ival_e	('BjSA', 'Neutral')	BjSA	Neutral
68366	EX_ala_B_e	GSMM_014	EX_pyovd_kt_e	GSMM_316	EX_ival_e	('BjSA', 'Neutral')	BjSA	Neutral
68374	EX_ala_B_e	GSMM_354	EX_pyovd_kt_e	GSMM_316	EX_ival_e	('BjSA', 'Neutral')	BjSA	Neutral
68376	EX_ala_B_e	GSMM_014	EX_ser__L_e	GSMM_316	EX_ival_e	('BjSA', 'Neutral')	BjSA	Neutral
68378	EX_ala_B_e	GSMM_354	EX_ser__L_e	GSMM_316	EX_ival_e	('BjSA', 'Neutral')	BjSA	Neutral
68380	EX_ala_B_e	GSMM_014	EX_ind3ac_e	GSMM_316	EX_ival_e	('BjSA', 'Neutral')	BjSA	Neutral
68388	EX_ala_B_e	GSMM_354	EX_ind3ac_e	GSMM_316	EX_ival_e	('BjSA', 'Neutral')	BjSA	Neutral
68390	EX_ala_B_e	GSMM_014	EX_urea_e	GSMM_316	EX_ival_e	('BjSA', 'Neutral')	BjSA	Neutral
68395	EX_ala_B_e	GSMM_354	EX_urea_e	GSMM_316	EX_ival_e	('BjSA', 'Neutral')	BjSA	Neutral
68397	EX_ala_B_e	GSMM_014	EX_glc__D_e	GSMM_316	EX_ival_e	('BjSA', 'Neutral')	BjSA	Neutral
68401	EX_ala_B_e	GSMM_354	EX_glc__D_e	GSMM_316	EX_ival_e	('BjSA', 'Neutral')	BjSA	Neutral
68403	EX_ala_B_e	GSMM_014	EX_chol_e	GSMM_316	EX_ival_e	('BjSA', 'Neutral')	BjSA	Neutral
68406	EX_ala_B_e	GSMM_354	EX_chol_e	GSMM_316	EX_ival_e	('BjSA', 'Neutral')	BjSA	Neutral
68408	EX_ala_B_e	GSMM_014	EX_cys__L_e	GSMM_316	EX_ival_e	('BjSA', 'Neutral')	BjSA	Neutral
68413	EX_ala_B_e	GSMM_354	EX_cys__L_e	GSMM_316	EX_ival_e	('BjSA', 'Neutral')	BjSA	Neutral
68414	EX_ala_B_e	GSMM_014	EX_orn_e	GSMM_316	EX_ival_e	('BjSA', 'Neutral')	BjSA	Neutral
68418	EX_ala_B_e	GSMM_354	EX_orn_e	GSMM_316	EX_ival_e	('BjSA', 'Neutral')	BjSA	Neutral
68420	EX_ala_B_e	GSMM_014	EX_pheme_e	GSMM_316	EX_ival_e	('BjSA', 'Neutral')	BjSA	Neutral
68443	EX_ala_B_e	GSMM_354	EX_gal_e	GSMM_316	EX_ival_e	('BjSA', 'Neutral')	BjSA	Neutral
68472	EX_ala_B_e	GSMM_354	EX_ptrc_e	GSMM_316	EX_ival_e	('BjSA', 'Neutral')	BjSA	Neutral
68482	EX_ala_B_e	GSMM_354	EX_oxa_e	GSMM_316	EX_ival_e	('BjSA', 'Neutral')	BjSA	Neutral
68495	EX_ala_B_e	GSMM_354	EX_5dglcn_e	GSMM_316	EX_ival_e	('BjSA', 'Neutral')	BjSA	Neutral
68501	EX_ala_B_e	GSMM_354	EX_glcr_e	GSMM_316	EX_ival_e	('BjSA', 'Neutral')	BjSA	Neutral
68504	EX_ala_B_e	GSMM_354	EX_udcpp_e	GSMM_316	EX_ival_e	('BjSA', 'Neutral')	BjSA	Neutral
68513	EX_ala_B_e	GSMM_014	EX_gthrd_e	GSMM_280	EX_ival_e	('BjSA', 'NTC')	BjSA	NTC
68518	EX_ala_B_e	GSMM_014	EX_etoh_e	GSMM_280	EX_ival_e	('BjSA', 'NTC')	BjSA	NTC
68524	EX_ala_B_e	GSMM_354	EX_etoh_e	GSMM_280	EX_ival_e	('BjSA', 'NTC')	BjSA	NTC
68526	EX_ala_B_e	GSMM_014	EX_glyc3p_e	GSMM_280	EX_ival_e	('BjSA', 'NTC')	BjSA	NTC
68528	EX_ala_B_e	GSMM_354	EX_glyc3p_e	GSMM_280	EX_ival_e	('BjSA', 'NTC')	BjSA	NTC
68529	EX_ala_B_e	GSMM_014	EX_pacald_e	GSMM_280	EX_ival_e	('BjSA', 'NTC')	BjSA	NTC
68532	EX_ala_B_e	GSMM_014	EX_fald_e	GSMM_280	EX_ival_e	('BjSA', 'NTC')	BjSA	NTC
68539	EX_ala_B_e	GSMM_354	EX_fald_e	GSMM_280	EX_ival_e	('BjSA', 'NTC')	BjSA	NTC
68541	EX_ala_B_e	GSMM_014	EX_rib__D_e	GSMM_280	EX_ival_e	('BjSA', 'NTC')	BjSA	NTC
68547	EX_ala_B_e	GSMM_354	EX_rib__D_e	GSMM_280	EX_ival_e	('BjSA', 'NTC')	BjSA	NTC
68549	EX_ala_B_e	GSMM_014	EX_4hbz_e	GSMM_280	EX_ival_e	('BjSA', 'NTC')	BjSA	NTC
68554	EX_ala_B_e	GSMM_354	EX_4hbz_e	GSMM_280	EX_ival_e	('BjSA', 'NTC')	BjSA	NTC
68555	EX_ala_B_e	GSMM_014	EX_actn__R_e	GSMM_280	EX_ival_e	('BjSA', 'NTC')	BjSA	NTC
68558	EX_ala_B_e	GSMM_354	EX_actn__R_e	GSMM_280	EX_ival_e	('BjSA', 'NTC')	BjSA	NTC
68559	EX_ala_B_e	GSMM_014	EX_spmd_e	GSMM_280	EX_ival_e	('BjSA', 'NTC')	BjSA	NTC
68564	EX_ala_B_e	GSMM_354	EX_spmd_e	GSMM_280	EX_ival_e	('BjSA', 'NTC')	BjSA	NTC
68565	EX_ala_B_e	GSMM_014	EX_glu__L_e	GSMM_280	EX_ival_e	('BjSA', 'NTC')	BjSA	NTC
68570	EX_ala_B_e	GSMM_014	EX_4hbald_e	GSMM_280	EX_ival_e	('BjSA', 'NTC')	BjSA	NTC
68572	EX_ala_B_e	GSMM_354	EX_4hbald_e	GSMM_280	EX_ival_e	('BjSA', 'NTC')	BjSA	NTC
68574	EX_ala_B_e	GSMM_014	EX_cgly_e	GSMM_280	EX_ival_e	('BjSA', 'NTC')	BjSA	NTC
68581	EX_ala_B_e	GSMM_014	EX_glyc_e	GSMM_280	EX_ival_e	('BjSA', 'NTC')	BjSA	NTC
68588	EX_ala_B_e	GSMM_354	EX_glyc_e	GSMM_280	EX_ival_e	('BjSA', 'NTC')	BjSA	NTC
68590	EX_ala_B_e	GSMM_014	EX_fe3pyovd_kt_e	GSMM_280	EX_ival_e	('BjSA', 'NTC')	BjSA	NTC
68598	EX_ala_B_e	GSMM_354	EX_fe3pyovd_kt_e	GSMM_280	EX_ival_e	('BjSA', 'NTC')	BjSA	NTC
68600	EX_ala_B_e	GSMM_014	EX_pyovd_kt_e	GSMM_280	EX_ival_e	('BjSA', 'NTC')	BjSA	NTC
68608	EX_ala_B_e	GSMM_354	EX_pyovd_kt_e	GSMM_280	EX_ival_e	('BjSA', 'NTC')	BjSA	NTC
68610	EX_ala_B_e	GSMM_014	EX_ser__L_e	GSMM_280	EX_ival_e	('BjSA', 'NTC')	BjSA	NTC
68612	EX_ala_B_e	GSMM_354	EX_ser__L_e	GSMM_280	EX_ival_e	('BjSA', 'NTC')	BjSA	NTC
68614	EX_ala_B_e	GSMM_014	EX_ind3ac_e	GSMM_280	EX_ival_e	('BjSA', 'NTC')	BjSA	NTC
68622	EX_ala_B_e	GSMM_354	EX_ind3ac_e	GSMM_280	EX_ival_e	('BjSA', 'NTC')	BjSA	NTC
68624	EX_ala_B_e	GSMM_014	EX_urea_e	GSMM_280	EX_ival_e	('BjSA', 'NTC')	BjSA	NTC
68629	EX_ala_B_e	GSMM_354	EX_urea_e	GSMM_280	EX_ival_e	('BjSA', 'NTC')	BjSA	NTC
68631	EX_ala_B_e	GSMM_014	EX_glc__D_e	GSMM_280	EX_ival_e	('BjSA', 'NTC')	BjSA	NTC
68635	EX_ala_B_e	GSMM_354	EX_glc__D_e	GSMM_280	EX_ival_e	('BjSA', 'NTC')	BjSA	NTC
68637	EX_ala_B_e	GSMM_014	EX_chol_e	GSMM_280	EX_ival_e	('BjSA', 'NTC')	BjSA	NTC
68640	EX_ala_B_e	GSMM_354	EX_chol_e	GSMM_280	EX_ival_e	('BjSA', 'NTC')	BjSA	NTC
68642	EX_ala_B_e	GSMM_014	EX_orn_e	GSMM_280	EX_ival_e	('BjSA', 'NTC')	BjSA	NTC
68646	EX_ala_B_e	GSMM_354	EX_orn_e	GSMM_280	EX_ival_e	('BjSA', 'NTC')	BjSA	NTC
68658	EX_ala_B_e	GSMM_354	EX_4hba_e	GSMM_280	EX_ival_e	('BjSA', 'NTC')	BjSA	NTC
68665	EX_ala_B_e	GSMM_354	EX_gal_e	GSMM_280	EX_ival_e	('BjSA', 'NTC')	BjSA	NTC
68673	EX_ala_B_e	GSMM_354	EX_ala__D_e	GSMM_280	EX_ival_e	('BjSA', 'NTC')	BjSA	NTC
68697	EX_ala_B_e	GSMM_354	EX_ptrc_e	GSMM_280	EX_ival_e	('BjSA', 'NTC')	BjSA	NTC
68707	EX_ala_B_e	GSMM_354	EX_oxa_e	GSMM_280	EX_ival_e	('BjSA', 'NTC')	BjSA	NTC
68720	EX_ala_B_e	GSMM_354	EX_5dglcn_e	GSMM_280	EX_ival_e	('BjSA', 'NTC')	BjSA	NTC
68730	EX_ala_B_e	GSMM_354	EX_dha_e	GSMM_280	EX_ival_e	('BjSA', 'NTC')	BjSA	NTC
68731	EX_ala_B_e	GSMM_014	EX_5drib_e	GSMM_135	EX_fmn_e	('BjSA', 'Neutral')	BjSA	Neutral
68739	EX_ala_B_e	GSMM_354	EX_5drib_e	GSMM_135	EX_fmn_e	('BjSA', 'Neutral')	BjSA	Neutral
68741	EX_ala_B_e	GSMM_014	EX_gthrd_e	GSMM_135	EX_fmn_e	('BjSA', 'Neutral')	BjSA	Neutral
68746	EX_ala_B_e	GSMM_014	EX_etoh_e	GSMM_135	EX_fmn_e	('BjSA', 'Neutral')	BjSA	Neutral
68752	EX_ala_B_e	GSMM_354	EX_etoh_e	GSMM_135	EX_fmn_e	('BjSA', 'Neutral')	BjSA	Neutral
68754	EX_ala_B_e	GSMM_014	EX_glyc3p_e	GSMM_135	EX_fmn_e	('BjSA', 'Neutral')	BjSA	Neutral
68756	EX_ala_B_e	GSMM_354	EX_glyc3p_e	GSMM_135	EX_fmn_e	('BjSA', 'Neutral')	BjSA	Neutral
68757	EX_ala_B_e	GSMM_014	EX_5mdru1p_e	GSMM_135	EX_fmn_e	('BjSA', 'Neutral')	BjSA	Neutral
68761	EX_ala_B_e	GSMM_354	EX_5mdru1p_e	GSMM_135	EX_fmn_e	('BjSA', 'Neutral')	BjSA	Neutral
68762	EX_ala_B_e	GSMM_014	EX_fald_e	GSMM_135	EX_fmn_e	('BjSA', 'Neutral')	BjSA	Neutral
68769	EX_ala_B_e	GSMM_354	EX_fald_e	GSMM_135	EX_fmn_e	('BjSA', 'Neutral')	BjSA	Neutral
68771	EX_ala_B_e	GSMM_014	EX_rib__D_e	GSMM_135	EX_fmn_e	('BjSA', 'Neutral')	BjSA	Neutral
68777	EX_ala_B_e	GSMM_354	EX_rib__D_e	GSMM_135	EX_fmn_e	('BjSA', 'Neutral')	BjSA	Neutral
68779	EX_ala_B_e	GSMM_014	EX_4hbz_e	GSMM_135	EX_fmn_e	('BjSA', 'Neutral')	BjSA	Neutral
68784	EX_ala_B_e	GSMM_354	EX_4hbz_e	GSMM_135	EX_fmn_e	('BjSA', 'Neutral')	BjSA	Neutral
68785	EX_ala_B_e	GSMM_014	EX_pea_e	GSMM_135	EX_fmn_e	('BjSA', 'Neutral')	BjSA	Neutral
68787	EX_ala_B_e	GSMM_014	EX_actn__R_e	GSMM_135	EX_fmn_e	('BjSA', 'Neutral')	BjSA	Neutral
68790	EX_ala_B_e	GSMM_354	EX_actn__R_e	GSMM_135	EX_fmn_e	('BjSA', 'Neutral')	BjSA	Neutral
68791	EX_ala_B_e	GSMM_014	EX_spmd_e	GSMM_135	EX_fmn_e	('BjSA', 'Neutral')	BjSA	Neutral
68796	EX_ala_B_e	GSMM_354	EX_spmd_e	GSMM_135	EX_fmn_e	('BjSA', 'Neutral')	BjSA	Neutral
68797	EX_ala_B_e	GSMM_014	EX_glu__L_e	GSMM_135	EX_fmn_e	('BjSA', 'Neutral')	BjSA	Neutral
68802	EX_ala_B_e	GSMM_014	EX_4hbald_e	GSMM_135	EX_fmn_e	('BjSA', 'Neutral')	BjSA	Neutral
68804	EX_ala_B_e	GSMM_354	EX_4hbald_e	GSMM_135	EX_fmn_e	('BjSA', 'Neutral')	BjSA	Neutral
68806	EX_ala_B_e	GSMM_014	EX_cgly_e	GSMM_135	EX_fmn_e	('BjSA', 'Neutral')	BjSA	Neutral
68813	EX_ala_B_e	GSMM_014	EX_glyc_e	GSMM_135	EX_fmn_e	('BjSA', 'Neutral')	BjSA	Neutral
68820	EX_ala_B_e	GSMM_354	EX_glyc_e	GSMM_135	EX_fmn_e	('BjSA', 'Neutral')	BjSA	Neutral
68822	EX_ala_B_e	GSMM_014	EX_fe3pyovd_kt_e	GSMM_135	EX_fmn_e	('BjSA', 'Neutral')	BjSA	Neutral
68830	EX_ala_B_e	GSMM_354	EX_fe3pyovd_kt_e	GSMM_135	EX_fmn_e	('BjSA', 'Neutral')	BjSA	Neutral
68832	EX_ala_B_e	GSMM_014	EX_pyovd_kt_e	GSMM_135	EX_fmn_e	('BjSA', 'Neutral')	BjSA	Neutral
68840	EX_ala_B_e	GSMM_354	EX_pyovd_kt_e	GSMM_135	EX_fmn_e	('BjSA', 'Neutral')	BjSA	Neutral
68842	EX_ala_B_e	GSMM_014	EX_ser__L_e	GSMM_135	EX_fmn_e	('BjSA', 'Neutral')	BjSA	Neutral
68844	EX_ala_B_e	GSMM_354	EX_ser__L_e	GSMM_135	EX_fmn_e	('BjSA', 'Neutral')	BjSA	Neutral
68846	EX_ala_B_e	GSMM_014	EX_ind3ac_e	GSMM_135	EX_fmn_e	('BjSA', 'Neutral')	BjSA	Neutral
68854	EX_ala_B_e	GSMM_354	EX_ind3ac_e	GSMM_135	EX_fmn_e	('BjSA', 'Neutral')	BjSA	Neutral
68856	EX_ala_B_e	GSMM_014	EX_urea_e	GSMM_135	EX_fmn_e	('BjSA', 'Neutral')	BjSA	Neutral
68861	EX_ala_B_e	GSMM_354	EX_urea_e	GSMM_135	EX_fmn_e	('BjSA', 'Neutral')	BjSA	Neutral
68863	EX_ala_B_e	GSMM_014	EX_glc__D_e	GSMM_135	EX_fmn_e	('BjSA', 'Neutral')	BjSA	Neutral
68867	EX_ala_B_e	GSMM_354	EX_glc__D_e	GSMM_135	EX_fmn_e	('BjSA', 'Neutral')	BjSA	Neutral
68869	EX_ala_B_e	GSMM_014	EX_chol_e	GSMM_135	EX_fmn_e	('BjSA', 'Neutral')	BjSA	Neutral
68872	EX_ala_B_e	GSMM_354	EX_chol_e	GSMM_135	EX_fmn_e	('BjSA', 'Neutral')	BjSA	Neutral
68874	EX_ala_B_e	GSMM_014	EX_cys__L_e	GSMM_135	EX_fmn_e	('BjSA', 'Neutral')	BjSA	Neutral
68879	EX_ala_B_e	GSMM_354	EX_cys__L_e	GSMM_135	EX_fmn_e	('BjSA', 'Neutral')	BjSA	Neutral
68880	EX_ala_B_e	GSMM_014	EX_orn_e	GSMM_135	EX_fmn_e	('BjSA', 'Neutral')	BjSA	Neutral
68884	EX_ala_B_e	GSMM_354	EX_orn_e	GSMM_135	EX_fmn_e	('BjSA', 'Neutral')	BjSA	Neutral
68886	EX_ala_B_e	GSMM_014	EX_pheme_e	GSMM_135	EX_fmn_e	('BjSA', 'Neutral')	BjSA	Neutral
68906	EX_ala_B_e	GSMM_354	EX_4hba_e	GSMM_135	EX_fmn_e	('BjSA', 'Neutral')	BjSA	Neutral
68913	EX_ala_B_e	GSMM_354	EX_gal_e	GSMM_135	EX_fmn_e	('BjSA', 'Neutral')	BjSA	Neutral
68939	EX_ala_B_e	GSMM_354	EX_ptrc_e	GSMM_135	EX_fmn_e	('BjSA', 'Neutral')	BjSA	Neutral
68949	EX_ala_B_e	GSMM_354	EX_oxa_e	GSMM_135	EX_fmn_e	('BjSA', 'Neutral')	BjSA	Neutral
68962	EX_ala_B_e	GSMM_354	EX_5dglcn_e	GSMM_135	EX_fmn_e	('BjSA', 'Neutral')	BjSA	Neutral
68968	EX_ala_B_e	GSMM_354	EX_glcr_e	GSMM_135	EX_fmn_e	('BjSA', 'Neutral')	BjSA	Neutral
68982	EX_ala_B_e	GSMM_354	EX_istfrnA_e	GSMM_135	EX_fmn_e	('BjSA', 'Neutral')	BjSA	Neutral
68985	EX_ala_B_e	GSMM_354	EX_stfrnA_e	GSMM_135	EX_fmn_e	('BjSA', 'Neutral')	BjSA	Neutral
68986	EX_ala_B_e	GSMM_014	EX_5drib_e	GSMM_277	EX_fmn_e	('BjSA', 'Neutral')	BjSA	Neutral
68994	EX_ala_B_e	GSMM_354	EX_5drib_e	GSMM_277	EX_fmn_e	('BjSA', 'Neutral')	BjSA	Neutral
68996	EX_ala_B_e	GSMM_014	EX_gthrd_e	GSMM_277	EX_fmn_e	('BjSA', 'Neutral')	BjSA	Neutral
69001	EX_ala_B_e	GSMM_014	EX_etoh_e	GSMM_277	EX_fmn_e	('BjSA', 'Neutral')	BjSA	Neutral
69007	EX_ala_B_e	GSMM_354	EX_etoh_e	GSMM_277	EX_fmn_e	('BjSA', 'Neutral')	BjSA	Neutral
69009	EX_ala_B_e	GSMM_014	EX_glyc3p_e	GSMM_277	EX_fmn_e	('BjSA', 'Neutral')	BjSA	Neutral
69011	EX_ala_B_e	GSMM_354	EX_glyc3p_e	GSMM_277	EX_fmn_e	('BjSA', 'Neutral')	BjSA	Neutral
69012	EX_ala_B_e	GSMM_014	EX_ch4s_e	GSMM_277	EX_fmn_e	('BjSA', 'Neutral')	BjSA	Neutral
69017	EX_ala_B_e	GSMM_354	EX_ch4s_e	GSMM_277	EX_fmn_e	('BjSA', 'Neutral')	BjSA	Neutral
69019	EX_ala_B_e	GSMM_014	EX_pacald_e	GSMM_277	EX_fmn_e	('BjSA', 'Neutral')	BjSA	Neutral
69022	EX_ala_B_e	GSMM_014	EX_fald_e	GSMM_277	EX_fmn_e	('BjSA', 'Neutral')	BjSA	Neutral
69029	EX_ala_B_e	GSMM_354	EX_fald_e	GSMM_277	EX_fmn_e	('BjSA', 'Neutral')	BjSA	Neutral
69031	EX_ala_B_e	GSMM_014	EX_rib__D_e	GSMM_277	EX_fmn_e	('BjSA', 'Neutral')	BjSA	Neutral
69037	EX_ala_B_e	GSMM_354	EX_rib__D_e	GSMM_277	EX_fmn_e	('BjSA', 'Neutral')	BjSA	Neutral
69039	EX_ala_B_e	GSMM_014	EX_4hbz_e	GSMM_277	EX_fmn_e	('BjSA', 'Neutral')	BjSA	Neutral
69044	EX_ala_B_e	GSMM_354	EX_4hbz_e	GSMM_277	EX_fmn_e	('BjSA', 'Neutral')	BjSA	Neutral
69045	EX_ala_B_e	GSMM_014	EX_pea_e	GSMM_277	EX_fmn_e	('BjSA', 'Neutral')	BjSA	Neutral
69047	EX_ala_B_e	GSMM_014	EX_actn__R_e	GSMM_277	EX_fmn_e	('BjSA', 'Neutral')	BjSA	Neutral
69050	EX_ala_B_e	GSMM_354	EX_actn__R_e	GSMM_277	EX_fmn_e	('BjSA', 'Neutral')	BjSA	Neutral
69051	EX_ala_B_e	GSMM_014	EX_spmd_e	GSMM_277	EX_fmn_e	('BjSA', 'Neutral')	BjSA	Neutral
69056	EX_ala_B_e	GSMM_354	EX_spmd_e	GSMM_277	EX_fmn_e	('BjSA', 'Neutral')	BjSA	Neutral
69057	EX_ala_B_e	GSMM_014	EX_glu__L_e	GSMM_277	EX_fmn_e	('BjSA', 'Neutral')	BjSA	Neutral
69062	EX_ala_B_e	GSMM_014	EX_4hbald_e	GSMM_277	EX_fmn_e	('BjSA', 'Neutral')	BjSA	Neutral
69064	EX_ala_B_e	GSMM_354	EX_4hbald_e	GSMM_277	EX_fmn_e	('BjSA', 'Neutral')	BjSA	Neutral
69066	EX_ala_B_e	GSMM_014	EX_cgly_e	GSMM_277	EX_fmn_e	('BjSA', 'Neutral')	BjSA	Neutral
69073	EX_ala_B_e	GSMM_014	EX_glyc_e	GSMM_277	EX_fmn_e	('BjSA', 'Neutral')	BjSA	Neutral
69080	EX_ala_B_e	GSMM_354	EX_glyc_e	GSMM_277	EX_fmn_e	('BjSA', 'Neutral')	BjSA	Neutral
69082	EX_ala_B_e	GSMM_014	EX_fe3pyovd_kt_e	GSMM_277	EX_fmn_e	('BjSA', 'Neutral')	BjSA	Neutral
69090	EX_ala_B_e	GSMM_354	EX_fe3pyovd_kt_e	GSMM_277	EX_fmn_e	('BjSA', 'Neutral')	BjSA	Neutral
69092	EX_ala_B_e	GSMM_014	EX_pyovd_kt_e	GSMM_277	EX_fmn_e	('BjSA', 'Neutral')	BjSA	Neutral
69100	EX_ala_B_e	GSMM_354	EX_pyovd_kt_e	GSMM_277	EX_fmn_e	('BjSA', 'Neutral')	BjSA	Neutral
69102	EX_ala_B_e	GSMM_014	EX_ser__L_e	GSMM_277	EX_fmn_e	('BjSA', 'Neutral')	BjSA	Neutral
69104	EX_ala_B_e	GSMM_354	EX_ser__L_e	GSMM_277	EX_fmn_e	('BjSA', 'Neutral')	BjSA	Neutral
69106	EX_ala_B_e	GSMM_014	EX_ind3ac_e	GSMM_277	EX_fmn_e	('BjSA', 'Neutral')	BjSA	Neutral
69114	EX_ala_B_e	GSMM_354	EX_ind3ac_e	GSMM_277	EX_fmn_e	('BjSA', 'Neutral')	BjSA	Neutral
69116	EX_ala_B_e	GSMM_014	EX_urea_e	GSMM_277	EX_fmn_e	('BjSA', 'Neutral')	BjSA	Neutral
69121	EX_ala_B_e	GSMM_354	EX_urea_e	GSMM_277	EX_fmn_e	('BjSA', 'Neutral')	BjSA	Neutral
69123	EX_ala_B_e	GSMM_014	EX_glc__D_e	GSMM_277	EX_fmn_e	('BjSA', 'Neutral')	BjSA	Neutral
69127	EX_ala_B_e	GSMM_354	EX_glc__D_e	GSMM_277	EX_fmn_e	('BjSA', 'Neutral')	BjSA	Neutral
69129	EX_ala_B_e	GSMM_014	EX_inost_e	GSMM_277	EX_fmn_e	('BjSA', 'Neutral')	BjSA	Neutral
69131	EX_ala_B_e	GSMM_354	EX_inost_e	GSMM_277	EX_fmn_e	('BjSA', 'Neutral')	BjSA	Neutral
69132	EX_ala_B_e	GSMM_014	EX_chol_e	GSMM_277	EX_fmn_e	('BjSA', 'Neutral')	BjSA	Neutral
69135	EX_ala_B_e	GSMM_354	EX_chol_e	GSMM_277	EX_fmn_e	('BjSA', 'Neutral')	BjSA	Neutral
69137	EX_ala_B_e	GSMM_014	EX_cys__L_e	GSMM_277	EX_fmn_e	('BjSA', 'Neutral')	BjSA	Neutral
69142	EX_ala_B_e	GSMM_354	EX_cys__L_e	GSMM_277	EX_fmn_e	('BjSA', 'Neutral')	BjSA	Neutral
69143	EX_ala_B_e	GSMM_014	EX_orn_e	GSMM_277	EX_fmn_e	('BjSA', 'Neutral')	BjSA	Neutral
69147	EX_ala_B_e	GSMM_354	EX_orn_e	GSMM_277	EX_fmn_e	('BjSA', 'Neutral')	BjSA	Neutral
69149	EX_ala_B_e	GSMM_014	EX_pheme_e	GSMM_277	EX_fmn_e	('BjSA', 'Neutral')	BjSA	Neutral
69168	EX_ala_B_e	GSMM_354	EX_4hba_e	GSMM_277	EX_fmn_e	('BjSA', 'Neutral')	BjSA	Neutral
69175	EX_ala_B_e	GSMM_354	EX_gal_e	GSMM_277	EX_fmn_e	('BjSA', 'Neutral')	BjSA	Neutral
69199	EX_ala_B_e	GSMM_354	EX_ptrc_e	GSMM_277	EX_fmn_e	('BjSA', 'Neutral')	BjSA	Neutral
69209	EX_ala_B_e	GSMM_354	EX_oxa_e	GSMM_277	EX_fmn_e	('BjSA', 'Neutral')	BjSA	Neutral
69225	EX_ala_B_e	GSMM_354	EX_glcr_e	GSMM_277	EX_fmn_e	('BjSA', 'Neutral')	BjSA	Neutral
69238	EX_ala_B_e	GSMM_354	EX_istfrnA_e	GSMM_277	EX_fmn_e	('BjSA', 'Neutral')	BjSA	Neutral
69241	EX_ala_B_e	GSMM_354	EX_stfrnA_e	GSMM_277	EX_fmn_e	('BjSA', 'Neutral')	BjSA	Neutral
69243	EX_ala_B_e	GSMM_014	EX_5drib_e	GSMM_358	EX_ibtol_e	('BjSA', 'Neutral')	BjSA	Neutral
69251	EX_ala_B_e	GSMM_354	EX_5drib_e	GSMM_358	EX_ibtol_e	('BjSA', 'Neutral')	BjSA	Neutral
69253	EX_ala_B_e	GSMM_014	EX_gthrd_e	GSMM_358	EX_ibtol_e	('BjSA', 'Neutral')	BjSA	Neutral
69258	EX_ala_B_e	GSMM_014	EX_etoh_e	GSMM_358	EX_ibtol_e	('BjSA', 'Neutral')	BjSA	Neutral
69264	EX_ala_B_e	GSMM_354	EX_etoh_e	GSMM_358	EX_ibtol_e	('BjSA', 'Neutral')	BjSA	Neutral
69266	EX_ala_B_e	GSMM_014	EX_ch4s_e	GSMM_358	EX_ibtol_e	('BjSA', 'Neutral')	BjSA	Neutral
69271	EX_ala_B_e	GSMM_354	EX_ch4s_e	GSMM_358	EX_ibtol_e	('BjSA', 'Neutral')	BjSA	Neutral
69273	EX_ala_B_e	GSMM_014	EX_5mdru1p_e	GSMM_358	EX_ibtol_e	('BjSA', 'Neutral')	BjSA	Neutral
69277	EX_ala_B_e	GSMM_354	EX_5mdru1p_e	GSMM_358	EX_ibtol_e	('BjSA', 'Neutral')	BjSA	Neutral
69278	EX_ala_B_e	GSMM_014	EX_pacald_e	GSMM_358	EX_ibtol_e	('BjSA', 'Neutral')	BjSA	Neutral
69281	EX_ala_B_e	GSMM_014	EX_fald_e	GSMM_358	EX_ibtol_e	('BjSA', 'Neutral')	BjSA	Neutral
69288	EX_ala_B_e	GSMM_354	EX_fald_e	GSMM_358	EX_ibtol_e	('BjSA', 'Neutral')	BjSA	Neutral
69290	EX_ala_B_e	GSMM_014	EX_rib__D_e	GSMM_358	EX_ibtol_e	('BjSA', 'Neutral')	BjSA	Neutral
69296	EX_ala_B_e	GSMM_354	EX_rib__D_e	GSMM_358	EX_ibtol_e	('BjSA', 'Neutral')	BjSA	Neutral
69298	EX_ala_B_e	GSMM_014	EX_4hbz_e	GSMM_358	EX_ibtol_e	('BjSA', 'Neutral')	BjSA	Neutral
69303	EX_ala_B_e	GSMM_354	EX_4hbz_e	GSMM_358	EX_ibtol_e	('BjSA', 'Neutral')	BjSA	Neutral
69304	EX_ala_B_e	GSMM_014	EX_pea_e	GSMM_358	EX_ibtol_e	('BjSA', 'Neutral')	BjSA	Neutral
69306	EX_ala_B_e	GSMM_014	EX_actn__R_e	GSMM_358	EX_ibtol_e	('BjSA', 'Neutral')	BjSA	Neutral
69309	EX_ala_B_e	GSMM_354	EX_actn__R_e	GSMM_358	EX_ibtol_e	('BjSA', 'Neutral')	BjSA	Neutral
69310	EX_ala_B_e	GSMM_014	EX_spmd_e	GSMM_358	EX_ibtol_e	('BjSA', 'Neutral')	BjSA	Neutral
69315	EX_ala_B_e	GSMM_354	EX_spmd_e	GSMM_358	EX_ibtol_e	('BjSA', 'Neutral')	BjSA	Neutral
69316	EX_ala_B_e	GSMM_014	EX_glu__L_e	GSMM_358	EX_ibtol_e	('BjSA', 'Neutral')	BjSA	Neutral
69321	EX_ala_B_e	GSMM_014	EX_4hbald_e	GSMM_358	EX_ibtol_e	('BjSA', 'Neutral')	BjSA	Neutral
69323	EX_ala_B_e	GSMM_354	EX_4hbald_e	GSMM_358	EX_ibtol_e	('BjSA', 'Neutral')	BjSA	Neutral
69325	EX_ala_B_e	GSMM_014	EX_cgly_e	GSMM_358	EX_ibtol_e	('BjSA', 'Neutral')	BjSA	Neutral
69332	EX_ala_B_e	GSMM_014	EX_glyc_e	GSMM_358	EX_ibtol_e	('BjSA', 'Neutral')	BjSA	Neutral
69339	EX_ala_B_e	GSMM_354	EX_glyc_e	GSMM_358	EX_ibtol_e	('BjSA', 'Neutral')	BjSA	Neutral
69341	EX_ala_B_e	GSMM_014	EX_fe3pyovd_kt_e	GSMM_358	EX_ibtol_e	('BjSA', 'Neutral')	BjSA	Neutral
69349	EX_ala_B_e	GSMM_354	EX_fe3pyovd_kt_e	GSMM_358	EX_ibtol_e	('BjSA', 'Neutral')	BjSA	Neutral
69351	EX_ala_B_e	GSMM_014	EX_pyovd_kt_e	GSMM_358	EX_ibtol_e	('BjSA', 'Neutral')	BjSA	Neutral
69359	EX_ala_B_e	GSMM_354	EX_pyovd_kt_e	GSMM_358	EX_ibtol_e	('BjSA', 'Neutral')	BjSA	Neutral
69361	EX_ala_B_e	GSMM_014	EX_ind3ac_e	GSMM_358	EX_ibtol_e	('BjSA', 'Neutral')	BjSA	Neutral
69369	EX_ala_B_e	GSMM_354	EX_ind3ac_e	GSMM_358	EX_ibtol_e	('BjSA', 'Neutral')	BjSA	Neutral
69371	EX_ala_B_e	GSMM_014	EX_urea_e	GSMM_358	EX_ibtol_e	('BjSA', 'Neutral')	BjSA	Neutral
69376	EX_ala_B_e	GSMM_354	EX_urea_e	GSMM_358	EX_ibtol_e	('BjSA', 'Neutral')	BjSA	Neutral
69378	EX_ala_B_e	GSMM_014	EX_glc__D_e	GSMM_358	EX_ibtol_e	('BjSA', 'Neutral')	BjSA	Neutral
69382	EX_ala_B_e	GSMM_354	EX_glc__D_e	GSMM_358	EX_ibtol_e	('BjSA', 'Neutral')	BjSA	Neutral
69384	EX_ala_B_e	GSMM_014	EX_chol_e	GSMM_358	EX_ibtol_e	('BjSA', 'Neutral')	BjSA	Neutral
69387	EX_ala_B_e	GSMM_354	EX_chol_e	GSMM_358	EX_ibtol_e	('BjSA', 'Neutral')	BjSA	Neutral
69389	EX_ala_B_e	GSMM_014	EX_orn_e	GSMM_358	EX_ibtol_e	('BjSA', 'Neutral')	BjSA	Neutral
69393	EX_ala_B_e	GSMM_354	EX_orn_e	GSMM_358	EX_ibtol_e	('BjSA', 'Neutral')	BjSA	Neutral
69412	EX_ala_B_e	GSMM_354	EX_4hba_e	GSMM_358	EX_ibtol_e	('BjSA', 'Neutral')	BjSA	Neutral
69419	EX_ala_B_e	GSMM_354	EX_gal_e	GSMM_358	EX_ibtol_e	('BjSA', 'Neutral')	BjSA	Neutral
69441	EX_ala_B_e	GSMM_354	EX_ptrc_e	GSMM_358	EX_ibtol_e	('BjSA', 'Neutral')	BjSA	Neutral
69451	EX_ala_B_e	GSMM_354	EX_oxa_e	GSMM_358	EX_ibtol_e	('BjSA', 'Neutral')	BjSA	Neutral
69464	EX_ala_B_e	GSMM_354	EX_5dglcn_e	GSMM_358	EX_ibtol_e	('BjSA', 'Neutral')	BjSA	Neutral
69467	EX_ala_B_e	GSMM_354	EX_glcr_e	GSMM_358	EX_ibtol_e	('BjSA', 'Neutral')	BjSA	Neutral
69473	EX_ala_B_e	GSMM_354	EX_udcpp_e	GSMM_358	EX_ibtol_e	('BjSA', 'Neutral')	BjSA	Neutral
69480	EX_ala_B_e	GSMM_354	EX_istfrnA_e	GSMM_358	EX_ibtol_e	('BjSA', 'Neutral')	BjSA	Neutral
69483	EX_ala_B_e	GSMM_354	EX_stfrnA_e	GSMM_358	EX_ibtol_e	('BjSA', 'Neutral')	BjSA	Neutral
69484	EX_ala_B_e	GSMM_014	EX_gthrd_e	GSMM_157	EX_23dhbzs3_e	('BjSA', 'Neutral')	BjSA	Neutral
69489	EX_ala_B_e	GSMM_014	EX_etoh_e	GSMM_157	EX_23dhbzs3_e	('BjSA', 'Neutral')	BjSA	Neutral
69495	EX_ala_B_e	GSMM_354	EX_etoh_e	GSMM_157	EX_23dhbzs3_e	('BjSA', 'Neutral')	BjSA	Neutral
69497	EX_ala_B_e	GSMM_014	EX_glyc3p_e	GSMM_157	EX_23dhbzs3_e	('BjSA', 'Neutral')	BjSA	Neutral
69499	EX_ala_B_e	GSMM_354	EX_glyc3p_e	GSMM_157	EX_23dhbzs3_e	('BjSA', 'Neutral')	BjSA	Neutral
69500	EX_ala_B_e	GSMM_014	EX_fald_e	GSMM_157	EX_23dhbzs3_e	('BjSA', 'Neutral')	BjSA	Neutral
69507	EX_ala_B_e	GSMM_354	EX_fald_e	GSMM_157	EX_23dhbzs3_e	('BjSA', 'Neutral')	BjSA	Neutral
69509	EX_ala_B_e	GSMM_014	EX_rib__D_e	GSMM_157	EX_23dhbzs3_e	('BjSA', 'Neutral')	BjSA	Neutral
69515	EX_ala_B_e	GSMM_354	EX_rib__D_e	GSMM_157	EX_23dhbzs3_e	('BjSA', 'Neutral')	BjSA	Neutral
69517	EX_ala_B_e	GSMM_014	EX_4hbz_e	GSMM_157	EX_23dhbzs3_e	('BjSA', 'Neutral')	BjSA	Neutral
69522	EX_ala_B_e	GSMM_354	EX_4hbz_e	GSMM_157	EX_23dhbzs3_e	('BjSA', 'Neutral')	BjSA	Neutral
69523	EX_ala_B_e	GSMM_014	EX_actn__R_e	GSMM_157	EX_23dhbzs3_e	('BjSA', 'Neutral')	BjSA	Neutral
69526	EX_ala_B_e	GSMM_354	EX_actn__R_e	GSMM_157	EX_23dhbzs3_e	('BjSA', 'Neutral')	BjSA	Neutral
69527	EX_ala_B_e	GSMM_014	EX_spmd_e	GSMM_157	EX_23dhbzs3_e	('BjSA', 'Neutral')	BjSA	Neutral
69532	EX_ala_B_e	GSMM_354	EX_spmd_e	GSMM_157	EX_23dhbzs3_e	('BjSA', 'Neutral')	BjSA	Neutral
69533	EX_ala_B_e	GSMM_014	EX_glu__L_e	GSMM_157	EX_23dhbzs3_e	('BjSA', 'Neutral')	BjSA	Neutral
69538	EX_ala_B_e	GSMM_014	EX_4hbald_e	GSMM_157	EX_23dhbzs3_e	('BjSA', 'Neutral')	BjSA	Neutral
69540	EX_ala_B_e	GSMM_354	EX_4hbald_e	GSMM_157	EX_23dhbzs3_e	('BjSA', 'Neutral')	BjSA	Neutral
69542	EX_ala_B_e	GSMM_014	EX_cgly_e	GSMM_157	EX_23dhbzs3_e	('BjSA', 'Neutral')	BjSA	Neutral
69549	EX_ala_B_e	GSMM_014	EX_glyc_e	GSMM_157	EX_23dhbzs3_e	('BjSA', 'Neutral')	BjSA	Neutral
69556	EX_ala_B_e	GSMM_354	EX_glyc_e	GSMM_157	EX_23dhbzs3_e	('BjSA', 'Neutral')	BjSA	Neutral
69558	EX_ala_B_e	GSMM_014	EX_fe3pyovd_kt_e	GSMM_157	EX_23dhbzs3_e	('BjSA', 'Neutral')	BjSA	Neutral
69566	EX_ala_B_e	GSMM_354	EX_fe3pyovd_kt_e	GSMM_157	EX_23dhbzs3_e	('BjSA', 'Neutral')	BjSA	Neutral
69568	EX_ala_B_e	GSMM_014	EX_pyovd_kt_e	GSMM_157	EX_23dhbzs3_e	('BjSA', 'Neutral')	BjSA	Neutral
69576	EX_ala_B_e	GSMM_354	EX_pyovd_kt_e	GSMM_157	EX_23dhbzs3_e	('BjSA', 'Neutral')	BjSA	Neutral
69578	EX_ala_B_e	GSMM_014	EX_ser__L_e	GSMM_157	EX_23dhbzs3_e	('BjSA', 'Neutral')	BjSA	Neutral
69580	EX_ala_B_e	GSMM_354	EX_ser__L_e	GSMM_157	EX_23dhbzs3_e	('BjSA', 'Neutral')	BjSA	Neutral
69582	EX_ala_B_e	GSMM_014	EX_ind3ac_e	GSMM_157	EX_23dhbzs3_e	('BjSA', 'Neutral')	BjSA	Neutral
69590	EX_ala_B_e	GSMM_354	EX_ind3ac_e	GSMM_157	EX_23dhbzs3_e	('BjSA', 'Neutral')	BjSA	Neutral
69592	EX_ala_B_e	GSMM_014	EX_urea_e	GSMM_157	EX_23dhbzs3_e	('BjSA', 'Neutral')	BjSA	Neutral
69597	EX_ala_B_e	GSMM_354	EX_urea_e	GSMM_157	EX_23dhbzs3_e	('BjSA', 'Neutral')	BjSA	Neutral
69599	EX_ala_B_e	GSMM_014	EX_glc__D_e	GSMM_157	EX_23dhbzs3_e	('BjSA', 'Neutral')	BjSA	Neutral
69603	EX_ala_B_e	GSMM_354	EX_glc__D_e	GSMM_157	EX_23dhbzs3_e	('BjSA', 'Neutral')	BjSA	Neutral
69605	EX_ala_B_e	GSMM_014	EX_inost_e	GSMM_157	EX_23dhbzs3_e	('BjSA', 'Neutral')	BjSA	Neutral
69607	EX_ala_B_e	GSMM_354	EX_inost_e	GSMM_157	EX_23dhbzs3_e	('BjSA', 'Neutral')	BjSA	Neutral
69608	EX_ala_B_e	GSMM_014	EX_chol_e	GSMM_157	EX_23dhbzs3_e	('BjSA', 'Neutral')	BjSA	Neutral
69611	EX_ala_B_e	GSMM_354	EX_chol_e	GSMM_157	EX_23dhbzs3_e	('BjSA', 'Neutral')	BjSA	Neutral
69613	EX_ala_B_e	GSMM_014	EX_hom__L_e	GSMM_157	EX_23dhbzs3_e	('BjSA', 'Neutral')	BjSA	Neutral
69617	EX_ala_B_e	GSMM_014	EX_cys__L_e	GSMM_157	EX_23dhbzs3_e	('BjSA', 'Neutral')	BjSA	Neutral
69622	EX_ala_B_e	GSMM_354	EX_cys__L_e	GSMM_157	EX_23dhbzs3_e	('BjSA', 'Neutral')	BjSA	Neutral
69623	EX_ala_B_e	GSMM_014	EX_orn_e	GSMM_157	EX_23dhbzs3_e	('BjSA', 'Neutral')	BjSA	Neutral
69627	EX_ala_B_e	GSMM_354	EX_orn_e	GSMM_157	EX_23dhbzs3_e	('BjSA', 'Neutral')	BjSA	Neutral
69629	EX_ala_B_e	GSMM_014	EX_pheme_e	GSMM_157	EX_23dhbzs3_e	('BjSA', 'Neutral')	BjSA	Neutral
69653	EX_ala_B_e	GSMM_354	EX_4hba_e	GSMM_157	EX_23dhbzs3_e	('BjSA', 'Neutral')	BjSA	Neutral
69660	EX_ala_B_e	GSMM_354	EX_gal_e	GSMM_157	EX_23dhbzs3_e	('BjSA', 'Neutral')	BjSA	Neutral
69668	EX_ala_B_e	GSMM_354	EX_ala__D_e	GSMM_157	EX_23dhbzs3_e	('BjSA', 'Neutral')	BjSA	Neutral
69690	EX_ala_B_e	GSMM_354	EX_ptrc_e	GSMM_157	EX_23dhbzs3_e	('BjSA', 'Neutral')	BjSA	Neutral
69700	EX_ala_B_e	GSMM_354	EX_oxa_e	GSMM_157	EX_23dhbzs3_e	('BjSA', 'Neutral')	BjSA	Neutral
69713	EX_ala_B_e	GSMM_354	EX_glcr_e	GSMM_157	EX_23dhbzs3_e	('BjSA', 'Neutral')	BjSA	Neutral
69719	EX_ala_B_e	GSMM_354	EX_istfrnA_e	GSMM_157	EX_23dhbzs3_e	('BjSA', 'Neutral')	BjSA	Neutral
69722	EX_ala_B_e	GSMM_354	EX_stfrnA_e	GSMM_157	EX_23dhbzs3_e	('BjSA', 'Neutral')	BjSA	Neutral
69723	EX_ala_B_e	GSMM_014	EX_5drib_e	GSMM_208	EX_acser_e	('BjSA', 'BjSA')	BjSA	BjSA
69731	EX_ala_B_e	GSMM_354	EX_5drib_e	GSMM_208	EX_acser_e	('BjSA', 'BjSA')	BjSA	BjSA
69733	EX_ala_B_e	GSMM_014	EX_gthrd_e	GSMM_208	EX_acser_e	('BjSA', 'BjSA')	BjSA	BjSA
69738	EX_ala_B_e	GSMM_014	EX_etoh_e	GSMM_208	EX_acser_e	('BjSA', 'BjSA')	BjSA	BjSA
69744	EX_ala_B_e	GSMM_354	EX_etoh_e	GSMM_208	EX_acser_e	('BjSA', 'BjSA')	BjSA	BjSA
69746	EX_ala_B_e	GSMM_014	EX_glyc3p_e	GSMM_208	EX_acser_e	('BjSA', 'BjSA')	BjSA	BjSA
69748	EX_ala_B_e	GSMM_354	EX_glyc3p_e	GSMM_208	EX_acser_e	('BjSA', 'BjSA')	BjSA	BjSA
69749	EX_ala_B_e	GSMM_014	EX_5mdru1p_e	GSMM_208	EX_acser_e	('BjSA', 'BjSA')	BjSA	BjSA
69753	EX_ala_B_e	GSMM_354	EX_5mdru1p_e	GSMM_208	EX_acser_e	('BjSA', 'BjSA')	BjSA	BjSA
69754	EX_ala_B_e	GSMM_014	EX_fald_e	GSMM_208	EX_acser_e	('BjSA', 'BjSA')	BjSA	BjSA
69761	EX_ala_B_e	GSMM_354	EX_fald_e	GSMM_208	EX_acser_e	('BjSA', 'BjSA')	BjSA	BjSA
69763	EX_ala_B_e	GSMM_014	EX_rib__D_e	GSMM_208	EX_acser_e	('BjSA', 'BjSA')	BjSA	BjSA
69769	EX_ala_B_e	GSMM_354	EX_rib__D_e	GSMM_208	EX_acser_e	('BjSA', 'BjSA')	BjSA	BjSA
69771	EX_ala_B_e	GSMM_014	EX_4hbz_e	GSMM_208	EX_acser_e	('BjSA', 'BjSA')	BjSA	BjSA
69776	EX_ala_B_e	GSMM_354	EX_4hbz_e	GSMM_208	EX_acser_e	('BjSA', 'BjSA')	BjSA	BjSA
69777	EX_ala_B_e	GSMM_014	EX_actn__R_e	GSMM_208	EX_acser_e	('BjSA', 'BjSA')	BjSA	BjSA
69780	EX_ala_B_e	GSMM_354	EX_actn__R_e	GSMM_208	EX_acser_e	('BjSA', 'BjSA')	BjSA	BjSA
69781	EX_ala_B_e	GSMM_014	EX_spmd_e	GSMM_208	EX_acser_e	('BjSA', 'BjSA')	BjSA	BjSA
69786	EX_ala_B_e	GSMM_354	EX_spmd_e	GSMM_208	EX_acser_e	('BjSA', 'BjSA')	BjSA	BjSA
69787	EX_ala_B_e	GSMM_014	EX_glu__L_e	GSMM_208	EX_acser_e	('BjSA', 'BjSA')	BjSA	BjSA
69792	EX_ala_B_e	GSMM_014	EX_4hbald_e	GSMM_208	EX_acser_e	('BjSA', 'BjSA')	BjSA	BjSA
69794	EX_ala_B_e	GSMM_354	EX_4hbald_e	GSMM_208	EX_acser_e	('BjSA', 'BjSA')	BjSA	BjSA
69796	EX_ala_B_e	GSMM_014	EX_cgly_e	GSMM_208	EX_acser_e	('BjSA', 'BjSA')	BjSA	BjSA
69803	EX_ala_B_e	GSMM_014	EX_glyc_e	GSMM_208	EX_acser_e	('BjSA', 'BjSA')	BjSA	BjSA
69810	EX_ala_B_e	GSMM_354	EX_glyc_e	GSMM_208	EX_acser_e	('BjSA', 'BjSA')	BjSA	BjSA
69812	EX_ala_B_e	GSMM_014	EX_fe3pyovd_kt_e	GSMM_208	EX_acser_e	('BjSA', 'BjSA')	BjSA	BjSA
69820	EX_ala_B_e	GSMM_354	EX_fe3pyovd_kt_e	GSMM_208	EX_acser_e	('BjSA', 'BjSA')	BjSA	BjSA
69822	EX_ala_B_e	GSMM_014	EX_pyovd_kt_e	GSMM_208	EX_acser_e	('BjSA', 'BjSA')	BjSA	BjSA
69830	EX_ala_B_e	GSMM_354	EX_pyovd_kt_e	GSMM_208	EX_acser_e	('BjSA', 'BjSA')	BjSA	BjSA
69832	EX_ala_B_e	GSMM_014	EX_ser__L_e	GSMM_208	EX_acser_e	('BjSA', 'BjSA')	BjSA	BjSA
69834	EX_ala_B_e	GSMM_354	EX_ser__L_e	GSMM_208	EX_acser_e	('BjSA', 'BjSA')	BjSA	BjSA
69836	EX_ala_B_e	GSMM_014	EX_ind3ac_e	GSMM_208	EX_acser_e	('BjSA', 'BjSA')	BjSA	BjSA
69844	EX_ala_B_e	GSMM_354	EX_ind3ac_e	GSMM_208	EX_acser_e	('BjSA', 'BjSA')	BjSA	BjSA
69846	EX_ala_B_e	GSMM_014	EX_urea_e	GSMM_208	EX_acser_e	('BjSA', 'BjSA')	BjSA	BjSA
69851	EX_ala_B_e	GSMM_354	EX_urea_e	GSMM_208	EX_acser_e	('BjSA', 'BjSA')	BjSA	BjSA
69853	EX_ala_B_e	GSMM_014	EX_glc__D_e	GSMM_208	EX_acser_e	('BjSA', 'BjSA')	BjSA	BjSA
69857	EX_ala_B_e	GSMM_354	EX_glc__D_e	GSMM_208	EX_acser_e	('BjSA', 'BjSA')	BjSA	BjSA
69859	EX_ala_B_e	GSMM_014	EX_inost_e	GSMM_208	EX_acser_e	('BjSA', 'BjSA')	BjSA	BjSA
69861	EX_ala_B_e	GSMM_354	EX_inost_e	GSMM_208	EX_acser_e	('BjSA', 'BjSA')	BjSA	BjSA
69862	EX_ala_B_e	GSMM_014	EX_chol_e	GSMM_208	EX_acser_e	('BjSA', 'BjSA')	BjSA	BjSA
69865	EX_ala_B_e	GSMM_354	EX_chol_e	GSMM_208	EX_acser_e	('BjSA', 'BjSA')	BjSA	BjSA
69867	EX_ala_B_e	GSMM_014	EX_cys__L_e	GSMM_208	EX_acser_e	('BjSA', 'BjSA')	BjSA	BjSA
69872	EX_ala_B_e	GSMM_354	EX_cys__L_e	GSMM_208	EX_acser_e	('BjSA', 'BjSA')	BjSA	BjSA
69873	EX_ala_B_e	GSMM_014	EX_orn_e	GSMM_208	EX_acser_e	('BjSA', 'BjSA')	BjSA	BjSA
69877	EX_ala_B_e	GSMM_354	EX_orn_e	GSMM_208	EX_acser_e	('BjSA', 'BjSA')	BjSA	BjSA
69879	EX_ala_B_e	GSMM_014	EX_pheme_e	GSMM_208	EX_acser_e	('BjSA', 'BjSA')	BjSA	BjSA
69900	EX_ala_B_e	GSMM_354	EX_4hba_e	GSMM_208	EX_acser_e	('BjSA', 'BjSA')	BjSA	BjSA
69907	EX_ala_B_e	GSMM_354	EX_gal_e	GSMM_208	EX_acser_e	('BjSA', 'BjSA')	BjSA	BjSA
69932	EX_ala_B_e	GSMM_354	EX_ptrc_e	GSMM_208	EX_acser_e	('BjSA', 'BjSA')	BjSA	BjSA
69942	EX_ala_B_e	GSMM_354	EX_oxa_e	GSMM_208	EX_acser_e	('BjSA', 'BjSA')	BjSA	BjSA
69958	EX_ala_B_e	GSMM_354	EX_glcr_e	GSMM_208	EX_acser_e	('BjSA', 'BjSA')	BjSA	BjSA
69969	EX_ala_B_e	GSMM_014	EX_5drib_e	GSMM_282	EX_acser_e	('BjSA', 'Neutral')	BjSA	Neutral
69977	EX_ala_B_e	GSMM_354	EX_5drib_e	GSMM_282	EX_acser_e	('BjSA', 'Neutral')	BjSA	Neutral
69979	EX_ala_B_e	GSMM_014	EX_gthrd_e	GSMM_282	EX_acser_e	('BjSA', 'Neutral')	BjSA	Neutral
69984	EX_ala_B_e	GSMM_014	EX_etoh_e	GSMM_282	EX_acser_e	('BjSA', 'Neutral')	BjSA	Neutral
69990	EX_ala_B_e	GSMM_354	EX_etoh_e	GSMM_282	EX_acser_e	('BjSA', 'Neutral')	BjSA	Neutral
69992	EX_ala_B_e	GSMM_014	EX_glyc3p_e	GSMM_282	EX_acser_e	('BjSA', 'Neutral')	BjSA	Neutral
69994	EX_ala_B_e	GSMM_354	EX_glyc3p_e	GSMM_282	EX_acser_e	('BjSA', 'Neutral')	BjSA	Neutral
69995	EX_ala_B_e	GSMM_014	EX_ch4s_e	GSMM_282	EX_acser_e	('BjSA', 'Neutral')	BjSA	Neutral
70000	EX_ala_B_e	GSMM_354	EX_ch4s_e	GSMM_282	EX_acser_e	('BjSA', 'Neutral')	BjSA	Neutral
70002	EX_ala_B_e	GSMM_014	EX_rib__D_e	GSMM_282	EX_acser_e	('BjSA', 'Neutral')	BjSA	Neutral
70008	EX_ala_B_e	GSMM_354	EX_rib__D_e	GSMM_282	EX_acser_e	('BjSA', 'Neutral')	BjSA	Neutral
70010	EX_ala_B_e	GSMM_014	EX_pea_e	GSMM_282	EX_acser_e	('BjSA', 'Neutral')	BjSA	Neutral
70012	EX_ala_B_e	GSMM_014	EX_actn__R_e	GSMM_282	EX_acser_e	('BjSA', 'Neutral')	BjSA	Neutral
70015	EX_ala_B_e	GSMM_354	EX_actn__R_e	GSMM_282	EX_acser_e	('BjSA', 'Neutral')	BjSA	Neutral
70016	EX_ala_B_e	GSMM_014	EX_spmd_e	GSMM_282	EX_acser_e	('BjSA', 'Neutral')	BjSA	Neutral
70021	EX_ala_B_e	GSMM_354	EX_spmd_e	GSMM_282	EX_acser_e	('BjSA', 'Neutral')	BjSA	Neutral
70022	EX_ala_B_e	GSMM_014	EX_glu__L_e	GSMM_282	EX_acser_e	('BjSA', 'Neutral')	BjSA	Neutral
70027	EX_ala_B_e	GSMM_014	EX_cgly_e	GSMM_282	EX_acser_e	('BjSA', 'Neutral')	BjSA	Neutral
70034	EX_ala_B_e	GSMM_014	EX_glyc_e	GSMM_282	EX_acser_e	('BjSA', 'Neutral')	BjSA	Neutral
70041	EX_ala_B_e	GSMM_354	EX_glyc_e	GSMM_282	EX_acser_e	('BjSA', 'Neutral')	BjSA	Neutral
70043	EX_ala_B_e	GSMM_014	EX_fe3pyovd_kt_e	GSMM_282	EX_acser_e	('BjSA', 'Neutral')	BjSA	Neutral
70051	EX_ala_B_e	GSMM_354	EX_fe3pyovd_kt_e	GSMM_282	EX_acser_e	('BjSA', 'Neutral')	BjSA	Neutral
70053	EX_ala_B_e	GSMM_014	EX_pyovd_kt_e	GSMM_282	EX_acser_e	('BjSA', 'Neutral')	BjSA	Neutral
70061	EX_ala_B_e	GSMM_354	EX_pyovd_kt_e	GSMM_282	EX_acser_e	('BjSA', 'Neutral')	BjSA	Neutral
70063	EX_ala_B_e	GSMM_014	EX_ser__L_e	GSMM_282	EX_acser_e	('BjSA', 'Neutral')	BjSA	Neutral
70065	EX_ala_B_e	GSMM_354	EX_ser__L_e	GSMM_282	EX_acser_e	('BjSA', 'Neutral')	BjSA	Neutral
70067	EX_ala_B_e	GSMM_014	EX_urea_e	GSMM_282	EX_acser_e	('BjSA', 'Neutral')	BjSA	Neutral
70072	EX_ala_B_e	GSMM_354	EX_urea_e	GSMM_282	EX_acser_e	('BjSA', 'Neutral')	BjSA	Neutral
70074	EX_ala_B_e	GSMM_014	EX_glc__D_e	GSMM_282	EX_acser_e	('BjSA', 'Neutral')	BjSA	Neutral
70078	EX_ala_B_e	GSMM_354	EX_glc__D_e	GSMM_282	EX_acser_e	('BjSA', 'Neutral')	BjSA	Neutral
70080	EX_ala_B_e	GSMM_014	EX_inost_e	GSMM_282	EX_acser_e	('BjSA', 'Neutral')	BjSA	Neutral
70082	EX_ala_B_e	GSMM_354	EX_inost_e	GSMM_282	EX_acser_e	('BjSA', 'Neutral')	BjSA	Neutral
70083	EX_ala_B_e	GSMM_014	EX_chol_e	GSMM_282	EX_acser_e	('BjSA', 'Neutral')	BjSA	Neutral
70086	EX_ala_B_e	GSMM_354	EX_chol_e	GSMM_282	EX_acser_e	('BjSA', 'Neutral')	BjSA	Neutral
70088	EX_ala_B_e	GSMM_014	EX_hom__L_e	GSMM_282	EX_acser_e	('BjSA', 'Neutral')	BjSA	Neutral
70092	EX_ala_B_e	GSMM_014	EX_cys__L_e	GSMM_282	EX_acser_e	('BjSA', 'Neutral')	BjSA	Neutral
70097	EX_ala_B_e	GSMM_354	EX_cys__L_e	GSMM_282	EX_acser_e	('BjSA', 'Neutral')	BjSA	Neutral
70098	EX_ala_B_e	GSMM_014	EX_orn_e	GSMM_282	EX_acser_e	('BjSA', 'Neutral')	BjSA	Neutral
70102	EX_ala_B_e	GSMM_354	EX_orn_e	GSMM_282	EX_acser_e	('BjSA', 'Neutral')	BjSA	Neutral
70104	EX_ala_B_e	GSMM_014	EX_pheme_e	GSMM_282	EX_acser_e	('BjSA', 'Neutral')	BjSA	Neutral
70123	EX_ala_B_e	GSMM_354	EX_gal_e	GSMM_282	EX_acser_e	('BjSA', 'Neutral')	BjSA	Neutral
70142	EX_ala_B_e	GSMM_354	EX_ptrc_e	GSMM_282	EX_acser_e	('BjSA', 'Neutral')	BjSA	Neutral
70152	EX_ala_B_e	GSMM_354	EX_oxa_e	GSMM_282	EX_acser_e	('BjSA', 'Neutral')	BjSA	Neutral
70164	EX_ala_B_e	GSMM_354	EX_5dglcn_e	GSMM_282	EX_acser_e	('BjSA', 'Neutral')	BjSA	Neutral
70178	EX_ala_B_e	GSMM_014	EX_5drib_e	GSMM_311	EX_acser_e	('BjSA', 'NTC')	BjSA	NTC
70186	EX_ala_B_e	GSMM_354	EX_5drib_e	GSMM_311	EX_acser_e	('BjSA', 'NTC')	BjSA	NTC
70188	EX_ala_B_e	GSMM_014	EX_gthrd_e	GSMM_311	EX_acser_e	('BjSA', 'NTC')	BjSA	NTC
70193	EX_ala_B_e	GSMM_014	EX_etoh_e	GSMM_311	EX_acser_e	('BjSA', 'NTC')	BjSA	NTC
70199	EX_ala_B_e	GSMM_354	EX_etoh_e	GSMM_311	EX_acser_e	('BjSA', 'NTC')	BjSA	NTC
70201	EX_ala_B_e	GSMM_014	EX_glyc3p_e	GSMM_311	EX_acser_e	('BjSA', 'NTC')	BjSA	NTC
70203	EX_ala_B_e	GSMM_354	EX_glyc3p_e	GSMM_311	EX_acser_e	('BjSA', 'NTC')	BjSA	NTC
70204	EX_ala_B_e	GSMM_014	EX_ch4s_e	GSMM_311	EX_acser_e	('BjSA', 'NTC')	BjSA	NTC
70209	EX_ala_B_e	GSMM_354	EX_ch4s_e	GSMM_311	EX_acser_e	('BjSA', 'NTC')	BjSA	NTC
70211	EX_ala_B_e	GSMM_014	EX_rib__D_e	GSMM_311	EX_acser_e	('BjSA', 'NTC')	BjSA	NTC
70217	EX_ala_B_e	GSMM_354	EX_rib__D_e	GSMM_311	EX_acser_e	('BjSA', 'NTC')	BjSA	NTC
70219	EX_ala_B_e	GSMM_014	EX_pea_e	GSMM_311	EX_acser_e	('BjSA', 'NTC')	BjSA	NTC
70221	EX_ala_B_e	GSMM_014	EX_actn__R_e	GSMM_311	EX_acser_e	('BjSA', 'NTC')	BjSA	NTC
70224	EX_ala_B_e	GSMM_354	EX_actn__R_e	GSMM_311	EX_acser_e	('BjSA', 'NTC')	BjSA	NTC
70225	EX_ala_B_e	GSMM_014	EX_spmd_e	GSMM_311	EX_acser_e	('BjSA', 'NTC')	BjSA	NTC
70230	EX_ala_B_e	GSMM_354	EX_spmd_e	GSMM_311	EX_acser_e	('BjSA', 'NTC')	BjSA	NTC
70231	EX_ala_B_e	GSMM_014	EX_glu__L_e	GSMM_311	EX_acser_e	('BjSA', 'NTC')	BjSA	NTC
70236	EX_ala_B_e	GSMM_014	EX_cgly_e	GSMM_311	EX_acser_e	('BjSA', 'NTC')	BjSA	NTC
70243	EX_ala_B_e	GSMM_014	EX_glyc_e	GSMM_311	EX_acser_e	('BjSA', 'NTC')	BjSA	NTC
70250	EX_ala_B_e	GSMM_354	EX_glyc_e	GSMM_311	EX_acser_e	('BjSA', 'NTC')	BjSA	NTC
70252	EX_ala_B_e	GSMM_014	EX_fe3pyovd_kt_e	GSMM_311	EX_acser_e	('BjSA', 'NTC')	BjSA	NTC
70260	EX_ala_B_e	GSMM_354	EX_fe3pyovd_kt_e	GSMM_311	EX_acser_e	('BjSA', 'NTC')	BjSA	NTC
70262	EX_ala_B_e	GSMM_014	EX_pyovd_kt_e	GSMM_311	EX_acser_e	('BjSA', 'NTC')	BjSA	NTC
70270	EX_ala_B_e	GSMM_354	EX_pyovd_kt_e	GSMM_311	EX_acser_e	('BjSA', 'NTC')	BjSA	NTC
70272	EX_ala_B_e	GSMM_014	EX_ser__L_e	GSMM_311	EX_acser_e	('BjSA', 'NTC')	BjSA	NTC
70274	EX_ala_B_e	GSMM_354	EX_ser__L_e	GSMM_311	EX_acser_e	('BjSA', 'NTC')	BjSA	NTC
70276	EX_ala_B_e	GSMM_014	EX_urea_e	GSMM_311	EX_acser_e	('BjSA', 'NTC')	BjSA	NTC
70281	EX_ala_B_e	GSMM_354	EX_urea_e	GSMM_311	EX_acser_e	('BjSA', 'NTC')	BjSA	NTC
70283	EX_ala_B_e	GSMM_014	EX_glc__D_e	GSMM_311	EX_acser_e	('BjSA', 'NTC')	BjSA	NTC
70287	EX_ala_B_e	GSMM_354	EX_glc__D_e	GSMM_311	EX_acser_e	('BjSA', 'NTC')	BjSA	NTC
70289	EX_ala_B_e	GSMM_014	EX_inost_e	GSMM_311	EX_acser_e	('BjSA', 'NTC')	BjSA	NTC
70291	EX_ala_B_e	GSMM_354	EX_inost_e	GSMM_311	EX_acser_e	('BjSA', 'NTC')	BjSA	NTC
70292	EX_ala_B_e	GSMM_014	EX_chol_e	GSMM_311	EX_acser_e	('BjSA', 'NTC')	BjSA	NTC
70295	EX_ala_B_e	GSMM_354	EX_chol_e	GSMM_311	EX_acser_e	('BjSA', 'NTC')	BjSA	NTC
70297	EX_ala_B_e	GSMM_014	EX_hom__L_e	GSMM_311	EX_acser_e	('BjSA', 'NTC')	BjSA	NTC
70301	EX_ala_B_e	GSMM_014	EX_cys__L_e	GSMM_311	EX_acser_e	('BjSA', 'NTC')	BjSA	NTC
70306	EX_ala_B_e	GSMM_354	EX_cys__L_e	GSMM_311	EX_acser_e	('BjSA', 'NTC')	BjSA	NTC
70307	EX_ala_B_e	GSMM_014	EX_orn_e	GSMM_311	EX_acser_e	('BjSA', 'NTC')	BjSA	NTC
70311	EX_ala_B_e	GSMM_354	EX_orn_e	GSMM_311	EX_acser_e	('BjSA', 'NTC')	BjSA	NTC
70326	EX_ala_B_e	GSMM_354	EX_ala__D_e	GSMM_311	EX_acser_e	('BjSA', 'NTC')	BjSA	NTC
70350	EX_ala_B_e	GSMM_354	EX_ptrc_e	GSMM_311	EX_acser_e	('BjSA', 'NTC')	BjSA	NTC
70360	EX_ala_B_e	GSMM_354	EX_oxa_e	GSMM_311	EX_acser_e	('BjSA', 'NTC')	BjSA	NTC
70373	EX_ala_B_e	GSMM_354	EX_glcr_e	GSMM_311	EX_acser_e	('BjSA', 'NTC')	BjSA	NTC
70386	EX_ala_B_e	GSMM_354	EX_istfrnA_e	GSMM_311	EX_acser_e	('BjSA', 'NTC')	BjSA	NTC
70391	EX_ala_B_e	GSMM_354	EX_stfrnA_e	GSMM_311	EX_acser_e	('BjSA', 'NTC')	BjSA	NTC
70392	EX_ala_B_e	GSMM_014	EX_5drib_e	GSMM_384	EX_acser_e	('BjSA', 'NTC')	BjSA	NTC
70400	EX_ala_B_e	GSMM_354	EX_5drib_e	GSMM_384	EX_acser_e	('BjSA', 'NTC')	BjSA	NTC
70402	EX_ala_B_e	GSMM_014	EX_gthrd_e	GSMM_384	EX_acser_e	('BjSA', 'NTC')	BjSA	NTC
70407	EX_ala_B_e	GSMM_014	EX_ch4s_e	GSMM_384	EX_acser_e	('BjSA', 'NTC')	BjSA	NTC
70412	EX_ala_B_e	GSMM_354	EX_ch4s_e	GSMM_384	EX_acser_e	('BjSA', 'NTC')	BjSA	NTC
70414	EX_ala_B_e	GSMM_014	EX_rib__D_e	GSMM_384	EX_acser_e	('BjSA', 'NTC')	BjSA	NTC
70420	EX_ala_B_e	GSMM_354	EX_rib__D_e	GSMM_384	EX_acser_e	('BjSA', 'NTC')	BjSA	NTC
70422	EX_ala_B_e	GSMM_014	EX_pea_e	GSMM_384	EX_acser_e	('BjSA', 'NTC')	BjSA	NTC
70424	EX_ala_B_e	GSMM_014	EX_actn__R_e	GSMM_384	EX_acser_e	('BjSA', 'NTC')	BjSA	NTC
70427	EX_ala_B_e	GSMM_354	EX_actn__R_e	GSMM_384	EX_acser_e	('BjSA', 'NTC')	BjSA	NTC
70428	EX_ala_B_e	GSMM_014	EX_spmd_e	GSMM_384	EX_acser_e	('BjSA', 'NTC')	BjSA	NTC
70433	EX_ala_B_e	GSMM_354	EX_spmd_e	GSMM_384	EX_acser_e	('BjSA', 'NTC')	BjSA	NTC
70434	EX_ala_B_e	GSMM_014	EX_glu__L_e	GSMM_384	EX_acser_e	('BjSA', 'NTC')	BjSA	NTC
70439	EX_ala_B_e	GSMM_014	EX_glyc_e	GSMM_384	EX_acser_e	('BjSA', 'NTC')	BjSA	NTC
70446	EX_ala_B_e	GSMM_354	EX_glyc_e	GSMM_384	EX_acser_e	('BjSA', 'NTC')	BjSA	NTC
70448	EX_ala_B_e	GSMM_014	EX_fe3pyovd_kt_e	GSMM_384	EX_acser_e	('BjSA', 'NTC')	BjSA	NTC
70456	EX_ala_B_e	GSMM_354	EX_fe3pyovd_kt_e	GSMM_384	EX_acser_e	('BjSA', 'NTC')	BjSA	NTC
70458	EX_ala_B_e	GSMM_014	EX_pyovd_kt_e	GSMM_384	EX_acser_e	('BjSA', 'NTC')	BjSA	NTC
70466	EX_ala_B_e	GSMM_354	EX_pyovd_kt_e	GSMM_384	EX_acser_e	('BjSA', 'NTC')	BjSA	NTC
70468	EX_ala_B_e	GSMM_014	EX_ser__L_e	GSMM_384	EX_acser_e	('BjSA', 'NTC')	BjSA	NTC
70470	EX_ala_B_e	GSMM_354	EX_ser__L_e	GSMM_384	EX_acser_e	('BjSA', 'NTC')	BjSA	NTC
70472	EX_ala_B_e	GSMM_014	EX_urea_e	GSMM_384	EX_acser_e	('BjSA', 'NTC')	BjSA	NTC
70477	EX_ala_B_e	GSMM_354	EX_urea_e	GSMM_384	EX_acser_e	('BjSA', 'NTC')	BjSA	NTC
70479	EX_ala_B_e	GSMM_014	EX_glc__D_e	GSMM_384	EX_acser_e	('BjSA', 'NTC')	BjSA	NTC
70483	EX_ala_B_e	GSMM_354	EX_glc__D_e	GSMM_384	EX_acser_e	('BjSA', 'NTC')	BjSA	NTC
70485	EX_ala_B_e	GSMM_014	EX_inost_e	GSMM_384	EX_acser_e	('BjSA', 'NTC')	BjSA	NTC
70487	EX_ala_B_e	GSMM_354	EX_inost_e	GSMM_384	EX_acser_e	('BjSA', 'NTC')	BjSA	NTC
70488	EX_ala_B_e	GSMM_014	EX_chol_e	GSMM_384	EX_acser_e	('BjSA', 'NTC')	BjSA	NTC
70491	EX_ala_B_e	GSMM_354	EX_chol_e	GSMM_384	EX_acser_e	('BjSA', 'NTC')	BjSA	NTC
70493	EX_ala_B_e	GSMM_014	EX_cys__L_e	GSMM_384	EX_acser_e	('BjSA', 'NTC')	BjSA	NTC
70498	EX_ala_B_e	GSMM_354	EX_cys__L_e	GSMM_384	EX_acser_e	('BjSA', 'NTC')	BjSA	NTC
70499	EX_ala_B_e	GSMM_014	EX_orn_e	GSMM_384	EX_acser_e	('BjSA', 'NTC')	BjSA	NTC
70503	EX_ala_B_e	GSMM_354	EX_orn_e	GSMM_384	EX_acser_e	('BjSA', 'NTC')	BjSA	NTC
70505	EX_ala_B_e	GSMM_014	EX_pheme_e	GSMM_384	EX_acser_e	('BjSA', 'NTC')	BjSA	NTC
70527	EX_ala_B_e	GSMM_354	EX_4hba_e	GSMM_384	EX_acser_e	('BjSA', 'NTC')	BjSA	NTC
70534	EX_ala_B_e	GSMM_354	EX_gal_e	GSMM_384	EX_acser_e	('BjSA', 'NTC')	BjSA	NTC
70556	EX_ala_B_e	GSMM_354	EX_ptrc_e	GSMM_384	EX_acser_e	('BjSA', 'NTC')	BjSA	NTC
70579	EX_ala_B_e	GSMM_354	EX_udcpp_e	GSMM_384	EX_acser_e	('BjSA', 'NTC')	BjSA	NTC
70585	EX_ala_B_e	GSMM_354	EX_dha_e	GSMM_384	EX_acser_e	('BjSA', 'NTC')	BjSA	NTC
70586	EX_ala_B_e	GSMM_014	EX_5drib_e	GSMM_225	EX_4crsol_e	('BjSA', 'NTC')	BjSA	NTC
70594	EX_ala_B_e	GSMM_354	EX_5drib_e	GSMM_225	EX_4crsol_e	('BjSA', 'NTC')	BjSA	NTC
70596	EX_ala_B_e	GSMM_014	EX_gthrd_e	GSMM_225	EX_4crsol_e	('BjSA', 'NTC')	BjSA	NTC
70601	EX_ala_B_e	GSMM_014	EX_etoh_e	GSMM_225	EX_4crsol_e	('BjSA', 'NTC')	BjSA	NTC
70607	EX_ala_B_e	GSMM_354	EX_etoh_e	GSMM_225	EX_4crsol_e	('BjSA', 'NTC')	BjSA	NTC
70609	EX_ala_B_e	GSMM_014	EX_glyc3p_e	GSMM_225	EX_4crsol_e	('BjSA', 'NTC')	BjSA	NTC
70611	EX_ala_B_e	GSMM_354	EX_glyc3p_e	GSMM_225	EX_4crsol_e	('BjSA', 'NTC')	BjSA	NTC
70612	EX_ala_B_e	GSMM_014	EX_ch4s_e	GSMM_225	EX_4crsol_e	('BjSA', 'NTC')	BjSA	NTC
70617	EX_ala_B_e	GSMM_354	EX_ch4s_e	GSMM_225	EX_4crsol_e	('BjSA', 'NTC')	BjSA	NTC
70619	EX_ala_B_e	GSMM_014	EX_pacald_e	GSMM_225	EX_4crsol_e	('BjSA', 'NTC')	BjSA	NTC
70622	EX_ala_B_e	GSMM_014	EX_fald_e	GSMM_225	EX_4crsol_e	('BjSA', 'NTC')	BjSA	NTC
70629	EX_ala_B_e	GSMM_354	EX_fald_e	GSMM_225	EX_4crsol_e	('BjSA', 'NTC')	BjSA	NTC
70631	EX_ala_B_e	GSMM_014	EX_rib__D_e	GSMM_225	EX_4crsol_e	('BjSA', 'NTC')	BjSA	NTC
70637	EX_ala_B_e	GSMM_354	EX_rib__D_e	GSMM_225	EX_4crsol_e	('BjSA', 'NTC')	BjSA	NTC
70639	EX_ala_B_e	GSMM_014	EX_4hbz_e	GSMM_225	EX_4crsol_e	('BjSA', 'NTC')	BjSA	NTC
70644	EX_ala_B_e	GSMM_354	EX_4hbz_e	GSMM_225	EX_4crsol_e	('BjSA', 'NTC')	BjSA	NTC
70645	EX_ala_B_e	GSMM_014	EX_pea_e	GSMM_225	EX_4crsol_e	('BjSA', 'NTC')	BjSA	NTC
70647	EX_ala_B_e	GSMM_014	EX_actn__R_e	GSMM_225	EX_4crsol_e	('BjSA', 'NTC')	BjSA	NTC
70650	EX_ala_B_e	GSMM_354	EX_actn__R_e	GSMM_225	EX_4crsol_e	('BjSA', 'NTC')	BjSA	NTC
70651	EX_ala_B_e	GSMM_014	EX_spmd_e	GSMM_225	EX_4crsol_e	('BjSA', 'NTC')	BjSA	NTC
70656	EX_ala_B_e	GSMM_354	EX_spmd_e	GSMM_225	EX_4crsol_e	('BjSA', 'NTC')	BjSA	NTC
70657	EX_ala_B_e	GSMM_014	EX_glu__L_e	GSMM_225	EX_4crsol_e	('BjSA', 'NTC')	BjSA	NTC
70662	EX_ala_B_e	GSMM_014	EX_4hbald_e	GSMM_225	EX_4crsol_e	('BjSA', 'NTC')	BjSA	NTC
70664	EX_ala_B_e	GSMM_354	EX_4hbald_e	GSMM_225	EX_4crsol_e	('BjSA', 'NTC')	BjSA	NTC
70666	EX_ala_B_e	GSMM_014	EX_cgly_e	GSMM_225	EX_4crsol_e	('BjSA', 'NTC')	BjSA	NTC
70673	EX_ala_B_e	GSMM_014	EX_glyc_e	GSMM_225	EX_4crsol_e	('BjSA', 'NTC')	BjSA	NTC
70680	EX_ala_B_e	GSMM_354	EX_glyc_e	GSMM_225	EX_4crsol_e	('BjSA', 'NTC')	BjSA	NTC
70682	EX_ala_B_e	GSMM_014	EX_fe3pyovd_kt_e	GSMM_225	EX_4crsol_e	('BjSA', 'NTC')	BjSA	NTC
70690	EX_ala_B_e	GSMM_354	EX_fe3pyovd_kt_e	GSMM_225	EX_4crsol_e	('BjSA', 'NTC')	BjSA	NTC
70692	EX_ala_B_e	GSMM_014	EX_pyovd_kt_e	GSMM_225	EX_4crsol_e	('BjSA', 'NTC')	BjSA	NTC
70700	EX_ala_B_e	GSMM_354	EX_pyovd_kt_e	GSMM_225	EX_4crsol_e	('BjSA', 'NTC')	BjSA	NTC
70702	EX_ala_B_e	GSMM_014	EX_ser__L_e	GSMM_225	EX_4crsol_e	('BjSA', 'NTC')	BjSA	NTC
70704	EX_ala_B_e	GSMM_354	EX_ser__L_e	GSMM_225	EX_4crsol_e	('BjSA', 'NTC')	BjSA	NTC
70706	EX_ala_B_e	GSMM_014	EX_urea_e	GSMM_225	EX_4crsol_e	('BjSA', 'NTC')	BjSA	NTC
70711	EX_ala_B_e	GSMM_354	EX_urea_e	GSMM_225	EX_4crsol_e	('BjSA', 'NTC')	BjSA	NTC
70713	EX_ala_B_e	GSMM_014	EX_glc__D_e	GSMM_225	EX_4crsol_e	('BjSA', 'NTC')	BjSA	NTC
70717	EX_ala_B_e	GSMM_354	EX_glc__D_e	GSMM_225	EX_4crsol_e	('BjSA', 'NTC')	BjSA	NTC
70719	EX_ala_B_e	GSMM_014	EX_inost_e	GSMM_225	EX_4crsol_e	('BjSA', 'NTC')	BjSA	NTC
70721	EX_ala_B_e	GSMM_354	EX_inost_e	GSMM_225	EX_4crsol_e	('BjSA', 'NTC')	BjSA	NTC
70722	EX_ala_B_e	GSMM_014	EX_chol_e	GSMM_225	EX_4crsol_e	('BjSA', 'NTC')	BjSA	NTC
70725	EX_ala_B_e	GSMM_354	EX_chol_e	GSMM_225	EX_4crsol_e	('BjSA', 'NTC')	BjSA	NTC
70727	EX_ala_B_e	GSMM_014	EX_cys__L_e	GSMM_225	EX_4crsol_e	('BjSA', 'NTC')	BjSA	NTC
70732	EX_ala_B_e	GSMM_354	EX_cys__L_e	GSMM_225	EX_4crsol_e	('BjSA', 'NTC')	BjSA	NTC
70733	EX_ala_B_e	GSMM_014	EX_orn_e	GSMM_225	EX_4crsol_e	('BjSA', 'NTC')	BjSA	NTC
70737	EX_ala_B_e	GSMM_354	EX_orn_e	GSMM_225	EX_4crsol_e	('BjSA', 'NTC')	BjSA	NTC
70739	EX_ala_B_e	GSMM_014	EX_pheme_e	GSMM_225	EX_4crsol_e	('BjSA', 'NTC')	BjSA	NTC
70760	EX_ala_B_e	GSMM_354	EX_4hba_e	GSMM_225	EX_4crsol_e	('BjSA', 'NTC')	BjSA	NTC
70767	EX_ala_B_e	GSMM_354	EX_gal_e	GSMM_225	EX_4crsol_e	('BjSA', 'NTC')	BjSA	NTC
70775	EX_ala_B_e	GSMM_354	EX_ala__D_e	GSMM_225	EX_4crsol_e	('BjSA', 'NTC')	BjSA	NTC
70793	EX_ala_B_e	GSMM_354	EX_ptrc_e	GSMM_225	EX_4crsol_e	('BjSA', 'NTC')	BjSA	NTC
70803	EX_ala_B_e	GSMM_354	EX_oxa_e	GSMM_225	EX_4crsol_e	('BjSA', 'NTC')	BjSA	NTC
70816	EX_ala_B_e	GSMM_354	EX_5dglcn_e	GSMM_225	EX_4crsol_e	('BjSA', 'NTC')	BjSA	NTC
70821	EX_ala_B_e	GSMM_354	EX_glcr_e	GSMM_225	EX_4crsol_e	('BjSA', 'NTC')	BjSA	NTC
70833	EX_ala_B_e	GSMM_354	EX_istfrnA_e	GSMM_225	EX_4crsol_e	('BjSA', 'NTC')	BjSA	NTC
70835	EX_ala_B_e	GSMM_354	EX_stfrnA_e	GSMM_225	EX_4crsol_e	('BjSA', 'NTC')	BjSA	NTC
70836	EX_ala_B_e	GSMM_014	EX_5drib_e	GSMM_265	EX_4crsol_e	('BjSA', 'NTC')	BjSA	NTC
70844	EX_ala_B_e	GSMM_354	EX_5drib_e	GSMM_265	EX_4crsol_e	('BjSA', 'NTC')	BjSA	NTC
70846	EX_ala_B_e	GSMM_014	EX_gthrd_e	GSMM_265	EX_4crsol_e	('BjSA', 'NTC')	BjSA	NTC
70851	EX_ala_B_e	GSMM_014	EX_etoh_e	GSMM_265	EX_4crsol_e	('BjSA', 'NTC')	BjSA	NTC
70857	EX_ala_B_e	GSMM_354	EX_etoh_e	GSMM_265	EX_4crsol_e	('BjSA', 'NTC')	BjSA	NTC
70859	EX_ala_B_e	GSMM_014	EX_glyc3p_e	GSMM_265	EX_4crsol_e	('BjSA', 'NTC')	BjSA	NTC
70861	EX_ala_B_e	GSMM_354	EX_glyc3p_e	GSMM_265	EX_4crsol_e	('BjSA', 'NTC')	BjSA	NTC
70862	EX_ala_B_e	GSMM_014	EX_ch4s_e	GSMM_265	EX_4crsol_e	('BjSA', 'NTC')	BjSA	NTC
70867	EX_ala_B_e	GSMM_354	EX_ch4s_e	GSMM_265	EX_4crsol_e	('BjSA', 'NTC')	BjSA	NTC
70869	EX_ala_B_e	GSMM_014	EX_pacald_e	GSMM_265	EX_4crsol_e	('BjSA', 'NTC')	BjSA	NTC
70872	EX_ala_B_e	GSMM_014	EX_fald_e	GSMM_265	EX_4crsol_e	('BjSA', 'NTC')	BjSA	NTC
70879	EX_ala_B_e	GSMM_354	EX_fald_e	GSMM_265	EX_4crsol_e	('BjSA', 'NTC')	BjSA	NTC
70881	EX_ala_B_e	GSMM_014	EX_rib__D_e	GSMM_265	EX_4crsol_e	('BjSA', 'NTC')	BjSA	NTC
70887	EX_ala_B_e	GSMM_354	EX_rib__D_e	GSMM_265	EX_4crsol_e	('BjSA', 'NTC')	BjSA	NTC
70889	EX_ala_B_e	GSMM_014	EX_4hbz_e	GSMM_265	EX_4crsol_e	('BjSA', 'NTC')	BjSA	NTC
70894	EX_ala_B_e	GSMM_354	EX_4hbz_e	GSMM_265	EX_4crsol_e	('BjSA', 'NTC')	BjSA	NTC
70895	EX_ala_B_e	GSMM_014	EX_pea_e	GSMM_265	EX_4crsol_e	('BjSA', 'NTC')	BjSA	NTC
70897	EX_ala_B_e	GSMM_014	EX_actn__R_e	GSMM_265	EX_4crsol_e	('BjSA', 'NTC')	BjSA	NTC
70900	EX_ala_B_e	GSMM_354	EX_actn__R_e	GSMM_265	EX_4crsol_e	('BjSA', 'NTC')	BjSA	NTC
70901	EX_ala_B_e	GSMM_014	EX_spmd_e	GSMM_265	EX_4crsol_e	('BjSA', 'NTC')	BjSA	NTC
70906	EX_ala_B_e	GSMM_354	EX_spmd_e	GSMM_265	EX_4crsol_e	('BjSA', 'NTC')	BjSA	NTC
70907	EX_ala_B_e	GSMM_014	EX_glu__L_e	GSMM_265	EX_4crsol_e	('BjSA', 'NTC')	BjSA	NTC
70912	EX_ala_B_e	GSMM_014	EX_4hbald_e	GSMM_265	EX_4crsol_e	('BjSA', 'NTC')	BjSA	NTC
70914	EX_ala_B_e	GSMM_354	EX_4hbald_e	GSMM_265	EX_4crsol_e	('BjSA', 'NTC')	BjSA	NTC
70916	EX_ala_B_e	GSMM_014	EX_cgly_e	GSMM_265	EX_4crsol_e	('BjSA', 'NTC')	BjSA	NTC
70923	EX_ala_B_e	GSMM_014	EX_glyc_e	GSMM_265	EX_4crsol_e	('BjSA', 'NTC')	BjSA	NTC
70930	EX_ala_B_e	GSMM_354	EX_glyc_e	GSMM_265	EX_4crsol_e	('BjSA', 'NTC')	BjSA	NTC
70932	EX_ala_B_e	GSMM_014	EX_fe3pyovd_kt_e	GSMM_265	EX_4crsol_e	('BjSA', 'NTC')	BjSA	NTC
70940	EX_ala_B_e	GSMM_354	EX_fe3pyovd_kt_e	GSMM_265	EX_4crsol_e	('BjSA', 'NTC')	BjSA	NTC
70942	EX_ala_B_e	GSMM_014	EX_pyovd_kt_e	GSMM_265	EX_4crsol_e	('BjSA', 'NTC')	BjSA	NTC
70950	EX_ala_B_e	GSMM_354	EX_pyovd_kt_e	GSMM_265	EX_4crsol_e	('BjSA', 'NTC')	BjSA	NTC
70952	EX_ala_B_e	GSMM_014	EX_ser__L_e	GSMM_265	EX_4crsol_e	('BjSA', 'NTC')	BjSA	NTC
70954	EX_ala_B_e	GSMM_354	EX_ser__L_e	GSMM_265	EX_4crsol_e	('BjSA', 'NTC')	BjSA	NTC
70956	EX_ala_B_e	GSMM_014	EX_ind3ac_e	GSMM_265	EX_4crsol_e	('BjSA', 'NTC')	BjSA	NTC
70964	EX_ala_B_e	GSMM_354	EX_ind3ac_e	GSMM_265	EX_4crsol_e	('BjSA', 'NTC')	BjSA	NTC
70966	EX_ala_B_e	GSMM_014	EX_urea_e	GSMM_265	EX_4crsol_e	('BjSA', 'NTC')	BjSA	NTC
70971	EX_ala_B_e	GSMM_354	EX_urea_e	GSMM_265	EX_4crsol_e	('BjSA', 'NTC')	BjSA	NTC
70973	EX_ala_B_e	GSMM_014	EX_glc__D_e	GSMM_265	EX_4crsol_e	('BjSA', 'NTC')	BjSA	NTC
70977	EX_ala_B_e	GSMM_354	EX_glc__D_e	GSMM_265	EX_4crsol_e	('BjSA', 'NTC')	BjSA	NTC
70979	EX_ala_B_e	GSMM_014	EX_inost_e	GSMM_265	EX_4crsol_e	('BjSA', 'NTC')	BjSA	NTC
70981	EX_ala_B_e	GSMM_354	EX_inost_e	GSMM_265	EX_4crsol_e	('BjSA', 'NTC')	BjSA	NTC
70982	EX_ala_B_e	GSMM_014	EX_pydxn_e	GSMM_265	EX_4crsol_e	('BjSA', 'NTC')	BjSA	NTC
70983	EX_ala_B_e	GSMM_354	EX_pydxn_e	GSMM_265	EX_4crsol_e	('BjSA', 'NTC')	BjSA	NTC
70984	EX_ala_B_e	GSMM_014	EX_chol_e	GSMM_265	EX_4crsol_e	('BjSA', 'NTC')	BjSA	NTC
70987	EX_ala_B_e	GSMM_354	EX_chol_e	GSMM_265	EX_4crsol_e	('BjSA', 'NTC')	BjSA	NTC
70989	EX_ala_B_e	GSMM_014	EX_cys__L_e	GSMM_265	EX_4crsol_e	('BjSA', 'NTC')	BjSA	NTC
70994	EX_ala_B_e	GSMM_354	EX_cys__L_e	GSMM_265	EX_4crsol_e	('BjSA', 'NTC')	BjSA	NTC
70995	EX_ala_B_e	GSMM_014	EX_orn_e	GSMM_265	EX_4crsol_e	('BjSA', 'NTC')	BjSA	NTC
70999	EX_ala_B_e	GSMM_354	EX_orn_e	GSMM_265	EX_4crsol_e	('BjSA', 'NTC')	BjSA	NTC
71001	EX_ala_B_e	GSMM_014	EX_pheme_e	GSMM_265	EX_4crsol_e	('BjSA', 'NTC')	BjSA	NTC
71020	EX_ala_B_e	GSMM_354	EX_4hba_e	GSMM_265	EX_4crsol_e	('BjSA', 'NTC')	BjSA	NTC
71027	EX_ala_B_e	GSMM_354	EX_gal_e	GSMM_265	EX_4crsol_e	('BjSA', 'NTC')	BjSA	NTC
71047	EX_ala_B_e	GSMM_354	EX_ptrc_e	GSMM_265	EX_4crsol_e	('BjSA', 'NTC')	BjSA	NTC
71057	EX_ala_B_e	GSMM_354	EX_oxa_e	GSMM_265	EX_4crsol_e	('BjSA', 'NTC')	BjSA	NTC
71070	EX_ala_B_e	GSMM_354	EX_5dglcn_e	GSMM_265	EX_4crsol_e	('BjSA', 'NTC')	BjSA	NTC
71075	EX_ala_B_e	GSMM_354	EX_glcr_e	GSMM_265	EX_4crsol_e	('BjSA', 'NTC')	BjSA	NTC
71087	EX_ala_B_e	GSMM_354	EX_istfrnA_e	GSMM_265	EX_4crsol_e	('BjSA', 'NTC')	BjSA	NTC
71090	EX_ala_B_e	GSMM_354	EX_stfrnA_e	GSMM_265	EX_4crsol_e	('BjSA', 'NTC')	BjSA	NTC
104784	EX_cinnm_e	GSMM_155	EX_acald_e	GSMM_024	EX_g3pg_e	('BjSA', 'NTC')	BjSA	NTC
104785	EX_cinnm_e	GSMM_159	EX_acald_e	GSMM_024	EX_g3pg_e	('BjSA', 'NTC')	BjSA	NTC
104791	EX_cinnm_e	GSMM_314	EX_acald_e	GSMM_024	EX_g3pg_e	('BjSA', 'NTC')	BjSA	NTC
104805	EX_cinnm_e	GSMM_155	EX_5drib_e	GSMM_024	EX_g3pg_e	('BjSA', 'NTC')	BjSA	NTC
104806	EX_cinnm_e	GSMM_159	EX_5drib_e	GSMM_024	EX_g3pg_e	('BjSA', 'NTC')	BjSA	NTC
104812	EX_cinnm_e	GSMM_314	EX_5drib_e	GSMM_024	EX_g3pg_e	('BjSA', 'NTC')	BjSA	NTC
104816	EX_cinnm_e	GSMM_155	EX_for_e	GSMM_024	EX_g3pg_e	('BjSA', 'NTC')	BjSA	NTC
104826	EX_cinnm_e	GSMM_159	EX_etoh_e	GSMM_024	EX_g3pg_e	('BjSA', 'NTC')	BjSA	NTC
104836	EX_cinnm_e	GSMM_155	EX_ura_e	GSMM_024	EX_g3pg_e	('BjSA', 'NTC')	BjSA	NTC
104840	EX_cinnm_e	GSMM_314	EX_ura_e	GSMM_024	EX_g3pg_e	('BjSA', 'NTC')	BjSA	NTC
104846	EX_cinnm_e	GSMM_159	EX_lys__L_e	GSMM_024	EX_g3pg_e	('BjSA', 'NTC')	BjSA	NTC
104855	EX_cinnm_e	GSMM_159	EX_fald_e	GSMM_024	EX_g3pg_e	('BjSA', 'NTC')	BjSA	NTC
104860	EX_cinnm_e	GSMM_314	EX_fald_e	GSMM_024	EX_g3pg_e	('BjSA', 'NTC')	BjSA	NTC
104868	EX_cinnm_e	GSMM_159	EX_4hbz_e	GSMM_024	EX_g3pg_e	('BjSA', 'NTC')	BjSA	NTC
104878	EX_cinnm_e	GSMM_314	EX_rib__D_e	GSMM_024	EX_g3pg_e	('BjSA', 'NTC')	BjSA	NTC
104886	EX_cinnm_e	GSMM_159	EX_spmd_e	GSMM_024	EX_g3pg_e	('BjSA', 'NTC')	BjSA	NTC
104891	EX_cinnm_e	GSMM_314	EX_spmd_e	GSMM_024	EX_g3pg_e	('BjSA', 'NTC')	BjSA	NTC
104896	EX_cinnm_e	GSMM_155	EX_actn__R_e	GSMM_024	EX_g3pg_e	('BjSA', 'NTC')	BjSA	NTC
104903	EX_cinnm_e	GSMM_159	EX_glu__L_e	GSMM_024	EX_g3pg_e	('BjSA', 'NTC')	BjSA	NTC
104919	EX_cinnm_e	GSMM_155	EX_glyc_e	GSMM_024	EX_g3pg_e	('BjSA', 'NTC')	BjSA	NTC
104920	EX_cinnm_e	GSMM_159	EX_glyc_e	GSMM_024	EX_g3pg_e	('BjSA', 'NTC')	BjSA	NTC
104926	EX_cinnm_e	GSMM_314	EX_glyc_e	GSMM_024	EX_g3pg_e	('BjSA', 'NTC')	BjSA	NTC
104935	EX_cinnm_e	GSMM_155	EX_fe3pyovd_kt_e	GSMM_024	EX_g3pg_e	('BjSA', 'NTC')	BjSA	NTC
104936	EX_cinnm_e	GSMM_159	EX_fe3pyovd_kt_e	GSMM_024	EX_g3pg_e	('BjSA', 'NTC')	BjSA	NTC
104942	EX_cinnm_e	GSMM_314	EX_fe3pyovd_kt_e	GSMM_024	EX_g3pg_e	('BjSA', 'NTC')	BjSA	NTC
104969	EX_cinnm_e	GSMM_155	EX_pyovd_kt_e	GSMM_024	EX_g3pg_e	('BjSA', 'NTC')	BjSA	NTC
104970	EX_cinnm_e	GSMM_159	EX_pyovd_kt_e	GSMM_024	EX_g3pg_e	('BjSA', 'NTC')	BjSA	NTC
104976	EX_cinnm_e	GSMM_314	EX_pyovd_kt_e	GSMM_024	EX_g3pg_e	('BjSA', 'NTC')	BjSA	NTC
105000	EX_cinnm_e	GSMM_314	EX_ind3ac_e	GSMM_024	EX_g3pg_e	('BjSA', 'NTC')	BjSA	NTC
105007	EX_cinnm_e	GSMM_159	EX_gthox_e	GSMM_024	EX_g3pg_e	('BjSA', 'NTC')	BjSA	NTC
105014	EX_cinnm_e	GSMM_155	EX_indole_e	GSMM_024	EX_g3pg_e	('BjSA', 'NTC')	BjSA	NTC
105015	EX_cinnm_e	GSMM_159	EX_indole_e	GSMM_024	EX_g3pg_e	('BjSA', 'NTC')	BjSA	NTC
105028	EX_cinnm_e	GSMM_314	EX_urea_e	GSMM_024	EX_g3pg_e	('BjSA', 'NTC')	BjSA	NTC
105037	EX_cinnm_e	GSMM_155	EX_ptrc_e	GSMM_024	EX_g3pg_e	('BjSA', 'NTC')	BjSA	NTC
105038	EX_cinnm_e	GSMM_159	EX_ptrc_e	GSMM_024	EX_g3pg_e	('BjSA', 'NTC')	BjSA	NTC
105040	EX_cinnm_e	GSMM_314	EX_ptrc_e	GSMM_024	EX_g3pg_e	('BjSA', 'NTC')	BjSA	NTC
105051	EX_cinnm_e	GSMM_159	EX_meoh_e	GSMM_024	EX_g3pg_e	('BjSA', 'NTC')	BjSA	NTC
105063	EX_cinnm_e	GSMM_159	EX_gthrd_e	GSMM_024	EX_g3pg_e	('BjSA', 'NTC')	BjSA	NTC
105070	EX_cinnm_e	GSMM_159	EX_ch4s_e	GSMM_024	EX_g3pg_e	('BjSA', 'NTC')	BjSA	NTC
105074	EX_cinnm_e	GSMM_314	EX_ch4s_e	GSMM_024	EX_g3pg_e	('BjSA', 'NTC')	BjSA	NTC
105079	EX_cinnm_e	GSMM_314	EX_succ_e	GSMM_024	EX_g3pg_e	('BjSA', 'NTC')	BjSA	NTC
105082	EX_cinnm_e	GSMM_159	EX_cgly_e	GSMM_024	EX_g3pg_e	('BjSA', 'NTC')	BjSA	NTC
105086	EX_cinnm_e	GSMM_314	EX_cgly_e	GSMM_024	EX_g3pg_e	('BjSA', 'NTC')	BjSA	NTC
105098	EX_cinnm_e	GSMM_155	EX_ala__D_e	GSMM_024	EX_g3pg_e	('BjSA', 'NTC')	BjSA	NTC
105101	EX_cinnm_e	GSMM_314	EX_ala__D_e	GSMM_024	EX_g3pg_e	('BjSA', 'NTC')	BjSA	NTC
105110	EX_cinnm_e	GSMM_159	EX_glc__D_e	GSMM_024	EX_g3pg_e	('BjSA', 'NTC')	BjSA	NTC
105114	EX_cinnm_e	GSMM_314	EX_glc__D_e	GSMM_024	EX_g3pg_e	('BjSA', 'NTC')	BjSA	NTC
105119	EX_cinnm_e	GSMM_155	EX_chol_e	GSMM_024	EX_g3pg_e	('BjSA', 'NTC')	BjSA	NTC
105136	EX_cinnm_e	GSMM_155	EX_cys__L_e	GSMM_024	EX_g3pg_e	('BjSA', 'NTC')	BjSA	NTC
105138	EX_cinnm_e	GSMM_314	EX_cys__L_e	GSMM_024	EX_g3pg_e	('BjSA', 'NTC')	BjSA	NTC
105141	EX_cinnm_e	GSMM_155	EX_alaala_e	GSMM_024	EX_g3pg_e	('BjSA', 'NTC')	BjSA	NTC
105143	EX_cinnm_e	GSMM_314	EX_alaala_e	GSMM_024	EX_g3pg_e	('BjSA', 'NTC')	BjSA	NTC
105153	EX_cinnm_e	GSMM_155	EX_orn_e	GSMM_024	EX_g3pg_e	('BjSA', 'NTC')	BjSA	NTC
105161	EX_cinnm_e	GSMM_314	EX_g3pe_e	GSMM_024	EX_g3pg_e	('BjSA', 'NTC')	BjSA	NTC
105165	EX_cinnm_e	GSMM_159	EX_istfrnA_e	GSMM_024	EX_g3pg_e	('BjSA', 'NTC')	BjSA	NTC
105168	EX_cinnm_e	GSMM_155	EX_enter_e	GSMM_024	EX_g3pg_e	('BjSA', 'NTC')	BjSA	NTC
105180	EX_cinnm_e	GSMM_159	EX_stfrnA_e	GSMM_024	EX_g3pg_e	('BjSA', 'NTC')	BjSA	NTC
105184	EX_cinnm_e	GSMM_155	EX_ser__L_e	GSMM_024	EX_g3pg_e	('BjSA', 'NTC')	BjSA	NTC
105192	EX_cinnm_e	GSMM_155	EX_cellb_e	GSMM_024	EX_g3pg_e	('BjSA', 'NTC')	BjSA	NTC
105193	EX_cinnm_e	GSMM_159	EX_cellb_e	GSMM_024	EX_g3pg_e	('BjSA', 'NTC')	BjSA	NTC
105195	EX_cinnm_e	GSMM_159	EX_R_3hpt_e	GSMM_024	EX_g3pg_e	('BjSA', 'NTC')	BjSA	NTC
105207	EX_cinnm_e	GSMM_155	EX_acald_e	GSMM_208	EX_g3pg_e	('BjSA', 'BjSA')	BjSA	BjSA
105208	EX_cinnm_e	GSMM_159	EX_acald_e	GSMM_208	EX_g3pg_e	('BjSA', 'BjSA')	BjSA	BjSA
105214	EX_cinnm_e	GSMM_314	EX_acald_e	GSMM_208	EX_g3pg_e	('BjSA', 'BjSA')	BjSA	BjSA
105222	EX_cinnm_e	GSMM_155	EX_5drib_e	GSMM_208	EX_g3pg_e	('BjSA', 'BjSA')	BjSA	BjSA
105223	EX_cinnm_e	GSMM_159	EX_5drib_e	GSMM_208	EX_g3pg_e	('BjSA', 'BjSA')	BjSA	BjSA
105229	EX_cinnm_e	GSMM_314	EX_5drib_e	GSMM_208	EX_g3pg_e	('BjSA', 'BjSA')	BjSA	BjSA
105233	EX_cinnm_e	GSMM_155	EX_for_e	GSMM_208	EX_g3pg_e	('BjSA', 'BjSA')	BjSA	BjSA
105243	EX_cinnm_e	GSMM_159	EX_etoh_e	GSMM_208	EX_g3pg_e	('BjSA', 'BjSA')	BjSA	BjSA
105253	EX_cinnm_e	GSMM_155	EX_ura_e	GSMM_208	EX_g3pg_e	('BjSA', 'BjSA')	BjSA	BjSA
105257	EX_cinnm_e	GSMM_314	EX_ura_e	GSMM_208	EX_g3pg_e	('BjSA', 'BjSA')	BjSA	BjSA
105263	EX_cinnm_e	GSMM_159	EX_lys__L_e	GSMM_208	EX_g3pg_e	('BjSA', 'BjSA')	BjSA	BjSA
105272	EX_cinnm_e	GSMM_159	EX_fald_e	GSMM_208	EX_g3pg_e	('BjSA', 'BjSA')	BjSA	BjSA
105277	EX_cinnm_e	GSMM_314	EX_fald_e	GSMM_208	EX_g3pg_e	('BjSA', 'BjSA')	BjSA	BjSA
105285	EX_cinnm_e	GSMM_159	EX_4hbz_e	GSMM_208	EX_g3pg_e	('BjSA', 'BjSA')	BjSA	BjSA
105295	EX_cinnm_e	GSMM_314	EX_rib__D_e	GSMM_208	EX_g3pg_e	('BjSA', 'BjSA')	BjSA	BjSA
105303	EX_cinnm_e	GSMM_159	EX_spmd_e	GSMM_208	EX_g3pg_e	('BjSA', 'BjSA')	BjSA	BjSA
105308	EX_cinnm_e	GSMM_314	EX_spmd_e	GSMM_208	EX_g3pg_e	('BjSA', 'BjSA')	BjSA	BjSA
105313	EX_cinnm_e	GSMM_155	EX_actn__R_e	GSMM_208	EX_g3pg_e	('BjSA', 'BjSA')	BjSA	BjSA
105320	EX_cinnm_e	GSMM_159	EX_glu__L_e	GSMM_208	EX_g3pg_e	('BjSA', 'BjSA')	BjSA	BjSA
105336	EX_cinnm_e	GSMM_155	EX_glyc_e	GSMM_208	EX_g3pg_e	('BjSA', 'BjSA')	BjSA	BjSA
105337	EX_cinnm_e	GSMM_159	EX_glyc_e	GSMM_208	EX_g3pg_e	('BjSA', 'BjSA')	BjSA	BjSA
105343	EX_cinnm_e	GSMM_314	EX_glyc_e	GSMM_208	EX_g3pg_e	('BjSA', 'BjSA')	BjSA	BjSA
105352	EX_cinnm_e	GSMM_155	EX_fe3pyovd_kt_e	GSMM_208	EX_g3pg_e	('BjSA', 'BjSA')	BjSA	BjSA
105353	EX_cinnm_e	GSMM_159	EX_fe3pyovd_kt_e	GSMM_208	EX_g3pg_e	('BjSA', 'BjSA')	BjSA	BjSA
105359	EX_cinnm_e	GSMM_314	EX_fe3pyovd_kt_e	GSMM_208	EX_g3pg_e	('BjSA', 'BjSA')	BjSA	BjSA
105386	EX_cinnm_e	GSMM_155	EX_pyovd_kt_e	GSMM_208	EX_g3pg_e	('BjSA', 'BjSA')	BjSA	BjSA
105387	EX_cinnm_e	GSMM_159	EX_pyovd_kt_e	GSMM_208	EX_g3pg_e	('BjSA', 'BjSA')	BjSA	BjSA
105393	EX_cinnm_e	GSMM_314	EX_pyovd_kt_e	GSMM_208	EX_g3pg_e	('BjSA', 'BjSA')	BjSA	BjSA
105401	EX_cinnm_e	GSMM_155	EX_thym_e	GSMM_208	EX_g3pg_e	('BjSA', 'BjSA')	BjSA	BjSA
105402	EX_cinnm_e	GSMM_159	EX_thym_e	GSMM_208	EX_g3pg_e	('BjSA', 'BjSA')	BjSA	BjSA
105426	EX_cinnm_e	GSMM_314	EX_ind3ac_e	GSMM_208	EX_g3pg_e	('BjSA', 'BjSA')	BjSA	BjSA
105433	EX_cinnm_e	GSMM_159	EX_gthox_e	GSMM_208	EX_g3pg_e	('BjSA', 'BjSA')	BjSA	BjSA
105440	EX_cinnm_e	GSMM_155	EX_indole_e	GSMM_208	EX_g3pg_e	('BjSA', 'BjSA')	BjSA	BjSA
105441	EX_cinnm_e	GSMM_159	EX_indole_e	GSMM_208	EX_g3pg_e	('BjSA', 'BjSA')	BjSA	BjSA
105454	EX_cinnm_e	GSMM_314	EX_urea_e	GSMM_208	EX_g3pg_e	('BjSA', 'BjSA')	BjSA	BjSA
105461	EX_cinnm_e	GSMM_155	EX_inost_e	GSMM_208	EX_g3pg_e	('BjSA', 'BjSA')	BjSA	BjSA
105466	EX_cinnm_e	GSMM_159	EX_5mdru1p_e	GSMM_208	EX_g3pg_e	('BjSA', 'BjSA')	BjSA	BjSA
105471	EX_cinnm_e	GSMM_155	EX_ptrc_e	GSMM_208	EX_g3pg_e	('BjSA', 'BjSA')	BjSA	BjSA
105472	EX_cinnm_e	GSMM_159	EX_ptrc_e	GSMM_208	EX_g3pg_e	('BjSA', 'BjSA')	BjSA	BjSA
105474	EX_cinnm_e	GSMM_314	EX_ptrc_e	GSMM_208	EX_g3pg_e	('BjSA', 'BjSA')	BjSA	BjSA
105480	EX_cinnm_e	GSMM_159	EX_meoh_e	GSMM_208	EX_g3pg_e	('BjSA', 'BjSA')	BjSA	BjSA
105491	EX_cinnm_e	GSMM_159	EX_rnam_e	GSMM_208	EX_g3pg_e	('BjSA', 'BjSA')	BjSA	BjSA
105493	EX_cinnm_e	GSMM_314	EX_rnam_e	GSMM_208	EX_g3pg_e	('BjSA', 'BjSA')	BjSA	BjSA
105498	EX_cinnm_e	GSMM_159	EX_gthrd_e	GSMM_208	EX_g3pg_e	('BjSA', 'BjSA')	BjSA	BjSA
105504	EX_cinnm_e	GSMM_314	EX_succ_e	GSMM_208	EX_g3pg_e	('BjSA', 'BjSA')	BjSA	BjSA
105507	EX_cinnm_e	GSMM_159	EX_cgly_e	GSMM_208	EX_g3pg_e	('BjSA', 'BjSA')	BjSA	BjSA
105511	EX_cinnm_e	GSMM_314	EX_cgly_e	GSMM_208	EX_g3pg_e	('BjSA', 'BjSA')	BjSA	BjSA
105529	EX_cinnm_e	GSMM_159	EX_glc__D_e	GSMM_208	EX_g3pg_e	('BjSA', 'BjSA')	BjSA	BjSA
105533	EX_cinnm_e	GSMM_314	EX_glc__D_e	GSMM_208	EX_g3pg_e	('BjSA', 'BjSA')	BjSA	BjSA
105538	EX_cinnm_e	GSMM_155	EX_chol_e	GSMM_208	EX_g3pg_e	('BjSA', 'BjSA')	BjSA	BjSA
105558	EX_cinnm_e	GSMM_155	EX_cys__L_e	GSMM_208	EX_g3pg_e	('BjSA', 'BjSA')	BjSA	BjSA
105560	EX_cinnm_e	GSMM_314	EX_cys__L_e	GSMM_208	EX_g3pg_e	('BjSA', 'BjSA')	BjSA	BjSA
105564	EX_cinnm_e	GSMM_159	EX_glcn_e	GSMM_208	EX_g3pg_e	('BjSA', 'BjSA')	BjSA	BjSA
105568	EX_cinnm_e	GSMM_314	EX_cytd_e	GSMM_208	EX_g3pg_e	('BjSA', 'BjSA')	BjSA	BjSA
105582	EX_cinnm_e	GSMM_155	EX_orn_e	GSMM_208	EX_g3pg_e	('BjSA', 'BjSA')	BjSA	BjSA
105590	EX_cinnm_e	GSMM_314	EX_g3pe_e	GSMM_208	EX_g3pg_e	('BjSA', 'BjSA')	BjSA	BjSA
105593	EX_cinnm_e	GSMM_155	EX_enter_e	GSMM_208	EX_g3pg_e	('BjSA', 'BjSA')	BjSA	BjSA
105604	EX_cinnm_e	GSMM_155	EX_glyc3p_e	GSMM_208	EX_g3pg_e	('BjSA', 'BjSA')	BjSA	BjSA
105608	EX_cinnm_e	GSMM_155	EX_ser__L_e	GSMM_208	EX_g3pg_e	('BjSA', 'BjSA')	BjSA	BjSA
105615	EX_cinnm_e	GSMM_155	EX_cellb_e	GSMM_208	EX_g3pg_e	('BjSA', 'BjSA')	BjSA	BjSA
105616	EX_cinnm_e	GSMM_159	EX_cellb_e	GSMM_208	EX_g3pg_e	('BjSA', 'BjSA')	BjSA	BjSA
105618	EX_cinnm_e	GSMM_155	EX_gcald_e	GSMM_208	EX_g3pg_e	('BjSA', 'BjSA')	BjSA	BjSA
105622	EX_cinnm_e	GSMM_314	EX_ocdcea_e	GSMM_208	EX_g3pg_e	('BjSA', 'BjSA')	BjSA	BjSA
105629	EX_cinnm_e	GSMM_155	EX_acald_e	GSMM_380	EX_g3pg_e	('BjSA', 'Neutral')	BjSA	Neutral
105630	EX_cinnm_e	GSMM_159	EX_acald_e	GSMM_380	EX_g3pg_e	('BjSA', 'Neutral')	BjSA	Neutral
105636	EX_cinnm_e	GSMM_314	EX_acald_e	GSMM_380	EX_g3pg_e	('BjSA', 'Neutral')	BjSA	Neutral
105644	EX_cinnm_e	GSMM_155	EX_5drib_e	GSMM_380	EX_g3pg_e	('BjSA', 'Neutral')	BjSA	Neutral
105645	EX_cinnm_e	GSMM_159	EX_5drib_e	GSMM_380	EX_g3pg_e	('BjSA', 'Neutral')	BjSA	Neutral
105651	EX_cinnm_e	GSMM_314	EX_5drib_e	GSMM_380	EX_g3pg_e	('BjSA', 'Neutral')	BjSA	Neutral
105658	EX_cinnm_e	GSMM_159	EX_glyald_e	GSMM_380	EX_g3pg_e	('BjSA', 'Neutral')	BjSA	Neutral
105666	EX_cinnm_e	GSMM_155	EX_ura_e	GSMM_380	EX_g3pg_e	('BjSA', 'Neutral')	BjSA	Neutral
105670	EX_cinnm_e	GSMM_314	EX_ura_e	GSMM_380	EX_g3pg_e	('BjSA', 'Neutral')	BjSA	Neutral
105676	EX_cinnm_e	GSMM_159	EX_lys__L_e	GSMM_380	EX_g3pg_e	('BjSA', 'Neutral')	BjSA	Neutral
105686	EX_cinnm_e	GSMM_314	EX_rib__D_e	GSMM_380	EX_g3pg_e	('BjSA', 'Neutral')	BjSA	Neutral
105691	EX_cinnm_e	GSMM_155	EX_ppap_e	GSMM_380	EX_g3pg_e	('BjSA', 'Neutral')	BjSA	Neutral
105692	EX_cinnm_e	GSMM_159	EX_ppap_e	GSMM_380	EX_g3pg_e	('BjSA', 'Neutral')	BjSA	Neutral
105698	EX_cinnm_e	GSMM_155	EX_actn__R_e	GSMM_380	EX_g3pg_e	('BjSA', 'Neutral')	BjSA	Neutral
105705	EX_cinnm_e	GSMM_159	EX_glu__L_e	GSMM_380	EX_g3pg_e	('BjSA', 'Neutral')	BjSA	Neutral
105714	EX_cinnm_e	GSMM_155	EX_glyc_e	GSMM_380	EX_g3pg_e	('BjSA', 'Neutral')	BjSA	Neutral
105715	EX_cinnm_e	GSMM_159	EX_glyc_e	GSMM_380	EX_g3pg_e	('BjSA', 'Neutral')	BjSA	Neutral
105721	EX_cinnm_e	GSMM_314	EX_glyc_e	GSMM_380	EX_g3pg_e	('BjSA', 'Neutral')	BjSA	Neutral
105730	EX_cinnm_e	GSMM_155	EX_fe3pyovd_kt_e	GSMM_380	EX_g3pg_e	('BjSA', 'Neutral')	BjSA	Neutral
105731	EX_cinnm_e	GSMM_159	EX_fe3pyovd_kt_e	GSMM_380	EX_g3pg_e	('BjSA', 'Neutral')	BjSA	Neutral
105737	EX_cinnm_e	GSMM_314	EX_fe3pyovd_kt_e	GSMM_380	EX_g3pg_e	('BjSA', 'Neutral')	BjSA	Neutral
105756	EX_cinnm_e	GSMM_155	EX_pyovd_kt_e	GSMM_380	EX_g3pg_e	('BjSA', 'Neutral')	BjSA	Neutral
105757	EX_cinnm_e	GSMM_159	EX_pyovd_kt_e	GSMM_380	EX_g3pg_e	('BjSA', 'Neutral')	BjSA	Neutral
105763	EX_cinnm_e	GSMM_314	EX_pyovd_kt_e	GSMM_380	EX_g3pg_e	('BjSA', 'Neutral')	BjSA	Neutral
105770	EX_cinnm_e	GSMM_155	EX_indole_e	GSMM_380	EX_g3pg_e	('BjSA', 'Neutral')	BjSA	Neutral
105771	EX_cinnm_e	GSMM_159	EX_indole_e	GSMM_380	EX_g3pg_e	('BjSA', 'Neutral')	BjSA	Neutral
105784	EX_cinnm_e	GSMM_314	EX_urea_e	GSMM_380	EX_g3pg_e	('BjSA', 'Neutral')	BjSA	Neutral
105791	EX_cinnm_e	GSMM_155	EX_inost_e	GSMM_380	EX_g3pg_e	('BjSA', 'Neutral')	BjSA	Neutral
105796	EX_cinnm_e	GSMM_155	EX_ptrc_e	GSMM_380	EX_g3pg_e	('BjSA', 'Neutral')	BjSA	Neutral
105797	EX_cinnm_e	GSMM_159	EX_ptrc_e	GSMM_380	EX_g3pg_e	('BjSA', 'Neutral')	BjSA	Neutral
105799	EX_cinnm_e	GSMM_314	EX_ptrc_e	GSMM_380	EX_g3pg_e	('BjSA', 'Neutral')	BjSA	Neutral
105811	EX_cinnm_e	GSMM_159	EX_meoh_e	GSMM_380	EX_g3pg_e	('BjSA', 'Neutral')	BjSA	Neutral
105819	EX_cinnm_e	GSMM_159	EX_gthrd_e	GSMM_380	EX_g3pg_e	('BjSA', 'Neutral')	BjSA	Neutral
105825	EX_cinnm_e	GSMM_314	EX_succ_e	GSMM_380	EX_g3pg_e	('BjSA', 'Neutral')	BjSA	Neutral
105828	EX_cinnm_e	GSMM_159	EX_cgly_e	GSMM_380	EX_g3pg_e	('BjSA', 'Neutral')	BjSA	Neutral
105832	EX_cinnm_e	GSMM_314	EX_cgly_e	GSMM_380	EX_g3pg_e	('BjSA', 'Neutral')	BjSA	Neutral
105837	EX_cinnm_e	GSMM_155	EX_ala__D_e	GSMM_380	EX_g3pg_e	('BjSA', 'Neutral')	BjSA	Neutral
105840	EX_cinnm_e	GSMM_314	EX_ala__D_e	GSMM_380	EX_g3pg_e	('BjSA', 'Neutral')	BjSA	Neutral
105851	EX_cinnm_e	GSMM_159	EX_glc__D_e	GSMM_380	EX_g3pg_e	('BjSA', 'Neutral')	BjSA	Neutral
105855	EX_cinnm_e	GSMM_314	EX_glc__D_e	GSMM_380	EX_g3pg_e	('BjSA', 'Neutral')	BjSA	Neutral
105860	EX_cinnm_e	GSMM_155	EX_chol_e	GSMM_380	EX_g3pg_e	('BjSA', 'Neutral')	BjSA	Neutral
105880	EX_cinnm_e	GSMM_155	EX_cys__L_e	GSMM_380	EX_g3pg_e	('BjSA', 'Neutral')	BjSA	Neutral
105882	EX_cinnm_e	GSMM_314	EX_cys__L_e	GSMM_380	EX_g3pg_e	('BjSA', 'Neutral')	BjSA	Neutral
105886	EX_cinnm_e	GSMM_159	EX_glcn_e	GSMM_380	EX_g3pg_e	('BjSA', 'Neutral')	BjSA	Neutral
105890	EX_cinnm_e	GSMM_314	EX_cytd_e	GSMM_380	EX_g3pg_e	('BjSA', 'Neutral')	BjSA	Neutral
105897	EX_cinnm_e	GSMM_155	EX_orn_e	GSMM_380	EX_g3pg_e	('BjSA', 'Neutral')	BjSA	Neutral
105903	EX_cinnm_e	GSMM_155	EX_enter_e	GSMM_380	EX_g3pg_e	('BjSA', 'Neutral')	BjSA	Neutral
105913	EX_cinnm_e	GSMM_155	EX_ser__L_e	GSMM_380	EX_g3pg_e	('BjSA', 'Neutral')	BjSA	Neutral
105919	EX_cinnm_e	GSMM_159	EX_R_3hpt_e	GSMM_380	EX_g3pg_e	('BjSA', 'Neutral')	BjSA	Neutral
105931	EX_cinnm_e	GSMM_155	EX_acald_e	GSMM_015	EX_bz_e	('BjSA', 'Neutral')	BjSA	Neutral
105932	EX_cinnm_e	GSMM_159	EX_acald_e	GSMM_015	EX_bz_e	('BjSA', 'Neutral')	BjSA	Neutral
105938	EX_cinnm_e	GSMM_314	EX_acald_e	GSMM_015	EX_bz_e	('BjSA', 'Neutral')	BjSA	Neutral
105941	EX_cinnm_e	GSMM_155	EX_for_e	GSMM_015	EX_bz_e	('BjSA', 'Neutral')	BjSA	Neutral
105951	EX_cinnm_e	GSMM_159	EX_etoh_e	GSMM_015	EX_bz_e	('BjSA', 'Neutral')	BjSA	Neutral
105961	EX_cinnm_e	GSMM_155	EX_ura_e	GSMM_015	EX_bz_e	('BjSA', 'Neutral')	BjSA	Neutral
105965	EX_cinnm_e	GSMM_314	EX_ura_e	GSMM_015	EX_bz_e	('BjSA', 'Neutral')	BjSA	Neutral
105971	EX_cinnm_e	GSMM_159	EX_lys__L_e	GSMM_015	EX_bz_e	('BjSA', 'Neutral')	BjSA	Neutral
105980	EX_cinnm_e	GSMM_159	EX_fald_e	GSMM_015	EX_bz_e	('BjSA', 'Neutral')	BjSA	Neutral
105985	EX_cinnm_e	GSMM_314	EX_fald_e	GSMM_015	EX_bz_e	('BjSA', 'Neutral')	BjSA	Neutral
105993	EX_cinnm_e	GSMM_159	EX_4hbz_e	GSMM_015	EX_bz_e	('BjSA', 'Neutral')	BjSA	Neutral
106001	EX_cinnm_e	GSMM_159	EX_spmd_e	GSMM_015	EX_bz_e	('BjSA', 'Neutral')	BjSA	Neutral
106006	EX_cinnm_e	GSMM_314	EX_spmd_e	GSMM_015	EX_bz_e	('BjSA', 'Neutral')	BjSA	Neutral
106011	EX_cinnm_e	GSMM_155	EX_actn__R_e	GSMM_015	EX_bz_e	('BjSA', 'Neutral')	BjSA	Neutral
106027	EX_cinnm_e	GSMM_155	EX_glyc_e	GSMM_015	EX_bz_e	('BjSA', 'Neutral')	BjSA	Neutral
106028	EX_cinnm_e	GSMM_159	EX_glyc_e	GSMM_015	EX_bz_e	('BjSA', 'Neutral')	BjSA	Neutral
106034	EX_cinnm_e	GSMM_314	EX_glyc_e	GSMM_015	EX_bz_e	('BjSA', 'Neutral')	BjSA	Neutral
106043	EX_cinnm_e	GSMM_155	EX_fe3pyovd_kt_e	GSMM_015	EX_bz_e	('BjSA', 'Neutral')	BjSA	Neutral
106044	EX_cinnm_e	GSMM_159	EX_fe3pyovd_kt_e	GSMM_015	EX_bz_e	('BjSA', 'Neutral')	BjSA	Neutral
106050	EX_cinnm_e	GSMM_314	EX_fe3pyovd_kt_e	GSMM_015	EX_bz_e	('BjSA', 'Neutral')	BjSA	Neutral
106067	EX_cinnm_e	GSMM_155	EX_pyovd_kt_e	GSMM_015	EX_bz_e	('BjSA', 'Neutral')	BjSA	Neutral
106068	EX_cinnm_e	GSMM_159	EX_pyovd_kt_e	GSMM_015	EX_bz_e	('BjSA', 'Neutral')	BjSA	Neutral
106074	EX_cinnm_e	GSMM_314	EX_pyovd_kt_e	GSMM_015	EX_bz_e	('BjSA', 'Neutral')	BjSA	Neutral
106082	EX_cinnm_e	GSMM_155	EX_thym_e	GSMM_015	EX_bz_e	('BjSA', 'Neutral')	BjSA	Neutral
106083	EX_cinnm_e	GSMM_159	EX_thym_e	GSMM_015	EX_bz_e	('BjSA', 'Neutral')	BjSA	Neutral
106115	EX_cinnm_e	GSMM_314	EX_ind3ac_e	GSMM_015	EX_bz_e	('BjSA', 'Neutral')	BjSA	Neutral
106122	EX_cinnm_e	GSMM_159	EX_gthox_e	GSMM_015	EX_bz_e	('BjSA', 'Neutral')	BjSA	Neutral
106129	EX_cinnm_e	GSMM_155	EX_indole_e	GSMM_015	EX_bz_e	('BjSA', 'Neutral')	BjSA	Neutral
106130	EX_cinnm_e	GSMM_159	EX_indole_e	GSMM_015	EX_bz_e	('BjSA', 'Neutral')	BjSA	Neutral
106143	EX_cinnm_e	GSMM_314	EX_urea_e	GSMM_015	EX_bz_e	('BjSA', 'Neutral')	BjSA	Neutral
106150	EX_cinnm_e	GSMM_155	EX_inost_e	GSMM_015	EX_bz_e	('BjSA', 'Neutral')	BjSA	Neutral
106155	EX_cinnm_e	GSMM_155	EX_ptrc_e	GSMM_015	EX_bz_e	('BjSA', 'Neutral')	BjSA	Neutral
106156	EX_cinnm_e	GSMM_159	EX_ptrc_e	GSMM_015	EX_bz_e	('BjSA', 'Neutral')	BjSA	Neutral
106158	EX_cinnm_e	GSMM_314	EX_ptrc_e	GSMM_015	EX_bz_e	('BjSA', 'Neutral')	BjSA	Neutral
106169	EX_cinnm_e	GSMM_159	EX_meoh_e	GSMM_015	EX_bz_e	('BjSA', 'Neutral')	BjSA	Neutral
106176	EX_cinnm_e	GSMM_159	EX_rnam_e	GSMM_015	EX_bz_e	('BjSA', 'Neutral')	BjSA	Neutral
106178	EX_cinnm_e	GSMM_314	EX_rnam_e	GSMM_015	EX_bz_e	('BjSA', 'Neutral')	BjSA	Neutral
106183	EX_cinnm_e	GSMM_159	EX_gthrd_e	GSMM_015	EX_bz_e	('BjSA', 'Neutral')	BjSA	Neutral
106190	EX_cinnm_e	GSMM_159	EX_ch4s_e	GSMM_015	EX_bz_e	('BjSA', 'Neutral')	BjSA	Neutral
106194	EX_cinnm_e	GSMM_314	EX_ch4s_e	GSMM_015	EX_bz_e	('BjSA', 'Neutral')	BjSA	Neutral
106199	EX_cinnm_e	GSMM_159	EX_cgly_e	GSMM_015	EX_bz_e	('BjSA', 'Neutral')	BjSA	Neutral
106203	EX_cinnm_e	GSMM_314	EX_cgly_e	GSMM_015	EX_bz_e	('BjSA', 'Neutral')	BjSA	Neutral
106221	EX_cinnm_e	GSMM_159	EX_glc__D_e	GSMM_015	EX_bz_e	('BjSA', 'Neutral')	BjSA	Neutral
106225	EX_cinnm_e	GSMM_314	EX_glc__D_e	GSMM_015	EX_bz_e	('BjSA', 'Neutral')	BjSA	Neutral
106230	EX_cinnm_e	GSMM_155	EX_chol_e	GSMM_015	EX_bz_e	('BjSA', 'Neutral')	BjSA	Neutral
106251	EX_cinnm_e	GSMM_159	EX_glcn_e	GSMM_015	EX_bz_e	('BjSA', 'Neutral')	BjSA	Neutral
106261	EX_cinnm_e	GSMM_155	EX_orn_e	GSMM_015	EX_bz_e	('BjSA', 'Neutral')	BjSA	Neutral
106269	EX_cinnm_e	GSMM_314	EX_g3pe_e	GSMM_015	EX_bz_e	('BjSA', 'Neutral')	BjSA	Neutral
106272	EX_cinnm_e	GSMM_155	EX_enter_e	GSMM_015	EX_bz_e	('BjSA', 'Neutral')	BjSA	Neutral
106279	EX_cinnm_e	GSMM_155	EX_glyc3p_e	GSMM_015	EX_bz_e	('BjSA', 'Neutral')	BjSA	Neutral
106283	EX_cinnm_e	GSMM_155	EX_ser__L_e	GSMM_015	EX_bz_e	('BjSA', 'Neutral')	BjSA	Neutral
106290	EX_cinnm_e	GSMM_159	EX_R_3hpt_e	GSMM_015	EX_bz_e	('BjSA', 'Neutral')	BjSA	Neutral
106296	EX_cinnm_e	GSMM_314	EX_4abutn_e	GSMM_015	EX_bz_e	('BjSA', 'Neutral')	BjSA	Neutral
106297	EX_cinnm_e	GSMM_314	EX_ocdcea_e	GSMM_015	EX_bz_e	('BjSA', 'Neutral')	BjSA	Neutral
106304	EX_cinnm_e	GSMM_155	EX_acald_e	GSMM_122	EX_asp__L_e	('BjSA', 'Neutral')	BjSA	Neutral
106305	EX_cinnm_e	GSMM_159	EX_acald_e	GSMM_122	EX_asp__L_e	('BjSA', 'Neutral')	BjSA	Neutral
106311	EX_cinnm_e	GSMM_314	EX_acald_e	GSMM_122	EX_asp__L_e	('BjSA', 'Neutral')	BjSA	Neutral
106319	EX_cinnm_e	GSMM_155	EX_5drib_e	GSMM_122	EX_asp__L_e	('BjSA', 'Neutral')	BjSA	Neutral
106320	EX_cinnm_e	GSMM_159	EX_5drib_e	GSMM_122	EX_asp__L_e	('BjSA', 'Neutral')	BjSA	Neutral
106326	EX_cinnm_e	GSMM_314	EX_5drib_e	GSMM_122	EX_asp__L_e	('BjSA', 'Neutral')	BjSA	Neutral
106330	EX_cinnm_e	GSMM_155	EX_for_e	GSMM_122	EX_asp__L_e	('BjSA', 'Neutral')	BjSA	Neutral
106340	EX_cinnm_e	GSMM_159	EX_etoh_e	GSMM_122	EX_asp__L_e	('BjSA', 'Neutral')	BjSA	Neutral
106350	EX_cinnm_e	GSMM_155	EX_ura_e	GSMM_122	EX_asp__L_e	('BjSA', 'Neutral')	BjSA	Neutral
106354	EX_cinnm_e	GSMM_314	EX_ura_e	GSMM_122	EX_asp__L_e	('BjSA', 'Neutral')	BjSA	Neutral
106360	EX_cinnm_e	GSMM_159	EX_lys__L_e	GSMM_122	EX_asp__L_e	('BjSA', 'Neutral')	BjSA	Neutral
106369	EX_cinnm_e	GSMM_159	EX_fald_e	GSMM_122	EX_asp__L_e	('BjSA', 'Neutral')	BjSA	Neutral
106374	EX_cinnm_e	GSMM_314	EX_fald_e	GSMM_122	EX_asp__L_e	('BjSA', 'Neutral')	BjSA	Neutral
106382	EX_cinnm_e	GSMM_159	EX_4hbz_e	GSMM_122	EX_asp__L_e	('BjSA', 'Neutral')	BjSA	Neutral
106392	EX_cinnm_e	GSMM_314	EX_rib__D_e	GSMM_122	EX_asp__L_e	('BjSA', 'Neutral')	BjSA	Neutral
106397	EX_cinnm_e	GSMM_155	EX_ppap_e	GSMM_122	EX_asp__L_e	('BjSA', 'Neutral')	BjSA	Neutral
106398	EX_cinnm_e	GSMM_159	EX_ppap_e	GSMM_122	EX_asp__L_e	('BjSA', 'Neutral')	BjSA	Neutral
106406	EX_cinnm_e	GSMM_159	EX_spmd_e	GSMM_122	EX_asp__L_e	('BjSA', 'Neutral')	BjSA	Neutral
106411	EX_cinnm_e	GSMM_314	EX_spmd_e	GSMM_122	EX_asp__L_e	('BjSA', 'Neutral')	BjSA	Neutral
106416	EX_cinnm_e	GSMM_155	EX_actn__R_e	GSMM_122	EX_asp__L_e	('BjSA', 'Neutral')	BjSA	Neutral
106423	EX_cinnm_e	GSMM_159	EX_glu__L_e	GSMM_122	EX_asp__L_e	('BjSA', 'Neutral')	BjSA	Neutral
106439	EX_cinnm_e	GSMM_155	EX_glyc_e	GSMM_122	EX_asp__L_e	('BjSA', 'Neutral')	BjSA	Neutral
106440	EX_cinnm_e	GSMM_159	EX_glyc_e	GSMM_122	EX_asp__L_e	('BjSA', 'Neutral')	BjSA	Neutral
106446	EX_cinnm_e	GSMM_314	EX_glyc_e	GSMM_122	EX_asp__L_e	('BjSA', 'Neutral')	BjSA	Neutral
106455	EX_cinnm_e	GSMM_155	EX_fe3pyovd_kt_e	GSMM_122	EX_asp__L_e	('BjSA', 'Neutral')	BjSA	Neutral
106456	EX_cinnm_e	GSMM_159	EX_fe3pyovd_kt_e	GSMM_122	EX_asp__L_e	('BjSA', 'Neutral')	BjSA	Neutral
106462	EX_cinnm_e	GSMM_314	EX_fe3pyovd_kt_e	GSMM_122	EX_asp__L_e	('BjSA', 'Neutral')	BjSA	Neutral
106489	EX_cinnm_e	GSMM_155	EX_pyovd_kt_e	GSMM_122	EX_asp__L_e	('BjSA', 'Neutral')	BjSA	Neutral
106490	EX_cinnm_e	GSMM_159	EX_pyovd_kt_e	GSMM_122	EX_asp__L_e	('BjSA', 'Neutral')	BjSA	Neutral
106496	EX_cinnm_e	GSMM_314	EX_pyovd_kt_e	GSMM_122	EX_asp__L_e	('BjSA', 'Neutral')	BjSA	Neutral
106504	EX_cinnm_e	GSMM_155	EX_thym_e	GSMM_122	EX_asp__L_e	('BjSA', 'Neutral')	BjSA	Neutral
106505	EX_cinnm_e	GSMM_159	EX_thym_e	GSMM_122	EX_asp__L_e	('BjSA', 'Neutral')	BjSA	Neutral
106537	EX_cinnm_e	GSMM_314	EX_ind3ac_e	GSMM_122	EX_asp__L_e	('BjSA', 'Neutral')	BjSA	Neutral
106545	EX_cinnm_e	GSMM_155	EX_indole_e	GSMM_122	EX_asp__L_e	('BjSA', 'Neutral')	BjSA	Neutral
106546	EX_cinnm_e	GSMM_159	EX_indole_e	GSMM_122	EX_asp__L_e	('BjSA', 'Neutral')	BjSA	Neutral
106559	EX_cinnm_e	GSMM_314	EX_urea_e	GSMM_122	EX_asp__L_e	('BjSA', 'Neutral')	BjSA	Neutral
106570	EX_cinnm_e	GSMM_155	EX_etha_e	GSMM_122	EX_asp__L_e	('BjSA', 'Neutral')	BjSA	Neutral
106578	EX_cinnm_e	GSMM_159	EX_5mdru1p_e	GSMM_122	EX_asp__L_e	('BjSA', 'Neutral')	BjSA	Neutral
106583	EX_cinnm_e	GSMM_155	EX_ptrc_e	GSMM_122	EX_asp__L_e	('BjSA', 'Neutral')	BjSA	Neutral
106584	EX_cinnm_e	GSMM_159	EX_ptrc_e	GSMM_122	EX_asp__L_e	('BjSA', 'Neutral')	BjSA	Neutral
106586	EX_cinnm_e	GSMM_314	EX_ptrc_e	GSMM_122	EX_asp__L_e	('BjSA', 'Neutral')	BjSA	Neutral
106597	EX_cinnm_e	GSMM_159	EX_meoh_e	GSMM_122	EX_asp__L_e	('BjSA', 'Neutral')	BjSA	Neutral
106605	EX_cinnm_e	GSMM_159	EX_gthrd_e	GSMM_122	EX_asp__L_e	('BjSA', 'Neutral')	BjSA	Neutral
106612	EX_cinnm_e	GSMM_159	EX_ch4s_e	GSMM_122	EX_asp__L_e	('BjSA', 'Neutral')	BjSA	Neutral
106616	EX_cinnm_e	GSMM_314	EX_ch4s_e	GSMM_122	EX_asp__L_e	('BjSA', 'Neutral')	BjSA	Neutral
106621	EX_cinnm_e	GSMM_314	EX_succ_e	GSMM_122	EX_asp__L_e	('BjSA', 'Neutral')	BjSA	Neutral
106624	EX_cinnm_e	GSMM_159	EX_cgly_e	GSMM_122	EX_asp__L_e	('BjSA', 'Neutral')	BjSA	Neutral
106628	EX_cinnm_e	GSMM_314	EX_cgly_e	GSMM_122	EX_asp__L_e	('BjSA', 'Neutral')	BjSA	Neutral
106646	EX_cinnm_e	GSMM_159	EX_glc__D_e	GSMM_122	EX_asp__L_e	('BjSA', 'Neutral')	BjSA	Neutral
106650	EX_cinnm_e	GSMM_314	EX_glc__D_e	GSMM_122	EX_asp__L_e	('BjSA', 'Neutral')	BjSA	Neutral
106655	EX_cinnm_e	GSMM_155	EX_chol_e	GSMM_122	EX_asp__L_e	('BjSA', 'Neutral')	BjSA	Neutral
106675	EX_cinnm_e	GSMM_155	EX_cys__L_e	GSMM_122	EX_asp__L_e	('BjSA', 'Neutral')	BjSA	Neutral
106677	EX_cinnm_e	GSMM_314	EX_cys__L_e	GSMM_122	EX_asp__L_e	('BjSA', 'Neutral')	BjSA	Neutral
106681	EX_cinnm_e	GSMM_159	EX_glcn_e	GSMM_122	EX_asp__L_e	('BjSA', 'Neutral')	BjSA	Neutral
106685	EX_cinnm_e	GSMM_314	EX_cytd_e	GSMM_122	EX_asp__L_e	('BjSA', 'Neutral')	BjSA	Neutral
106694	EX_cinnm_e	GSMM_155	EX_orn_e	GSMM_122	EX_asp__L_e	('BjSA', 'Neutral')	BjSA	Neutral
106701	EX_cinnm_e	GSMM_159	EX_istfrnA_e	GSMM_122	EX_asp__L_e	('BjSA', 'Neutral')	BjSA	Neutral
106704	EX_cinnm_e	GSMM_155	EX_enter_e	GSMM_122	EX_asp__L_e	('BjSA', 'Neutral')	BjSA	Neutral
106718	EX_cinnm_e	GSMM_159	EX_stfrnA_e	GSMM_122	EX_asp__L_e	('BjSA', 'Neutral')	BjSA	Neutral
106721	EX_cinnm_e	GSMM_155	EX_glyc3p_e	GSMM_122	EX_asp__L_e	('BjSA', 'Neutral')	BjSA	Neutral
106726	EX_cinnm_e	GSMM_155	EX_ser__L_e	GSMM_122	EX_asp__L_e	('BjSA', 'Neutral')	BjSA	Neutral
106733	EX_cinnm_e	GSMM_155	EX_cellb_e	GSMM_122	EX_asp__L_e	('BjSA', 'Neutral')	BjSA	Neutral
106734	EX_cinnm_e	GSMM_159	EX_cellb_e	GSMM_122	EX_asp__L_e	('BjSA', 'Neutral')	BjSA	Neutral
106746	EX_cinnm_e	GSMM_155	EX_acald_e	GSMM_230	EX_asp__L_e	('BjSA', 'Neutral')	BjSA	Neutral
106747	EX_cinnm_e	GSMM_159	EX_acald_e	GSMM_230	EX_asp__L_e	('BjSA', 'Neutral')	BjSA	Neutral
106753	EX_cinnm_e	GSMM_314	EX_acald_e	GSMM_230	EX_asp__L_e	('BjSA', 'Neutral')	BjSA	Neutral
106767	EX_cinnm_e	GSMM_155	EX_5drib_e	GSMM_230	EX_asp__L_e	('BjSA', 'Neutral')	BjSA	Neutral
106768	EX_cinnm_e	GSMM_159	EX_5drib_e	GSMM_230	EX_asp__L_e	('BjSA', 'Neutral')	BjSA	Neutral
106774	EX_cinnm_e	GSMM_314	EX_5drib_e	GSMM_230	EX_asp__L_e	('BjSA', 'Neutral')	BjSA	Neutral
106778	EX_cinnm_e	GSMM_155	EX_for_e	GSMM_230	EX_asp__L_e	('BjSA', 'Neutral')	BjSA	Neutral
106787	EX_cinnm_e	GSMM_159	EX_glyald_e	GSMM_230	EX_asp__L_e	('BjSA', 'Neutral')	BjSA	Neutral
106797	EX_cinnm_e	GSMM_159	EX_etoh_e	GSMM_230	EX_asp__L_e	('BjSA', 'Neutral')	BjSA	Neutral
106807	EX_cinnm_e	GSMM_155	EX_ura_e	GSMM_230	EX_asp__L_e	('BjSA', 'Neutral')	BjSA	Neutral
106811	EX_cinnm_e	GSMM_314	EX_ura_e	GSMM_230	EX_asp__L_e	('BjSA', 'Neutral')	BjSA	Neutral
106817	EX_cinnm_e	GSMM_159	EX_lys__L_e	GSMM_230	EX_asp__L_e	('BjSA', 'Neutral')	BjSA	Neutral
106826	EX_cinnm_e	GSMM_159	EX_fald_e	GSMM_230	EX_asp__L_e	('BjSA', 'Neutral')	BjSA	Neutral
106831	EX_cinnm_e	GSMM_314	EX_fald_e	GSMM_230	EX_asp__L_e	('BjSA', 'Neutral')	BjSA	Neutral
106839	EX_cinnm_e	GSMM_159	EX_4hbz_e	GSMM_230	EX_asp__L_e	('BjSA', 'Neutral')	BjSA	Neutral
106849	EX_cinnm_e	GSMM_314	EX_rib__D_e	GSMM_230	EX_asp__L_e	('BjSA', 'Neutral')	BjSA	Neutral
106857	EX_cinnm_e	GSMM_159	EX_spmd_e	GSMM_230	EX_asp__L_e	('BjSA', 'Neutral')	BjSA	Neutral
106862	EX_cinnm_e	GSMM_314	EX_spmd_e	GSMM_230	EX_asp__L_e	('BjSA', 'Neutral')	BjSA	Neutral
106867	EX_cinnm_e	GSMM_155	EX_actn__R_e	GSMM_230	EX_asp__L_e	('BjSA', 'Neutral')	BjSA	Neutral
106874	EX_cinnm_e	GSMM_159	EX_glu__L_e	GSMM_230	EX_asp__L_e	('BjSA', 'Neutral')	BjSA	Neutral
106890	EX_cinnm_e	GSMM_155	EX_glyc_e	GSMM_230	EX_asp__L_e	('BjSA', 'Neutral')	BjSA	Neutral
106891	EX_cinnm_e	GSMM_159	EX_glyc_e	GSMM_230	EX_asp__L_e	('BjSA', 'Neutral')	BjSA	Neutral
106897	EX_cinnm_e	GSMM_314	EX_glyc_e	GSMM_230	EX_asp__L_e	('BjSA', 'Neutral')	BjSA	Neutral
106906	EX_cinnm_e	GSMM_155	EX_fe3pyovd_kt_e	GSMM_230	EX_asp__L_e	('BjSA', 'Neutral')	BjSA	Neutral
106907	EX_cinnm_e	GSMM_159	EX_fe3pyovd_kt_e	GSMM_230	EX_asp__L_e	('BjSA', 'Neutral')	BjSA	Neutral
106913	EX_cinnm_e	GSMM_314	EX_fe3pyovd_kt_e	GSMM_230	EX_asp__L_e	('BjSA', 'Neutral')	BjSA	Neutral
106940	EX_cinnm_e	GSMM_155	EX_pyovd_kt_e	GSMM_230	EX_asp__L_e	('BjSA', 'Neutral')	BjSA	Neutral
106941	EX_cinnm_e	GSMM_159	EX_pyovd_kt_e	GSMM_230	EX_asp__L_e	('BjSA', 'Neutral')	BjSA	Neutral
106947	EX_cinnm_e	GSMM_314	EX_pyovd_kt_e	GSMM_230	EX_asp__L_e	('BjSA', 'Neutral')	BjSA	Neutral
106955	EX_cinnm_e	GSMM_155	EX_thym_e	GSMM_230	EX_asp__L_e	('BjSA', 'Neutral')	BjSA	Neutral
106956	EX_cinnm_e	GSMM_159	EX_thym_e	GSMM_230	EX_asp__L_e	('BjSA', 'Neutral')	BjSA	Neutral
106985	EX_cinnm_e	GSMM_314	EX_ind3ac_e	GSMM_230	EX_asp__L_e	('BjSA', 'Neutral')	BjSA	Neutral
106992	EX_cinnm_e	GSMM_155	EX_indole_e	GSMM_230	EX_asp__L_e	('BjSA', 'Neutral')	BjSA	Neutral
106993	EX_cinnm_e	GSMM_159	EX_indole_e	GSMM_230	EX_asp__L_e	('BjSA', 'Neutral')	BjSA	Neutral
107001	EX_cinnm_e	GSMM_155	EX_inost_e	GSMM_230	EX_asp__L_e	('BjSA', 'Neutral')	BjSA	Neutral
107006	EX_cinnm_e	GSMM_159	EX_5mdru1p_e	GSMM_230	EX_asp__L_e	('BjSA', 'Neutral')	BjSA	Neutral
107011	EX_cinnm_e	GSMM_155	EX_ptrc_e	GSMM_230	EX_asp__L_e	('BjSA', 'Neutral')	BjSA	Neutral
107012	EX_cinnm_e	GSMM_159	EX_ptrc_e	GSMM_230	EX_asp__L_e	('BjSA', 'Neutral')	BjSA	Neutral
107014	EX_cinnm_e	GSMM_314	EX_ptrc_e	GSMM_230	EX_asp__L_e	('BjSA', 'Neutral')	BjSA	Neutral
107025	EX_cinnm_e	GSMM_159	EX_meoh_e	GSMM_230	EX_asp__L_e	('BjSA', 'Neutral')	BjSA	Neutral
107032	EX_cinnm_e	GSMM_159	EX_rnam_e	GSMM_230	EX_asp__L_e	('BjSA', 'Neutral')	BjSA	Neutral
107034	EX_cinnm_e	GSMM_314	EX_rnam_e	GSMM_230	EX_asp__L_e	('BjSA', 'Neutral')	BjSA	Neutral
107039	EX_cinnm_e	GSMM_159	EX_gthrd_e	GSMM_230	EX_asp__L_e	('BjSA', 'Neutral')	BjSA	Neutral
107045	EX_cinnm_e	GSMM_314	EX_succ_e	GSMM_230	EX_asp__L_e	('BjSA', 'Neutral')	BjSA	Neutral
107048	EX_cinnm_e	GSMM_159	EX_cgly_e	GSMM_230	EX_asp__L_e	('BjSA', 'Neutral')	BjSA	Neutral
107052	EX_cinnm_e	GSMM_314	EX_cgly_e	GSMM_230	EX_asp__L_e	('BjSA', 'Neutral')	BjSA	Neutral
107070	EX_cinnm_e	GSMM_159	EX_glc__D_e	GSMM_230	EX_asp__L_e	('BjSA', 'Neutral')	BjSA	Neutral
107074	EX_cinnm_e	GSMM_314	EX_glc__D_e	GSMM_230	EX_asp__L_e	('BjSA', 'Neutral')	BjSA	Neutral
107079	EX_cinnm_e	GSMM_155	EX_chol_e	GSMM_230	EX_asp__L_e	('BjSA', 'Neutral')	BjSA	Neutral
107099	EX_cinnm_e	GSMM_155	EX_cys__L_e	GSMM_230	EX_asp__L_e	('BjSA', 'Neutral')	BjSA	Neutral
107101	EX_cinnm_e	GSMM_314	EX_cys__L_e	GSMM_230	EX_asp__L_e	('BjSA', 'Neutral')	BjSA	Neutral
107105	EX_cinnm_e	GSMM_159	EX_glcn_e	GSMM_230	EX_asp__L_e	('BjSA', 'Neutral')	BjSA	Neutral
107109	EX_cinnm_e	GSMM_314	EX_cytd_e	GSMM_230	EX_asp__L_e	('BjSA', 'Neutral')	BjSA	Neutral
107114	EX_cinnm_e	GSMM_314	EX_adn_e	GSMM_230	EX_asp__L_e	('BjSA', 'Neutral')	BjSA	Neutral
107122	EX_cinnm_e	GSMM_314	EX_gsn_e	GSMM_230	EX_asp__L_e	('BjSA', 'Neutral')	BjSA	Neutral
107127	EX_cinnm_e	GSMM_155	EX_orn_e	GSMM_230	EX_asp__L_e	('BjSA', 'Neutral')	BjSA	Neutral
107135	EX_cinnm_e	GSMM_314	EX_g3pe_e	GSMM_230	EX_asp__L_e	('BjSA', 'Neutral')	BjSA	Neutral
107139	EX_cinnm_e	GSMM_159	EX_istfrnA_e	GSMM_230	EX_asp__L_e	('BjSA', 'Neutral')	BjSA	Neutral
107142	EX_cinnm_e	GSMM_155	EX_enter_e	GSMM_230	EX_asp__L_e	('BjSA', 'Neutral')	BjSA	Neutral
107150	EX_cinnm_e	GSMM_159	EX_stfrnA_e	GSMM_230	EX_asp__L_e	('BjSA', 'Neutral')	BjSA	Neutral
107153	EX_cinnm_e	GSMM_155	EX_glyc3p_e	GSMM_230	EX_asp__L_e	('BjSA', 'Neutral')	BjSA	Neutral
107157	EX_cinnm_e	GSMM_155	EX_ser__L_e	GSMM_230	EX_asp__L_e	('BjSA', 'Neutral')	BjSA	Neutral
107164	EX_cinnm_e	GSMM_155	EX_cellb_e	GSMM_230	EX_asp__L_e	('BjSA', 'Neutral')	BjSA	Neutral
107165	EX_cinnm_e	GSMM_159	EX_cellb_e	GSMM_230	EX_asp__L_e	('BjSA', 'Neutral')	BjSA	Neutral
107171	EX_cinnm_e	GSMM_314	EX_ocdcea_e	GSMM_230	EX_asp__L_e	('BjSA', 'Neutral')	BjSA	Neutral
107178	EX_cinnm_e	GSMM_155	EX_acald_e	GSMM_323	EX_asp__L_e	('BjSA', 'Neutral')	BjSA	Neutral
107179	EX_cinnm_e	GSMM_159	EX_acald_e	GSMM_323	EX_asp__L_e	('BjSA', 'Neutral')	BjSA	Neutral
107185	EX_cinnm_e	GSMM_314	EX_acald_e	GSMM_323	EX_asp__L_e	('BjSA', 'Neutral')	BjSA	Neutral
107193	EX_cinnm_e	GSMM_155	EX_5drib_e	GSMM_323	EX_asp__L_e	('BjSA', 'Neutral')	BjSA	Neutral
107194	EX_cinnm_e	GSMM_159	EX_5drib_e	GSMM_323	EX_asp__L_e	('BjSA', 'Neutral')	BjSA	Neutral
107200	EX_cinnm_e	GSMM_314	EX_5drib_e	GSMM_323	EX_asp__L_e	('BjSA', 'Neutral')	BjSA	Neutral
107204	EX_cinnm_e	GSMM_155	EX_for_e	GSMM_323	EX_asp__L_e	('BjSA', 'Neutral')	BjSA	Neutral
107213	EX_cinnm_e	GSMM_159	EX_glyald_e	GSMM_323	EX_asp__L_e	('BjSA', 'Neutral')	BjSA	Neutral
107223	EX_cinnm_e	GSMM_159	EX_etoh_e	GSMM_323	EX_asp__L_e	('BjSA', 'Neutral')	BjSA	Neutral
107234	EX_cinnm_e	GSMM_159	EX_lys__L_e	GSMM_323	EX_asp__L_e	('BjSA', 'Neutral')	BjSA	Neutral
107243	EX_cinnm_e	GSMM_159	EX_fald_e	GSMM_323	EX_asp__L_e	('BjSA', 'Neutral')	BjSA	Neutral
107248	EX_cinnm_e	GSMM_314	EX_fald_e	GSMM_323	EX_asp__L_e	('BjSA', 'Neutral')	BjSA	Neutral
107256	EX_cinnm_e	GSMM_159	EX_4hbz_e	GSMM_323	EX_asp__L_e	('BjSA', 'Neutral')	BjSA	Neutral
107266	EX_cinnm_e	GSMM_314	EX_rib__D_e	GSMM_323	EX_asp__L_e	('BjSA', 'Neutral')	BjSA	Neutral
107271	EX_cinnm_e	GSMM_155	EX_ppap_e	GSMM_323	EX_asp__L_e	('BjSA', 'Neutral')	BjSA	Neutral
107272	EX_cinnm_e	GSMM_159	EX_ppap_e	GSMM_323	EX_asp__L_e	('BjSA', 'Neutral')	BjSA	Neutral
107280	EX_cinnm_e	GSMM_159	EX_spmd_e	GSMM_323	EX_asp__L_e	('BjSA', 'Neutral')	BjSA	Neutral
107285	EX_cinnm_e	GSMM_314	EX_spmd_e	GSMM_323	EX_asp__L_e	('BjSA', 'Neutral')	BjSA	Neutral
107290	EX_cinnm_e	GSMM_155	EX_actn__R_e	GSMM_323	EX_asp__L_e	('BjSA', 'Neutral')	BjSA	Neutral
107297	EX_cinnm_e	GSMM_159	EX_glu__L_e	GSMM_323	EX_asp__L_e	('BjSA', 'Neutral')	BjSA	Neutral
107313	EX_cinnm_e	GSMM_155	EX_glyc_e	GSMM_323	EX_asp__L_e	('BjSA', 'Neutral')	BjSA	Neutral
107314	EX_cinnm_e	GSMM_159	EX_glyc_e	GSMM_323	EX_asp__L_e	('BjSA', 'Neutral')	BjSA	Neutral
107320	EX_cinnm_e	GSMM_314	EX_glyc_e	GSMM_323	EX_asp__L_e	('BjSA', 'Neutral')	BjSA	Neutral
107329	EX_cinnm_e	GSMM_155	EX_fe3pyovd_kt_e	GSMM_323	EX_asp__L_e	('BjSA', 'Neutral')	BjSA	Neutral
107330	EX_cinnm_e	GSMM_159	EX_fe3pyovd_kt_e	GSMM_323	EX_asp__L_e	('BjSA', 'Neutral')	BjSA	Neutral
107336	EX_cinnm_e	GSMM_314	EX_fe3pyovd_kt_e	GSMM_323	EX_asp__L_e	('BjSA', 'Neutral')	BjSA	Neutral
107363	EX_cinnm_e	GSMM_155	EX_pyovd_kt_e	GSMM_323	EX_asp__L_e	('BjSA', 'Neutral')	BjSA	Neutral
107364	EX_cinnm_e	GSMM_159	EX_pyovd_kt_e	GSMM_323	EX_asp__L_e	('BjSA', 'Neutral')	BjSA	Neutral
107370	EX_cinnm_e	GSMM_314	EX_pyovd_kt_e	GSMM_323	EX_asp__L_e	('BjSA', 'Neutral')	BjSA	Neutral
107396	EX_cinnm_e	GSMM_314	EX_ind3ac_e	GSMM_323	EX_asp__L_e	('BjSA', 'Neutral')	BjSA	Neutral
107403	EX_cinnm_e	GSMM_155	EX_indole_e	GSMM_323	EX_asp__L_e	('BjSA', 'Neutral')	BjSA	Neutral
107404	EX_cinnm_e	GSMM_159	EX_indole_e	GSMM_323	EX_asp__L_e	('BjSA', 'Neutral')	BjSA	Neutral
107417	EX_cinnm_e	GSMM_314	EX_urea_e	GSMM_323	EX_asp__L_e	('BjSA', 'Neutral')	BjSA	Neutral
107424	EX_cinnm_e	GSMM_155	EX_inost_e	GSMM_323	EX_asp__L_e	('BjSA', 'Neutral')	BjSA	Neutral
107435	EX_cinnm_e	GSMM_155	EX_etha_e	GSMM_323	EX_asp__L_e	('BjSA', 'Neutral')	BjSA	Neutral
107443	EX_cinnm_e	GSMM_155	EX_ptrc_e	GSMM_323	EX_asp__L_e	('BjSA', 'Neutral')	BjSA	Neutral
107444	EX_cinnm_e	GSMM_159	EX_ptrc_e	GSMM_323	EX_asp__L_e	('BjSA', 'Neutral')	BjSA	Neutral
107446	EX_cinnm_e	GSMM_314	EX_ptrc_e	GSMM_323	EX_asp__L_e	('BjSA', 'Neutral')	BjSA	Neutral
107457	EX_cinnm_e	GSMM_159	EX_meoh_e	GSMM_323	EX_asp__L_e	('BjSA', 'Neutral')	BjSA	Neutral
107464	EX_cinnm_e	GSMM_159	EX_rnam_e	GSMM_323	EX_asp__L_e	('BjSA', 'Neutral')	BjSA	Neutral
107466	EX_cinnm_e	GSMM_314	EX_rnam_e	GSMM_323	EX_asp__L_e	('BjSA', 'Neutral')	BjSA	Neutral
107471	EX_cinnm_e	GSMM_159	EX_gthrd_e	GSMM_323	EX_asp__L_e	('BjSA', 'Neutral')	BjSA	Neutral
107477	EX_cinnm_e	GSMM_314	EX_succ_e	GSMM_323	EX_asp__L_e	('BjSA', 'Neutral')	BjSA	Neutral
107480	EX_cinnm_e	GSMM_159	EX_cgly_e	GSMM_323	EX_asp__L_e	('BjSA', 'Neutral')	BjSA	Neutral
107484	EX_cinnm_e	GSMM_314	EX_cgly_e	GSMM_323	EX_asp__L_e	('BjSA', 'Neutral')	BjSA	Neutral
107496	EX_cinnm_e	GSMM_155	EX_ala__D_e	GSMM_323	EX_asp__L_e	('BjSA', 'Neutral')	BjSA	Neutral
107499	EX_cinnm_e	GSMM_314	EX_ala__D_e	GSMM_323	EX_asp__L_e	('BjSA', 'Neutral')	BjSA	Neutral
107508	EX_cinnm_e	GSMM_159	EX_glc__D_e	GSMM_323	EX_asp__L_e	('BjSA', 'Neutral')	BjSA	Neutral
107512	EX_cinnm_e	GSMM_314	EX_glc__D_e	GSMM_323	EX_asp__L_e	('BjSA', 'Neutral')	BjSA	Neutral
107517	EX_cinnm_e	GSMM_155	EX_chol_e	GSMM_323	EX_asp__L_e	('BjSA', 'Neutral')	BjSA	Neutral
107527	EX_cinnm_e	GSMM_155	EX_cys__L_e	GSMM_323	EX_asp__L_e	('BjSA', 'Neutral')	BjSA	Neutral
107529	EX_cinnm_e	GSMM_314	EX_cys__L_e	GSMM_323	EX_asp__L_e	('BjSA', 'Neutral')	BjSA	Neutral
107533	EX_cinnm_e	GSMM_314	EX_cytd_e	GSMM_323	EX_asp__L_e	('BjSA', 'Neutral')	BjSA	Neutral
107538	EX_cinnm_e	GSMM_314	EX_adn_e	GSMM_323	EX_asp__L_e	('BjSA', 'Neutral')	BjSA	Neutral
107544	EX_cinnm_e	GSMM_155	EX_cell4_e	GSMM_323	EX_asp__L_e	('BjSA', 'Neutral')	BjSA	Neutral
107546	EX_cinnm_e	GSMM_314	EX_cell4_e	GSMM_323	EX_asp__L_e	('BjSA', 'Neutral')	BjSA	Neutral
107557	EX_cinnm_e	GSMM_155	EX_orn_e	GSMM_323	EX_asp__L_e	('BjSA', 'Neutral')	BjSA	Neutral
107577	EX_cinnm_e	GSMM_159	EX_stfrnA_e	GSMM_323	EX_asp__L_e	('BjSA', 'Neutral')	BjSA	Neutral
107580	EX_cinnm_e	GSMM_155	EX_glyc3p_e	GSMM_323	EX_asp__L_e	('BjSA', 'Neutral')	BjSA	Neutral
107584	EX_cinnm_e	GSMM_155	EX_ser__L_e	GSMM_323	EX_asp__L_e	('BjSA', 'Neutral')	BjSA	Neutral
107591	EX_cinnm_e	GSMM_155	EX_cellb_e	GSMM_323	EX_asp__L_e	('BjSA', 'Neutral')	BjSA	Neutral
107592	EX_cinnm_e	GSMM_159	EX_cellb_e	GSMM_323	EX_asp__L_e	('BjSA', 'Neutral')	BjSA	Neutral
107599	EX_cinnm_e	GSMM_314	EX_ocdcea_e	GSMM_323	EX_asp__L_e	('BjSA', 'Neutral')	BjSA	Neutral
107606	EX_cinnm_e	GSMM_155	EX_acald_e	GSMM_230	EX_val__L_e	('BjSA', 'Neutral')	BjSA	Neutral
107607	EX_cinnm_e	GSMM_159	EX_acald_e	GSMM_230	EX_val__L_e	('BjSA', 'Neutral')	BjSA	Neutral
107613	EX_cinnm_e	GSMM_314	EX_acald_e	GSMM_230	EX_val__L_e	('BjSA', 'Neutral')	BjSA	Neutral
107627	EX_cinnm_e	GSMM_155	EX_5drib_e	GSMM_230	EX_val__L_e	('BjSA', 'Neutral')	BjSA	Neutral
107628	EX_cinnm_e	GSMM_159	EX_5drib_e	GSMM_230	EX_val__L_e	('BjSA', 'Neutral')	BjSA	Neutral
107634	EX_cinnm_e	GSMM_314	EX_5drib_e	GSMM_230	EX_val__L_e	('BjSA', 'Neutral')	BjSA	Neutral
107638	EX_cinnm_e	GSMM_155	EX_for_e	GSMM_230	EX_val__L_e	('BjSA', 'Neutral')	BjSA	Neutral
107647	EX_cinnm_e	GSMM_159	EX_glyald_e	GSMM_230	EX_val__L_e	('BjSA', 'Neutral')	BjSA	Neutral
107657	EX_cinnm_e	GSMM_159	EX_etoh_e	GSMM_230	EX_val__L_e	('BjSA', 'Neutral')	BjSA	Neutral
107667	EX_cinnm_e	GSMM_155	EX_ura_e	GSMM_230	EX_val__L_e	('BjSA', 'Neutral')	BjSA	Neutral
107671	EX_cinnm_e	GSMM_314	EX_ura_e	GSMM_230	EX_val__L_e	('BjSA', 'Neutral')	BjSA	Neutral
107677	EX_cinnm_e	GSMM_159	EX_lys__L_e	GSMM_230	EX_val__L_e	('BjSA', 'Neutral')	BjSA	Neutral
107686	EX_cinnm_e	GSMM_159	EX_fald_e	GSMM_230	EX_val__L_e	('BjSA', 'Neutral')	BjSA	Neutral
107691	EX_cinnm_e	GSMM_314	EX_fald_e	GSMM_230	EX_val__L_e	('BjSA', 'Neutral')	BjSA	Neutral
107699	EX_cinnm_e	GSMM_159	EX_4hbz_e	GSMM_230	EX_val__L_e	('BjSA', 'Neutral')	BjSA	Neutral
107709	EX_cinnm_e	GSMM_314	EX_rib__D_e	GSMM_230	EX_val__L_e	('BjSA', 'Neutral')	BjSA	Neutral
107717	EX_cinnm_e	GSMM_159	EX_spmd_e	GSMM_230	EX_val__L_e	('BjSA', 'Neutral')	BjSA	Neutral
107722	EX_cinnm_e	GSMM_314	EX_spmd_e	GSMM_230	EX_val__L_e	('BjSA', 'Neutral')	BjSA	Neutral
107727	EX_cinnm_e	GSMM_155	EX_actn__R_e	GSMM_230	EX_val__L_e	('BjSA', 'Neutral')	BjSA	Neutral
107734	EX_cinnm_e	GSMM_159	EX_glu__L_e	GSMM_230	EX_val__L_e	('BjSA', 'Neutral')	BjSA	Neutral
107750	EX_cinnm_e	GSMM_155	EX_glyc_e	GSMM_230	EX_val__L_e	('BjSA', 'Neutral')	BjSA	Neutral
107751	EX_cinnm_e	GSMM_159	EX_glyc_e	GSMM_230	EX_val__L_e	('BjSA', 'Neutral')	BjSA	Neutral
107757	EX_cinnm_e	GSMM_314	EX_glyc_e	GSMM_230	EX_val__L_e	('BjSA', 'Neutral')	BjSA	Neutral
107766	EX_cinnm_e	GSMM_155	EX_fe3pyovd_kt_e	GSMM_230	EX_val__L_e	('BjSA', 'Neutral')	BjSA	Neutral
107767	EX_cinnm_e	GSMM_159	EX_fe3pyovd_kt_e	GSMM_230	EX_val__L_e	('BjSA', 'Neutral')	BjSA	Neutral
107773	EX_cinnm_e	GSMM_314	EX_fe3pyovd_kt_e	GSMM_230	EX_val__L_e	('BjSA', 'Neutral')	BjSA	Neutral
107800	EX_cinnm_e	GSMM_155	EX_pyovd_kt_e	GSMM_230	EX_val__L_e	('BjSA', 'Neutral')	BjSA	Neutral
107801	EX_cinnm_e	GSMM_159	EX_pyovd_kt_e	GSMM_230	EX_val__L_e	('BjSA', 'Neutral')	BjSA	Neutral
107807	EX_cinnm_e	GSMM_314	EX_pyovd_kt_e	GSMM_230	EX_val__L_e	('BjSA', 'Neutral')	BjSA	Neutral
107815	EX_cinnm_e	GSMM_155	EX_thym_e	GSMM_230	EX_val__L_e	('BjSA', 'Neutral')	BjSA	Neutral
107816	EX_cinnm_e	GSMM_159	EX_thym_e	GSMM_230	EX_val__L_e	('BjSA', 'Neutral')	BjSA	Neutral
107845	EX_cinnm_e	GSMM_314	EX_ind3ac_e	GSMM_230	EX_val__L_e	('BjSA', 'Neutral')	BjSA	Neutral
107852	EX_cinnm_e	GSMM_155	EX_indole_e	GSMM_230	EX_val__L_e	('BjSA', 'Neutral')	BjSA	Neutral
107853	EX_cinnm_e	GSMM_159	EX_indole_e	GSMM_230	EX_val__L_e	('BjSA', 'Neutral')	BjSA	Neutral
107861	EX_cinnm_e	GSMM_155	EX_inost_e	GSMM_230	EX_val__L_e	('BjSA', 'Neutral')	BjSA	Neutral
107866	EX_cinnm_e	GSMM_159	EX_5mdru1p_e	GSMM_230	EX_val__L_e	('BjSA', 'Neutral')	BjSA	Neutral
107871	EX_cinnm_e	GSMM_155	EX_ptrc_e	GSMM_230	EX_val__L_e	('BjSA', 'Neutral')	BjSA	Neutral
107872	EX_cinnm_e	GSMM_159	EX_ptrc_e	GSMM_230	EX_val__L_e	('BjSA', 'Neutral')	BjSA	Neutral
107874	EX_cinnm_e	GSMM_314	EX_ptrc_e	GSMM_230	EX_val__L_e	('BjSA', 'Neutral')	BjSA	Neutral
107885	EX_cinnm_e	GSMM_159	EX_meoh_e	GSMM_230	EX_val__L_e	('BjSA', 'Neutral')	BjSA	Neutral
107892	EX_cinnm_e	GSMM_159	EX_rnam_e	GSMM_230	EX_val__L_e	('BjSA', 'Neutral')	BjSA	Neutral
107894	EX_cinnm_e	GSMM_314	EX_rnam_e	GSMM_230	EX_val__L_e	('BjSA', 'Neutral')	BjSA	Neutral
107899	EX_cinnm_e	GSMM_159	EX_gthrd_e	GSMM_230	EX_val__L_e	('BjSA', 'Neutral')	BjSA	Neutral
107905	EX_cinnm_e	GSMM_314	EX_succ_e	GSMM_230	EX_val__L_e	('BjSA', 'Neutral')	BjSA	Neutral
107908	EX_cinnm_e	GSMM_159	EX_cgly_e	GSMM_230	EX_val__L_e	('BjSA', 'Neutral')	BjSA	Neutral
107912	EX_cinnm_e	GSMM_314	EX_cgly_e	GSMM_230	EX_val__L_e	('BjSA', 'Neutral')	BjSA	Neutral
107930	EX_cinnm_e	GSMM_159	EX_glc__D_e	GSMM_230	EX_val__L_e	('BjSA', 'Neutral')	BjSA	Neutral
107934	EX_cinnm_e	GSMM_314	EX_glc__D_e	GSMM_230	EX_val__L_e	('BjSA', 'Neutral')	BjSA	Neutral
107939	EX_cinnm_e	GSMM_155	EX_chol_e	GSMM_230	EX_val__L_e	('BjSA', 'Neutral')	BjSA	Neutral
107959	EX_cinnm_e	GSMM_155	EX_cys__L_e	GSMM_230	EX_val__L_e	('BjSA', 'Neutral')	BjSA	Neutral
107961	EX_cinnm_e	GSMM_314	EX_cys__L_e	GSMM_230	EX_val__L_e	('BjSA', 'Neutral')	BjSA	Neutral
107965	EX_cinnm_e	GSMM_159	EX_glcn_e	GSMM_230	EX_val__L_e	('BjSA', 'Neutral')	BjSA	Neutral
107969	EX_cinnm_e	GSMM_314	EX_cytd_e	GSMM_230	EX_val__L_e	('BjSA', 'Neutral')	BjSA	Neutral
107974	EX_cinnm_e	GSMM_314	EX_adn_e	GSMM_230	EX_val__L_e	('BjSA', 'Neutral')	BjSA	Neutral
107982	EX_cinnm_e	GSMM_314	EX_gsn_e	GSMM_230	EX_val__L_e	('BjSA', 'Neutral')	BjSA	Neutral
107987	EX_cinnm_e	GSMM_155	EX_orn_e	GSMM_230	EX_val__L_e	('BjSA', 'Neutral')	BjSA	Neutral
107995	EX_cinnm_e	GSMM_314	EX_g3pe_e	GSMM_230	EX_val__L_e	('BjSA', 'Neutral')	BjSA	Neutral
107999	EX_cinnm_e	GSMM_159	EX_istfrnA_e	GSMM_230	EX_val__L_e	('BjSA', 'Neutral')	BjSA	Neutral
108002	EX_cinnm_e	GSMM_155	EX_enter_e	GSMM_230	EX_val__L_e	('BjSA', 'Neutral')	BjSA	Neutral
108010	EX_cinnm_e	GSMM_159	EX_stfrnA_e	GSMM_230	EX_val__L_e	('BjSA', 'Neutral')	BjSA	Neutral
108013	EX_cinnm_e	GSMM_155	EX_glyc3p_e	GSMM_230	EX_val__L_e	('BjSA', 'Neutral')	BjSA	Neutral
108017	EX_cinnm_e	GSMM_155	EX_ser__L_e	GSMM_230	EX_val__L_e	('BjSA', 'Neutral')	BjSA	Neutral
108024	EX_cinnm_e	GSMM_155	EX_cellb_e	GSMM_230	EX_val__L_e	('BjSA', 'Neutral')	BjSA	Neutral
108025	EX_cinnm_e	GSMM_159	EX_cellb_e	GSMM_230	EX_val__L_e	('BjSA', 'Neutral')	BjSA	Neutral
108031	EX_cinnm_e	GSMM_314	EX_ocdcea_e	GSMM_230	EX_val__L_e	('BjSA', 'Neutral')	BjSA	Neutral
108038	EX_cinnm_e	GSMM_155	EX_acald_e	GSMM_311	EX_val__L_e	('BjSA', 'NTC')	BjSA	NTC
108039	EX_cinnm_e	GSMM_159	EX_acald_e	GSMM_311	EX_val__L_e	('BjSA', 'NTC')	BjSA	NTC
108045	EX_cinnm_e	GSMM_314	EX_acald_e	GSMM_311	EX_val__L_e	('BjSA', 'NTC')	BjSA	NTC
108053	EX_cinnm_e	GSMM_155	EX_5drib_e	GSMM_311	EX_val__L_e	('BjSA', 'NTC')	BjSA	NTC
108054	EX_cinnm_e	GSMM_159	EX_5drib_e	GSMM_311	EX_val__L_e	('BjSA', 'NTC')	BjSA	NTC
108060	EX_cinnm_e	GSMM_314	EX_5drib_e	GSMM_311	EX_val__L_e	('BjSA', 'NTC')	BjSA	NTC
108064	EX_cinnm_e	GSMM_155	EX_for_e	GSMM_311	EX_val__L_e	('BjSA', 'NTC')	BjSA	NTC
108073	EX_cinnm_e	GSMM_159	EX_glyald_e	GSMM_311	EX_val__L_e	('BjSA', 'NTC')	BjSA	NTC
108083	EX_cinnm_e	GSMM_159	EX_etoh_e	GSMM_311	EX_val__L_e	('BjSA', 'NTC')	BjSA	NTC
108094	EX_cinnm_e	GSMM_159	EX_lys__L_e	GSMM_311	EX_val__L_e	('BjSA', 'NTC')	BjSA	NTC
108104	EX_cinnm_e	GSMM_314	EX_rib__D_e	GSMM_311	EX_val__L_e	('BjSA', 'NTC')	BjSA	NTC
108112	EX_cinnm_e	GSMM_159	EX_spmd_e	GSMM_311	EX_val__L_e	('BjSA', 'NTC')	BjSA	NTC
108117	EX_cinnm_e	GSMM_314	EX_spmd_e	GSMM_311	EX_val__L_e	('BjSA', 'NTC')	BjSA	NTC
108122	EX_cinnm_e	GSMM_155	EX_actn__R_e	GSMM_311	EX_val__L_e	('BjSA', 'NTC')	BjSA	NTC
108129	EX_cinnm_e	GSMM_159	EX_glu__L_e	GSMM_311	EX_val__L_e	('BjSA', 'NTC')	BjSA	NTC
108138	EX_cinnm_e	GSMM_155	EX_glyc_e	GSMM_311	EX_val__L_e	('BjSA', 'NTC')	BjSA	NTC
108139	EX_cinnm_e	GSMM_159	EX_glyc_e	GSMM_311	EX_val__L_e	('BjSA', 'NTC')	BjSA	NTC
108145	EX_cinnm_e	GSMM_314	EX_glyc_e	GSMM_311	EX_val__L_e	('BjSA', 'NTC')	BjSA	NTC
108154	EX_cinnm_e	GSMM_155	EX_fe3pyovd_kt_e	GSMM_311	EX_val__L_e	('BjSA', 'NTC')	BjSA	NTC
108155	EX_cinnm_e	GSMM_159	EX_fe3pyovd_kt_e	GSMM_311	EX_val__L_e	('BjSA', 'NTC')	BjSA	NTC
108161	EX_cinnm_e	GSMM_314	EX_fe3pyovd_kt_e	GSMM_311	EX_val__L_e	('BjSA', 'NTC')	BjSA	NTC
108178	EX_cinnm_e	GSMM_155	EX_pyovd_kt_e	GSMM_311	EX_val__L_e	('BjSA', 'NTC')	BjSA	NTC
108179	EX_cinnm_e	GSMM_159	EX_pyovd_kt_e	GSMM_311	EX_val__L_e	('BjSA', 'NTC')	BjSA	NTC
108185	EX_cinnm_e	GSMM_314	EX_pyovd_kt_e	GSMM_311	EX_val__L_e	('BjSA', 'NTC')	BjSA	NTC
108193	EX_cinnm_e	GSMM_155	EX_thym_e	GSMM_311	EX_val__L_e	('BjSA', 'NTC')	BjSA	NTC
108194	EX_cinnm_e	GSMM_159	EX_thym_e	GSMM_311	EX_val__L_e	('BjSA', 'NTC')	BjSA	NTC
108217	EX_cinnm_e	GSMM_314	EX_urea_e	GSMM_311	EX_val__L_e	('BjSA', 'NTC')	BjSA	NTC
108224	EX_cinnm_e	GSMM_155	EX_inost_e	GSMM_311	EX_val__L_e	('BjSA', 'NTC')	BjSA	NTC
108231	EX_cinnm_e	GSMM_155	EX_etha_e	GSMM_311	EX_val__L_e	('BjSA', 'NTC')	BjSA	NTC
108238	EX_cinnm_e	GSMM_155	EX_ptrc_e	GSMM_311	EX_val__L_e	('BjSA', 'NTC')	BjSA	NTC
108239	EX_cinnm_e	GSMM_159	EX_ptrc_e	GSMM_311	EX_val__L_e	('BjSA', 'NTC')	BjSA	NTC
108241	EX_cinnm_e	GSMM_314	EX_ptrc_e	GSMM_311	EX_val__L_e	('BjSA', 'NTC')	BjSA	NTC
108252	EX_cinnm_e	GSMM_159	EX_meoh_e	GSMM_311	EX_val__L_e	('BjSA', 'NTC')	BjSA	NTC
108264	EX_cinnm_e	GSMM_159	EX_gthrd_e	GSMM_311	EX_val__L_e	('BjSA', 'NTC')	BjSA	NTC
108271	EX_cinnm_e	GSMM_159	EX_ch4s_e	GSMM_311	EX_val__L_e	('BjSA', 'NTC')	BjSA	NTC
108275	EX_cinnm_e	GSMM_314	EX_ch4s_e	GSMM_311	EX_val__L_e	('BjSA', 'NTC')	BjSA	NTC
108280	EX_cinnm_e	GSMM_159	EX_cgly_e	GSMM_311	EX_val__L_e	('BjSA', 'NTC')	BjSA	NTC
108284	EX_cinnm_e	GSMM_314	EX_cgly_e	GSMM_311	EX_val__L_e	('BjSA', 'NTC')	BjSA	NTC
108289	EX_cinnm_e	GSMM_155	EX_ala__D_e	GSMM_311	EX_val__L_e	('BjSA', 'NTC')	BjSA	NTC
108292	EX_cinnm_e	GSMM_314	EX_ala__D_e	GSMM_311	EX_val__L_e	('BjSA', 'NTC')	BjSA	NTC
108303	EX_cinnm_e	GSMM_159	EX_glc__D_e	GSMM_311	EX_val__L_e	('BjSA', 'NTC')	BjSA	NTC
108307	EX_cinnm_e	GSMM_314	EX_glc__D_e	GSMM_311	EX_val__L_e	('BjSA', 'NTC')	BjSA	NTC
108312	EX_cinnm_e	GSMM_155	EX_chol_e	GSMM_311	EX_val__L_e	('BjSA', 'NTC')	BjSA	NTC
108322	EX_cinnm_e	GSMM_155	EX_cys__L_e	GSMM_311	EX_val__L_e	('BjSA', 'NTC')	BjSA	NTC
108324	EX_cinnm_e	GSMM_314	EX_cys__L_e	GSMM_311	EX_val__L_e	('BjSA', 'NTC')	BjSA	NTC
108328	EX_cinnm_e	GSMM_159	EX_glcn_e	GSMM_311	EX_val__L_e	('BjSA', 'NTC')	BjSA	NTC
108332	EX_cinnm_e	GSMM_314	EX_cytd_e	GSMM_311	EX_val__L_e	('BjSA', 'NTC')	BjSA	NTC
108337	EX_cinnm_e	GSMM_314	EX_adn_e	GSMM_311	EX_val__L_e	('BjSA', 'NTC')	BjSA	NTC
108341	EX_cinnm_e	GSMM_314	EX_gsn_e	GSMM_311	EX_val__L_e	('BjSA', 'NTC')	BjSA	NTC
108351	EX_cinnm_e	GSMM_155	EX_orn_e	GSMM_311	EX_val__L_e	('BjSA', 'NTC')	BjSA	NTC
108359	EX_cinnm_e	GSMM_314	EX_g3pe_e	GSMM_311	EX_val__L_e	('BjSA', 'NTC')	BjSA	NTC
108363	EX_cinnm_e	GSMM_159	EX_istfrnA_e	GSMM_311	EX_val__L_e	('BjSA', 'NTC')	BjSA	NTC
108366	EX_cinnm_e	GSMM_155	EX_enter_e	GSMM_311	EX_val__L_e	('BjSA', 'NTC')	BjSA	NTC
108381	EX_cinnm_e	GSMM_159	EX_stfrnA_e	GSMM_311	EX_val__L_e	('BjSA', 'NTC')	BjSA	NTC
108384	EX_cinnm_e	GSMM_155	EX_glyc3p_e	GSMM_311	EX_val__L_e	('BjSA', 'NTC')	BjSA	NTC
108387	EX_cinnm_e	GSMM_155	EX_ser__L_e	GSMM_311	EX_val__L_e	('BjSA', 'NTC')	BjSA	NTC
108394	EX_cinnm_e	GSMM_155	EX_cellb_e	GSMM_311	EX_val__L_e	('BjSA', 'NTC')	BjSA	NTC
108395	EX_cinnm_e	GSMM_159	EX_cellb_e	GSMM_311	EX_val__L_e	('BjSA', 'NTC')	BjSA	NTC
108408	EX_cinnm_e	GSMM_155	EX_acald_e	GSMM_351	EX_val__L_e	('BjSA', 'Neutral')	BjSA	Neutral
108409	EX_cinnm_e	GSMM_159	EX_acald_e	GSMM_351	EX_val__L_e	('BjSA', 'Neutral')	BjSA	Neutral
108415	EX_cinnm_e	GSMM_314	EX_acald_e	GSMM_351	EX_val__L_e	('BjSA', 'Neutral')	BjSA	Neutral
108423	EX_cinnm_e	GSMM_155	EX_5drib_e	GSMM_351	EX_val__L_e	('BjSA', 'Neutral')	BjSA	Neutral
108424	EX_cinnm_e	GSMM_159	EX_5drib_e	GSMM_351	EX_val__L_e	('BjSA', 'Neutral')	BjSA	Neutral
108430	EX_cinnm_e	GSMM_314	EX_5drib_e	GSMM_351	EX_val__L_e	('BjSA', 'Neutral')	BjSA	Neutral
108434	EX_cinnm_e	GSMM_155	EX_for_e	GSMM_351	EX_val__L_e	('BjSA', 'Neutral')	BjSA	Neutral
108444	EX_cinnm_e	GSMM_159	EX_etoh_e	GSMM_351	EX_val__L_e	('BjSA', 'Neutral')	BjSA	Neutral
108454	EX_cinnm_e	GSMM_155	EX_ura_e	GSMM_351	EX_val__L_e	('BjSA', 'Neutral')	BjSA	Neutral
108458	EX_cinnm_e	GSMM_314	EX_ura_e	GSMM_351	EX_val__L_e	('BjSA', 'Neutral')	BjSA	Neutral
108464	EX_cinnm_e	GSMM_159	EX_lys__L_e	GSMM_351	EX_val__L_e	('BjSA', 'Neutral')	BjSA	Neutral
108473	EX_cinnm_e	GSMM_159	EX_fald_e	GSMM_351	EX_val__L_e	('BjSA', 'Neutral')	BjSA	Neutral
108478	EX_cinnm_e	GSMM_314	EX_fald_e	GSMM_351	EX_val__L_e	('BjSA', 'Neutral')	BjSA	Neutral
108486	EX_cinnm_e	GSMM_159	EX_4hbz_e	GSMM_351	EX_val__L_e	('BjSA', 'Neutral')	BjSA	Neutral
108496	EX_cinnm_e	GSMM_314	EX_rib__D_e	GSMM_351	EX_val__L_e	('BjSA', 'Neutral')	BjSA	Neutral
108504	EX_cinnm_e	GSMM_159	EX_spmd_e	GSMM_351	EX_val__L_e	('BjSA', 'Neutral')	BjSA	Neutral
108509	EX_cinnm_e	GSMM_314	EX_spmd_e	GSMM_351	EX_val__L_e	('BjSA', 'Neutral')	BjSA	Neutral
108514	EX_cinnm_e	GSMM_155	EX_actn__R_e	GSMM_351	EX_val__L_e	('BjSA', 'Neutral')	BjSA	Neutral
108521	EX_cinnm_e	GSMM_159	EX_glu__L_e	GSMM_351	EX_val__L_e	('BjSA', 'Neutral')	BjSA	Neutral
108530	EX_cinnm_e	GSMM_155	EX_glyc_e	GSMM_351	EX_val__L_e	('BjSA', 'Neutral')	BjSA	Neutral
108531	EX_cinnm_e	GSMM_159	EX_glyc_e	GSMM_351	EX_val__L_e	('BjSA', 'Neutral')	BjSA	Neutral
108537	EX_cinnm_e	GSMM_314	EX_glyc_e	GSMM_351	EX_val__L_e	('BjSA', 'Neutral')	BjSA	Neutral
108546	EX_cinnm_e	GSMM_155	EX_fe3pyovd_kt_e	GSMM_351	EX_val__L_e	('BjSA', 'Neutral')	BjSA	Neutral
108547	EX_cinnm_e	GSMM_159	EX_fe3pyovd_kt_e	GSMM_351	EX_val__L_e	('BjSA', 'Neutral')	BjSA	Neutral
108553	EX_cinnm_e	GSMM_314	EX_fe3pyovd_kt_e	GSMM_351	EX_val__L_e	('BjSA', 'Neutral')	BjSA	Neutral
108580	EX_cinnm_e	GSMM_155	EX_pyovd_kt_e	GSMM_351	EX_val__L_e	('BjSA', 'Neutral')	BjSA	Neutral
108581	EX_cinnm_e	GSMM_159	EX_pyovd_kt_e	GSMM_351	EX_val__L_e	('BjSA', 'Neutral')	BjSA	Neutral
108587	EX_cinnm_e	GSMM_314	EX_pyovd_kt_e	GSMM_351	EX_val__L_e	('BjSA', 'Neutral')	BjSA	Neutral
108616	EX_cinnm_e	GSMM_314	EX_ind3ac_e	GSMM_351	EX_val__L_e	('BjSA', 'Neutral')	BjSA	Neutral
108623	EX_cinnm_e	GSMM_155	EX_indole_e	GSMM_351	EX_val__L_e	('BjSA', 'Neutral')	BjSA	Neutral
108624	EX_cinnm_e	GSMM_159	EX_indole_e	GSMM_351	EX_val__L_e	('BjSA', 'Neutral')	BjSA	Neutral
108637	EX_cinnm_e	GSMM_314	EX_urea_e	GSMM_351	EX_val__L_e	('BjSA', 'Neutral')	BjSA	Neutral
108644	EX_cinnm_e	GSMM_155	EX_inost_e	GSMM_351	EX_val__L_e	('BjSA', 'Neutral')	BjSA	Neutral
108649	EX_cinnm_e	GSMM_159	EX_5mdru1p_e	GSMM_351	EX_val__L_e	('BjSA', 'Neutral')	BjSA	Neutral
108654	EX_cinnm_e	GSMM_155	EX_ptrc_e	GSMM_351	EX_val__L_e	('BjSA', 'Neutral')	BjSA	Neutral
108655	EX_cinnm_e	GSMM_159	EX_ptrc_e	GSMM_351	EX_val__L_e	('BjSA', 'Neutral')	BjSA	Neutral
108657	EX_cinnm_e	GSMM_314	EX_ptrc_e	GSMM_351	EX_val__L_e	('BjSA', 'Neutral')	BjSA	Neutral
108668	EX_cinnm_e	GSMM_159	EX_meoh_e	GSMM_351	EX_val__L_e	('BjSA', 'Neutral')	BjSA	Neutral
108679	EX_cinnm_e	GSMM_159	EX_rnam_e	GSMM_351	EX_val__L_e	('BjSA', 'Neutral')	BjSA	Neutral
108681	EX_cinnm_e	GSMM_314	EX_rnam_e	GSMM_351	EX_val__L_e	('BjSA', 'Neutral')	BjSA	Neutral
108686	EX_cinnm_e	GSMM_159	EX_gthrd_e	GSMM_351	EX_val__L_e	('BjSA', 'Neutral')	BjSA	Neutral
108692	EX_cinnm_e	GSMM_314	EX_succ_e	GSMM_351	EX_val__L_e	('BjSA', 'Neutral')	BjSA	Neutral
108695	EX_cinnm_e	GSMM_159	EX_cgly_e	GSMM_351	EX_val__L_e	('BjSA', 'Neutral')	BjSA	Neutral
108699	EX_cinnm_e	GSMM_314	EX_cgly_e	GSMM_351	EX_val__L_e	('BjSA', 'Neutral')	BjSA	Neutral
108711	EX_cinnm_e	GSMM_155	EX_ala__D_e	GSMM_351	EX_val__L_e	('BjSA', 'Neutral')	BjSA	Neutral
108714	EX_cinnm_e	GSMM_314	EX_ala__D_e	GSMM_351	EX_val__L_e	('BjSA', 'Neutral')	BjSA	Neutral
108723	EX_cinnm_e	GSMM_159	EX_glc__D_e	GSMM_351	EX_val__L_e	('BjSA', 'Neutral')	BjSA	Neutral
108727	EX_cinnm_e	GSMM_314	EX_glc__D_e	GSMM_351	EX_val__L_e	('BjSA', 'Neutral')	BjSA	Neutral
108732	EX_cinnm_e	GSMM_155	EX_chol_e	GSMM_351	EX_val__L_e	('BjSA', 'Neutral')	BjSA	Neutral
108752	EX_cinnm_e	GSMM_155	EX_cys__L_e	GSMM_351	EX_val__L_e	('BjSA', 'Neutral')	BjSA	Neutral
108754	EX_cinnm_e	GSMM_314	EX_cys__L_e	GSMM_351	EX_val__L_e	('BjSA', 'Neutral')	BjSA	Neutral
108757	EX_cinnm_e	GSMM_155	EX_alaala_e	GSMM_351	EX_val__L_e	('BjSA', 'Neutral')	BjSA	Neutral
108759	EX_cinnm_e	GSMM_314	EX_alaala_e	GSMM_351	EX_val__L_e	('BjSA', 'Neutral')	BjSA	Neutral
108763	EX_cinnm_e	GSMM_314	EX_gsn_e	GSMM_351	EX_val__L_e	('BjSA', 'Neutral')	BjSA	Neutral
108773	EX_cinnm_e	GSMM_155	EX_orn_e	GSMM_351	EX_val__L_e	('BjSA', 'Neutral')	BjSA	Neutral
108780	EX_cinnm_e	GSMM_159	EX_istfrnA_e	GSMM_351	EX_val__L_e	('BjSA', 'Neutral')	BjSA	Neutral
108783	EX_cinnm_e	GSMM_155	EX_enter_e	GSMM_351	EX_val__L_e	('BjSA', 'Neutral')	BjSA	Neutral
108791	EX_cinnm_e	GSMM_159	EX_stfrnA_e	GSMM_351	EX_val__L_e	('BjSA', 'Neutral')	BjSA	Neutral
108794	EX_cinnm_e	GSMM_155	EX_glyc3p_e	GSMM_351	EX_val__L_e	('BjSA', 'Neutral')	BjSA	Neutral
108798	EX_cinnm_e	GSMM_155	EX_ser__L_e	GSMM_351	EX_val__L_e	('BjSA', 'Neutral')	BjSA	Neutral
108803	EX_cinnm_e	GSMM_155	EX_pacald_e	GSMM_351	EX_val__L_e	('BjSA', 'Neutral')	BjSA	Neutral
108804	EX_cinnm_e	GSMM_159	EX_pacald_e	GSMM_351	EX_val__L_e	('BjSA', 'Neutral')	BjSA	Neutral
108807	EX_cinnm_e	GSMM_314	EX_pacald_e	GSMM_351	EX_val__L_e	('BjSA', 'Neutral')	BjSA	Neutral
108808	EX_cinnm_e	GSMM_155	EX_12ppd__R_e	GSMM_351	EX_val__L_e	('BjSA', 'Neutral')	BjSA	Neutral
108814	EX_cinnm_e	GSMM_314	EX_ocdcea_e	GSMM_351	EX_val__L_e	('BjSA', 'Neutral')	BjSA	Neutral
108821	EX_cinnm_e	GSMM_155	EX_acald_e	GSMM_316	EX_xyl__D_e	('BjSA', 'Neutral')	BjSA	Neutral
108822	EX_cinnm_e	GSMM_159	EX_acald_e	GSMM_316	EX_xyl__D_e	('BjSA', 'Neutral')	BjSA	Neutral
108828	EX_cinnm_e	GSMM_314	EX_acald_e	GSMM_316	EX_xyl__D_e	('BjSA', 'Neutral')	BjSA	Neutral
108842	EX_cinnm_e	GSMM_155	EX_5drib_e	GSMM_316	EX_xyl__D_e	('BjSA', 'Neutral')	BjSA	Neutral
108843	EX_cinnm_e	GSMM_159	EX_5drib_e	GSMM_316	EX_xyl__D_e	('BjSA', 'Neutral')	BjSA	Neutral
108849	EX_cinnm_e	GSMM_314	EX_5drib_e	GSMM_316	EX_xyl__D_e	('BjSA', 'Neutral')	BjSA	Neutral
108853	EX_cinnm_e	GSMM_155	EX_for_e	GSMM_316	EX_xyl__D_e	('BjSA', 'Neutral')	BjSA	Neutral
108862	EX_cinnm_e	GSMM_159	EX_glyald_e	GSMM_316	EX_xyl__D_e	('BjSA', 'Neutral')	BjSA	Neutral
108872	EX_cinnm_e	GSMM_159	EX_etoh_e	GSMM_316	EX_xyl__D_e	('BjSA', 'Neutral')	BjSA	Neutral
108882	EX_cinnm_e	GSMM_155	EX_ura_e	GSMM_316	EX_xyl__D_e	('BjSA', 'Neutral')	BjSA	Neutral
108886	EX_cinnm_e	GSMM_314	EX_ura_e	GSMM_316	EX_xyl__D_e	('BjSA', 'Neutral')	BjSA	Neutral
108892	EX_cinnm_e	GSMM_159	EX_lys__L_e	GSMM_316	EX_xyl__D_e	('BjSA', 'Neutral')	BjSA	Neutral
108901	EX_cinnm_e	GSMM_159	EX_fald_e	GSMM_316	EX_xyl__D_e	('BjSA', 'Neutral')	BjSA	Neutral
108906	EX_cinnm_e	GSMM_314	EX_fald_e	GSMM_316	EX_xyl__D_e	('BjSA', 'Neutral')	BjSA	Neutral
108914	EX_cinnm_e	GSMM_159	EX_4hbz_e	GSMM_316	EX_xyl__D_e	('BjSA', 'Neutral')	BjSA	Neutral
108924	EX_cinnm_e	GSMM_314	EX_rib__D_e	GSMM_316	EX_xyl__D_e	('BjSA', 'Neutral')	BjSA	Neutral
108932	EX_cinnm_e	GSMM_159	EX_spmd_e	GSMM_316	EX_xyl__D_e	('BjSA', 'Neutral')	BjSA	Neutral
108937	EX_cinnm_e	GSMM_314	EX_spmd_e	GSMM_316	EX_xyl__D_e	('BjSA', 'Neutral')	BjSA	Neutral
108942	EX_cinnm_e	GSMM_155	EX_actn__R_e	GSMM_316	EX_xyl__D_e	('BjSA', 'Neutral')	BjSA	Neutral
108949	EX_cinnm_e	GSMM_159	EX_glu__L_e	GSMM_316	EX_xyl__D_e	('BjSA', 'Neutral')	BjSA	Neutral
108965	EX_cinnm_e	GSMM_155	EX_glyc_e	GSMM_316	EX_xyl__D_e	('BjSA', 'Neutral')	BjSA	Neutral
108966	EX_cinnm_e	GSMM_159	EX_glyc_e	GSMM_316	EX_xyl__D_e	('BjSA', 'Neutral')	BjSA	Neutral
108972	EX_cinnm_e	GSMM_314	EX_glyc_e	GSMM_316	EX_xyl__D_e	('BjSA', 'Neutral')	BjSA	Neutral
108981	EX_cinnm_e	GSMM_155	EX_fe3pyovd_kt_e	GSMM_316	EX_xyl__D_e	('BjSA', 'Neutral')	BjSA	Neutral
108982	EX_cinnm_e	GSMM_159	EX_fe3pyovd_kt_e	GSMM_316	EX_xyl__D_e	('BjSA', 'Neutral')	BjSA	Neutral
108988	EX_cinnm_e	GSMM_314	EX_fe3pyovd_kt_e	GSMM_316	EX_xyl__D_e	('BjSA', 'Neutral')	BjSA	Neutral
109015	EX_cinnm_e	GSMM_155	EX_pyovd_kt_e	GSMM_316	EX_xyl__D_e	('BjSA', 'Neutral')	BjSA	Neutral
109016	EX_cinnm_e	GSMM_159	EX_pyovd_kt_e	GSMM_316	EX_xyl__D_e	('BjSA', 'Neutral')	BjSA	Neutral
109022	EX_cinnm_e	GSMM_314	EX_pyovd_kt_e	GSMM_316	EX_xyl__D_e	('BjSA', 'Neutral')	BjSA	Neutral
109030	EX_cinnm_e	GSMM_155	EX_thym_e	GSMM_316	EX_xyl__D_e	('BjSA', 'Neutral')	BjSA	Neutral
109031	EX_cinnm_e	GSMM_159	EX_thym_e	GSMM_316	EX_xyl__D_e	('BjSA', 'Neutral')	BjSA	Neutral
109060	EX_cinnm_e	GSMM_314	EX_ind3ac_e	GSMM_316	EX_xyl__D_e	('BjSA', 'Neutral')	BjSA	Neutral
109067	EX_cinnm_e	GSMM_159	EX_gthox_e	GSMM_316	EX_xyl__D_e	('BjSA', 'Neutral')	BjSA	Neutral
109074	EX_cinnm_e	GSMM_155	EX_indole_e	GSMM_316	EX_xyl__D_e	('BjSA', 'Neutral')	BjSA	Neutral
109075	EX_cinnm_e	GSMM_159	EX_indole_e	GSMM_316	EX_xyl__D_e	('BjSA', 'Neutral')	BjSA	Neutral
109088	EX_cinnm_e	GSMM_314	EX_urea_e	GSMM_316	EX_xyl__D_e	('BjSA', 'Neutral')	BjSA	Neutral
109095	EX_cinnm_e	GSMM_155	EX_etha_e	GSMM_316	EX_xyl__D_e	('BjSA', 'Neutral')	BjSA	Neutral
109103	EX_cinnm_e	GSMM_159	EX_5mdru1p_e	GSMM_316	EX_xyl__D_e	('BjSA', 'Neutral')	BjSA	Neutral
109108	EX_cinnm_e	GSMM_155	EX_ptrc_e	GSMM_316	EX_xyl__D_e	('BjSA', 'Neutral')	BjSA	Neutral
109109	EX_cinnm_e	GSMM_159	EX_ptrc_e	GSMM_316	EX_xyl__D_e	('BjSA', 'Neutral')	BjSA	Neutral
109111	EX_cinnm_e	GSMM_314	EX_ptrc_e	GSMM_316	EX_xyl__D_e	('BjSA', 'Neutral')	BjSA	Neutral
109122	EX_cinnm_e	GSMM_159	EX_meoh_e	GSMM_316	EX_xyl__D_e	('BjSA', 'Neutral')	BjSA	Neutral
109130	EX_cinnm_e	GSMM_159	EX_gthrd_e	GSMM_316	EX_xyl__D_e	('BjSA', 'Neutral')	BjSA	Neutral
109136	EX_cinnm_e	GSMM_314	EX_succ_e	GSMM_316	EX_xyl__D_e	('BjSA', 'Neutral')	BjSA	Neutral
109140	EX_cinnm_e	GSMM_159	EX_cgly_e	GSMM_316	EX_xyl__D_e	('BjSA', 'Neutral')	BjSA	Neutral
109144	EX_cinnm_e	GSMM_314	EX_cgly_e	GSMM_316	EX_xyl__D_e	('BjSA', 'Neutral')	BjSA	Neutral
109155	EX_cinnm_e	GSMM_159	EX_glc__D_e	GSMM_316	EX_xyl__D_e	('BjSA', 'Neutral')	BjSA	Neutral
109159	EX_cinnm_e	GSMM_314	EX_glc__D_e	GSMM_316	EX_xyl__D_e	('BjSA', 'Neutral')	BjSA	Neutral
109164	EX_cinnm_e	GSMM_155	EX_chol_e	GSMM_316	EX_xyl__D_e	('BjSA', 'Neutral')	BjSA	Neutral
109184	EX_cinnm_e	GSMM_155	EX_cys__L_e	GSMM_316	EX_xyl__D_e	('BjSA', 'Neutral')	BjSA	Neutral
109186	EX_cinnm_e	GSMM_314	EX_cys__L_e	GSMM_316	EX_xyl__D_e	('BjSA', 'Neutral')	BjSA	Neutral
109190	EX_cinnm_e	GSMM_159	EX_glcn_e	GSMM_316	EX_xyl__D_e	('BjSA', 'Neutral')	BjSA	Neutral
109194	EX_cinnm_e	GSMM_314	EX_cytd_e	GSMM_316	EX_xyl__D_e	('BjSA', 'Neutral')	BjSA	Neutral
109199	EX_cinnm_e	GSMM_314	EX_adn_e	GSMM_316	EX_xyl__D_e	('BjSA', 'Neutral')	BjSA	Neutral
109207	EX_cinnm_e	GSMM_314	EX_gsn_e	GSMM_316	EX_xyl__D_e	('BjSA', 'Neutral')	BjSA	Neutral
109217	EX_cinnm_e	GSMM_155	EX_orn_e	GSMM_316	EX_xyl__D_e	('BjSA', 'Neutral')	BjSA	Neutral
109223	EX_cinnm_e	GSMM_155	EX_enter_e	GSMM_316	EX_xyl__D_e	('BjSA', 'Neutral')	BjSA	Neutral
109232	EX_cinnm_e	GSMM_155	EX_glyc3p_e	GSMM_316	EX_xyl__D_e	('BjSA', 'Neutral')	BjSA	Neutral
109236	EX_cinnm_e	GSMM_155	EX_ser__L_e	GSMM_316	EX_xyl__D_e	('BjSA', 'Neutral')	BjSA	Neutral
109244	EX_cinnm_e	GSMM_155	EX_pacald_e	GSMM_316	EX_xyl__D_e	('BjSA', 'Neutral')	BjSA	Neutral
109245	EX_cinnm_e	GSMM_159	EX_pacald_e	GSMM_316	EX_xyl__D_e	('BjSA', 'Neutral')	BjSA	Neutral
109248	EX_cinnm_e	GSMM_314	EX_pacald_e	GSMM_316	EX_xyl__D_e	('BjSA', 'Neutral')	BjSA	Neutral
109249	EX_cinnm_e	GSMM_155	EX_cellb_e	GSMM_316	EX_xyl__D_e	('BjSA', 'Neutral')	BjSA	Neutral
109250	EX_cinnm_e	GSMM_159	EX_cellb_e	GSMM_316	EX_xyl__D_e	('BjSA', 'Neutral')	BjSA	Neutral
109256	EX_cinnm_e	GSMM_314	EX_LalaDgluMdap_e	GSMM_316	EX_xyl__D_e	('BjSA', 'Neutral')	BjSA	Neutral
109264	EX_cinnm_e	GSMM_155	EX_acald_e	GSMM_005	EX_dha_e	('BjSA', 'Neutral')	BjSA	Neutral
109265	EX_cinnm_e	GSMM_159	EX_acald_e	GSMM_005	EX_dha_e	('BjSA', 'Neutral')	BjSA	Neutral
109271	EX_cinnm_e	GSMM_314	EX_acald_e	GSMM_005	EX_dha_e	('BjSA', 'Neutral')	BjSA	Neutral
109279	EX_cinnm_e	GSMM_155	EX_5drib_e	GSMM_005	EX_dha_e	('BjSA', 'Neutral')	BjSA	Neutral
109280	EX_cinnm_e	GSMM_159	EX_5drib_e	GSMM_005	EX_dha_e	('BjSA', 'Neutral')	BjSA	Neutral
109286	EX_cinnm_e	GSMM_314	EX_5drib_e	GSMM_005	EX_dha_e	('BjSA', 'Neutral')	BjSA	Neutral
109290	EX_cinnm_e	GSMM_155	EX_for_e	GSMM_005	EX_dha_e	('BjSA', 'Neutral')	BjSA	Neutral
109300	EX_cinnm_e	GSMM_159	EX_etoh_e	GSMM_005	EX_dha_e	('BjSA', 'Neutral')	BjSA	Neutral
109310	EX_cinnm_e	GSMM_155	EX_ura_e	GSMM_005	EX_dha_e	('BjSA', 'Neutral')	BjSA	Neutral
109314	EX_cinnm_e	GSMM_314	EX_ura_e	GSMM_005	EX_dha_e	('BjSA', 'Neutral')	BjSA	Neutral
109320	EX_cinnm_e	GSMM_159	EX_lys__L_e	GSMM_005	EX_dha_e	('BjSA', 'Neutral')	BjSA	Neutral
109329	EX_cinnm_e	GSMM_159	EX_fald_e	GSMM_005	EX_dha_e	('BjSA', 'Neutral')	BjSA	Neutral
109334	EX_cinnm_e	GSMM_314	EX_fald_e	GSMM_005	EX_dha_e	('BjSA', 'Neutral')	BjSA	Neutral
109342	EX_cinnm_e	GSMM_159	EX_4hbz_e	GSMM_005	EX_dha_e	('BjSA', 'Neutral')	BjSA	Neutral
109352	EX_cinnm_e	GSMM_314	EX_rib__D_e	GSMM_005	EX_dha_e	('BjSA', 'Neutral')	BjSA	Neutral
109360	EX_cinnm_e	GSMM_159	EX_spmd_e	GSMM_005	EX_dha_e	('BjSA', 'Neutral')	BjSA	Neutral
109365	EX_cinnm_e	GSMM_314	EX_spmd_e	GSMM_005	EX_dha_e	('BjSA', 'Neutral')	BjSA	Neutral
109370	EX_cinnm_e	GSMM_155	EX_actn__R_e	GSMM_005	EX_dha_e	('BjSA', 'Neutral')	BjSA	Neutral
109377	EX_cinnm_e	GSMM_159	EX_glu__L_e	GSMM_005	EX_dha_e	('BjSA', 'Neutral')	BjSA	Neutral
109393	EX_cinnm_e	GSMM_155	EX_glyc_e	GSMM_005	EX_dha_e	('BjSA', 'Neutral')	BjSA	Neutral
109394	EX_cinnm_e	GSMM_159	EX_glyc_e	GSMM_005	EX_dha_e	('BjSA', 'Neutral')	BjSA	Neutral
109400	EX_cinnm_e	GSMM_314	EX_glyc_e	GSMM_005	EX_dha_e	('BjSA', 'Neutral')	BjSA	Neutral
109409	EX_cinnm_e	GSMM_155	EX_fe3pyovd_kt_e	GSMM_005	EX_dha_e	('BjSA', 'Neutral')	BjSA	Neutral
109410	EX_cinnm_e	GSMM_159	EX_fe3pyovd_kt_e	GSMM_005	EX_dha_e	('BjSA', 'Neutral')	BjSA	Neutral
109416	EX_cinnm_e	GSMM_314	EX_fe3pyovd_kt_e	GSMM_005	EX_dha_e	('BjSA', 'Neutral')	BjSA	Neutral
109433	EX_cinnm_e	GSMM_155	EX_pyovd_kt_e	GSMM_005	EX_dha_e	('BjSA', 'Neutral')	BjSA	Neutral
109434	EX_cinnm_e	GSMM_159	EX_pyovd_kt_e	GSMM_005	EX_dha_e	('BjSA', 'Neutral')	BjSA	Neutral
109440	EX_cinnm_e	GSMM_314	EX_pyovd_kt_e	GSMM_005	EX_dha_e	('BjSA', 'Neutral')	BjSA	Neutral
109460	EX_cinnm_e	GSMM_155	EX_indole_e	GSMM_005	EX_dha_e	('BjSA', 'Neutral')	BjSA	Neutral
109461	EX_cinnm_e	GSMM_159	EX_indole_e	GSMM_005	EX_dha_e	('BjSA', 'Neutral')	BjSA	Neutral
109474	EX_cinnm_e	GSMM_314	EX_urea_e	GSMM_005	EX_dha_e	('BjSA', 'Neutral')	BjSA	Neutral
109481	EX_cinnm_e	GSMM_155	EX_inost_e	GSMM_005	EX_dha_e	('BjSA', 'Neutral')	BjSA	Neutral
109486	EX_cinnm_e	GSMM_159	EX_5mdru1p_e	GSMM_005	EX_dha_e	('BjSA', 'Neutral')	BjSA	Neutral
109491	EX_cinnm_e	GSMM_155	EX_ptrc_e	GSMM_005	EX_dha_e	('BjSA', 'Neutral')	BjSA	Neutral
109492	EX_cinnm_e	GSMM_159	EX_ptrc_e	GSMM_005	EX_dha_e	('BjSA', 'Neutral')	BjSA	Neutral
109494	EX_cinnm_e	GSMM_314	EX_ptrc_e	GSMM_005	EX_dha_e	('BjSA', 'Neutral')	BjSA	Neutral
109505	EX_cinnm_e	GSMM_159	EX_meoh_e	GSMM_005	EX_dha_e	('BjSA', 'Neutral')	BjSA	Neutral
109513	EX_cinnm_e	GSMM_159	EX_gthrd_e	GSMM_005	EX_dha_e	('BjSA', 'Neutral')	BjSA	Neutral
109519	EX_cinnm_e	GSMM_314	EX_succ_e	GSMM_005	EX_dha_e	('BjSA', 'Neutral')	BjSA	Neutral
109522	EX_cinnm_e	GSMM_159	EX_cgly_e	GSMM_005	EX_dha_e	('BjSA', 'Neutral')	BjSA	Neutral
109526	EX_cinnm_e	GSMM_314	EX_cgly_e	GSMM_005	EX_dha_e	('BjSA', 'Neutral')	BjSA	Neutral
109544	EX_cinnm_e	GSMM_159	EX_glc__D_e	GSMM_005	EX_dha_e	('BjSA', 'Neutral')	BjSA	Neutral
109548	EX_cinnm_e	GSMM_314	EX_glc__D_e	GSMM_005	EX_dha_e	('BjSA', 'Neutral')	BjSA	Neutral
109553	EX_cinnm_e	GSMM_155	EX_chol_e	GSMM_005	EX_dha_e	('BjSA', 'Neutral')	BjSA	Neutral
109571	EX_cinnm_e	GSMM_314	EX_cytd_e	GSMM_005	EX_dha_e	('BjSA', 'Neutral')	BjSA	Neutral
109585	EX_cinnm_e	GSMM_155	EX_orn_e	GSMM_005	EX_dha_e	('BjSA', 'Neutral')	BjSA	Neutral
109592	EX_cinnm_e	GSMM_159	EX_istfrnA_e	GSMM_005	EX_dha_e	('BjSA', 'Neutral')	BjSA	Neutral
109595	EX_cinnm_e	GSMM_155	EX_enter_e	GSMM_005	EX_dha_e	('BjSA', 'Neutral')	BjSA	Neutral
109607	EX_cinnm_e	GSMM_159	EX_stfrnA_e	GSMM_005	EX_dha_e	('BjSA', 'Neutral')	BjSA	Neutral
109610	EX_cinnm_e	GSMM_155	EX_glyc3p_e	GSMM_005	EX_dha_e	('BjSA', 'Neutral')	BjSA	Neutral
109615	EX_cinnm_e	GSMM_155	EX_ser__L_e	GSMM_005	EX_dha_e	('BjSA', 'Neutral')	BjSA	Neutral
109622	EX_cinnm_e	GSMM_155	EX_cellb_e	GSMM_005	EX_dha_e	('BjSA', 'Neutral')	BjSA	Neutral
109623	EX_cinnm_e	GSMM_159	EX_cellb_e	GSMM_005	EX_dha_e	('BjSA', 'Neutral')	BjSA	Neutral
109635	EX_cinnm_e	GSMM_155	EX_acald_e	GSMM_015	EX_dha_e	('BjSA', 'Neutral')	BjSA	Neutral
109636	EX_cinnm_e	GSMM_159	EX_acald_e	GSMM_015	EX_dha_e	('BjSA', 'Neutral')	BjSA	Neutral
109642	EX_cinnm_e	GSMM_314	EX_acald_e	GSMM_015	EX_dha_e	('BjSA', 'Neutral')	BjSA	Neutral
109645	EX_cinnm_e	GSMM_155	EX_for_e	GSMM_015	EX_dha_e	('BjSA', 'Neutral')	BjSA	Neutral
109655	EX_cinnm_e	GSMM_159	EX_etoh_e	GSMM_015	EX_dha_e	('BjSA', 'Neutral')	BjSA	Neutral
109665	EX_cinnm_e	GSMM_155	EX_ura_e	GSMM_015	EX_dha_e	('BjSA', 'Neutral')	BjSA	Neutral
109669	EX_cinnm_e	GSMM_314	EX_ura_e	GSMM_015	EX_dha_e	('BjSA', 'Neutral')	BjSA	Neutral
109675	EX_cinnm_e	GSMM_159	EX_lys__L_e	GSMM_015	EX_dha_e	('BjSA', 'Neutral')	BjSA	Neutral
109684	EX_cinnm_e	GSMM_159	EX_fald_e	GSMM_015	EX_dha_e	('BjSA', 'Neutral')	BjSA	Neutral
109689	EX_cinnm_e	GSMM_314	EX_fald_e	GSMM_015	EX_dha_e	('BjSA', 'Neutral')	BjSA	Neutral
109697	EX_cinnm_e	GSMM_159	EX_4hbz_e	GSMM_015	EX_dha_e	('BjSA', 'Neutral')	BjSA	Neutral
109705	EX_cinnm_e	GSMM_159	EX_spmd_e	GSMM_015	EX_dha_e	('BjSA', 'Neutral')	BjSA	Neutral
109710	EX_cinnm_e	GSMM_314	EX_spmd_e	GSMM_015	EX_dha_e	('BjSA', 'Neutral')	BjSA	Neutral
109715	EX_cinnm_e	GSMM_155	EX_actn__R_e	GSMM_015	EX_dha_e	('BjSA', 'Neutral')	BjSA	Neutral
109731	EX_cinnm_e	GSMM_155	EX_glyc_e	GSMM_015	EX_dha_e	('BjSA', 'Neutral')	BjSA	Neutral
109732	EX_cinnm_e	GSMM_159	EX_glyc_e	GSMM_015	EX_dha_e	('BjSA', 'Neutral')	BjSA	Neutral
109738	EX_cinnm_e	GSMM_314	EX_glyc_e	GSMM_015	EX_dha_e	('BjSA', 'Neutral')	BjSA	Neutral
109747	EX_cinnm_e	GSMM_155	EX_fe3pyovd_kt_e	GSMM_015	EX_dha_e	('BjSA', 'Neutral')	BjSA	Neutral
109748	EX_cinnm_e	GSMM_159	EX_fe3pyovd_kt_e	GSMM_015	EX_dha_e	('BjSA', 'Neutral')	BjSA	Neutral
109754	EX_cinnm_e	GSMM_314	EX_fe3pyovd_kt_e	GSMM_015	EX_dha_e	('BjSA', 'Neutral')	BjSA	Neutral
109771	EX_cinnm_e	GSMM_155	EX_pyovd_kt_e	GSMM_015	EX_dha_e	('BjSA', 'Neutral')	BjSA	Neutral
109772	EX_cinnm_e	GSMM_159	EX_pyovd_kt_e	GSMM_015	EX_dha_e	('BjSA', 'Neutral')	BjSA	Neutral
109778	EX_cinnm_e	GSMM_314	EX_pyovd_kt_e	GSMM_015	EX_dha_e	('BjSA', 'Neutral')	BjSA	Neutral
109786	EX_cinnm_e	GSMM_155	EX_thym_e	GSMM_015	EX_dha_e	('BjSA', 'Neutral')	BjSA	Neutral
109787	EX_cinnm_e	GSMM_159	EX_thym_e	GSMM_015	EX_dha_e	('BjSA', 'Neutral')	BjSA	Neutral
109819	EX_cinnm_e	GSMM_314	EX_ind3ac_e	GSMM_015	EX_dha_e	('BjSA', 'Neutral')	BjSA	Neutral
109826	EX_cinnm_e	GSMM_159	EX_gthox_e	GSMM_015	EX_dha_e	('BjSA', 'Neutral')	BjSA	Neutral
109833	EX_cinnm_e	GSMM_155	EX_indole_e	GSMM_015	EX_dha_e	('BjSA', 'Neutral')	BjSA	Neutral
109834	EX_cinnm_e	GSMM_159	EX_indole_e	GSMM_015	EX_dha_e	('BjSA', 'Neutral')	BjSA	Neutral
109847	EX_cinnm_e	GSMM_314	EX_urea_e	GSMM_015	EX_dha_e	('BjSA', 'Neutral')	BjSA	Neutral
109854	EX_cinnm_e	GSMM_155	EX_inost_e	GSMM_015	EX_dha_e	('BjSA', 'Neutral')	BjSA	Neutral
109859	EX_cinnm_e	GSMM_155	EX_ptrc_e	GSMM_015	EX_dha_e	('BjSA', 'Neutral')	BjSA	Neutral
109860	EX_cinnm_e	GSMM_159	EX_ptrc_e	GSMM_015	EX_dha_e	('BjSA', 'Neutral')	BjSA	Neutral
109862	EX_cinnm_e	GSMM_314	EX_ptrc_e	GSMM_015	EX_dha_e	('BjSA', 'Neutral')	BjSA	Neutral
109873	EX_cinnm_e	GSMM_159	EX_meoh_e	GSMM_015	EX_dha_e	('BjSA', 'Neutral')	BjSA	Neutral
109880	EX_cinnm_e	GSMM_159	EX_rnam_e	GSMM_015	EX_dha_e	('BjSA', 'Neutral')	BjSA	Neutral
109882	EX_cinnm_e	GSMM_314	EX_rnam_e	GSMM_015	EX_dha_e	('BjSA', 'Neutral')	BjSA	Neutral
109887	EX_cinnm_e	GSMM_159	EX_gthrd_e	GSMM_015	EX_dha_e	('BjSA', 'Neutral')	BjSA	Neutral
109894	EX_cinnm_e	GSMM_159	EX_ch4s_e	GSMM_015	EX_dha_e	('BjSA', 'Neutral')	BjSA	Neutral
109898	EX_cinnm_e	GSMM_314	EX_ch4s_e	GSMM_015	EX_dha_e	('BjSA', 'Neutral')	BjSA	Neutral
109903	EX_cinnm_e	GSMM_159	EX_cgly_e	GSMM_015	EX_dha_e	('BjSA', 'Neutral')	BjSA	Neutral
109907	EX_cinnm_e	GSMM_314	EX_cgly_e	GSMM_015	EX_dha_e	('BjSA', 'Neutral')	BjSA	Neutral
109925	EX_cinnm_e	GSMM_159	EX_glc__D_e	GSMM_015	EX_dha_e	('BjSA', 'Neutral')	BjSA	Neutral
109929	EX_cinnm_e	GSMM_314	EX_glc__D_e	GSMM_015	EX_dha_e	('BjSA', 'Neutral')	BjSA	Neutral
109934	EX_cinnm_e	GSMM_155	EX_chol_e	GSMM_015	EX_dha_e	('BjSA', 'Neutral')	BjSA	Neutral
109955	EX_cinnm_e	GSMM_159	EX_glcn_e	GSMM_015	EX_dha_e	('BjSA', 'Neutral')	BjSA	Neutral
109965	EX_cinnm_e	GSMM_155	EX_orn_e	GSMM_015	EX_dha_e	('BjSA', 'Neutral')	BjSA	Neutral
109973	EX_cinnm_e	GSMM_314	EX_g3pe_e	GSMM_015	EX_dha_e	('BjSA', 'Neutral')	BjSA	Neutral
109976	EX_cinnm_e	GSMM_155	EX_enter_e	GSMM_015	EX_dha_e	('BjSA', 'Neutral')	BjSA	Neutral
109983	EX_cinnm_e	GSMM_155	EX_glyc3p_e	GSMM_015	EX_dha_e	('BjSA', 'Neutral')	BjSA	Neutral
109987	EX_cinnm_e	GSMM_155	EX_ser__L_e	GSMM_015	EX_dha_e	('BjSA', 'Neutral')	BjSA	Neutral
109994	EX_cinnm_e	GSMM_159	EX_R_3hpt_e	GSMM_015	EX_dha_e	('BjSA', 'Neutral')	BjSA	Neutral
110000	EX_cinnm_e	GSMM_314	EX_4abutn_e	GSMM_015	EX_dha_e	('BjSA', 'Neutral')	BjSA	Neutral
110001	EX_cinnm_e	GSMM_314	EX_ocdcea_e	GSMM_015	EX_dha_e	('BjSA', 'Neutral')	BjSA	Neutral
110008	EX_cinnm_e	GSMM_155	EX_acald_e	GSMM_051	EX_dha_e	('BjSA', 'Neutral')	BjSA	Neutral
110009	EX_cinnm_e	GSMM_159	EX_acald_e	GSMM_051	EX_dha_e	('BjSA', 'Neutral')	BjSA	Neutral
110015	EX_cinnm_e	GSMM_314	EX_acald_e	GSMM_051	EX_dha_e	('BjSA', 'Neutral')	BjSA	Neutral
110023	EX_cinnm_e	GSMM_155	EX_5drib_e	GSMM_051	EX_dha_e	('BjSA', 'Neutral')	BjSA	Neutral
110024	EX_cinnm_e	GSMM_159	EX_5drib_e	GSMM_051	EX_dha_e	('BjSA', 'Neutral')	BjSA	Neutral
110030	EX_cinnm_e	GSMM_314	EX_5drib_e	GSMM_051	EX_dha_e	('BjSA', 'Neutral')	BjSA	Neutral
110034	EX_cinnm_e	GSMM_155	EX_for_e	GSMM_051	EX_dha_e	('BjSA', 'Neutral')	BjSA	Neutral
110044	EX_cinnm_e	GSMM_159	EX_etoh_e	GSMM_051	EX_dha_e	('BjSA', 'Neutral')	BjSA	Neutral
110054	EX_cinnm_e	GSMM_155	EX_ura_e	GSMM_051	EX_dha_e	('BjSA', 'Neutral')	BjSA	Neutral
110058	EX_cinnm_e	GSMM_314	EX_ura_e	GSMM_051	EX_dha_e	('BjSA', 'Neutral')	BjSA	Neutral
110064	EX_cinnm_e	GSMM_159	EX_lys__L_e	GSMM_051	EX_dha_e	('BjSA', 'Neutral')	BjSA	Neutral
110073	EX_cinnm_e	GSMM_159	EX_fald_e	GSMM_051	EX_dha_e	('BjSA', 'Neutral')	BjSA	Neutral
110078	EX_cinnm_e	GSMM_314	EX_fald_e	GSMM_051	EX_dha_e	('BjSA', 'Neutral')	BjSA	Neutral
110086	EX_cinnm_e	GSMM_159	EX_4hbz_e	GSMM_051	EX_dha_e	('BjSA', 'Neutral')	BjSA	Neutral
110096	EX_cinnm_e	GSMM_314	EX_rib__D_e	GSMM_051	EX_dha_e	('BjSA', 'Neutral')	BjSA	Neutral
110101	EX_cinnm_e	GSMM_155	EX_ppap_e	GSMM_051	EX_dha_e	('BjSA', 'Neutral')	BjSA	Neutral
110102	EX_cinnm_e	GSMM_159	EX_ppap_e	GSMM_051	EX_dha_e	('BjSA', 'Neutral')	BjSA	Neutral
110110	EX_cinnm_e	GSMM_159	EX_spmd_e	GSMM_051	EX_dha_e	('BjSA', 'Neutral')	BjSA	Neutral
110115	EX_cinnm_e	GSMM_314	EX_spmd_e	GSMM_051	EX_dha_e	('BjSA', 'Neutral')	BjSA	Neutral
110120	EX_cinnm_e	GSMM_155	EX_actn__R_e	GSMM_051	EX_dha_e	('BjSA', 'Neutral')	BjSA	Neutral
110127	EX_cinnm_e	GSMM_159	EX_glu__L_e	GSMM_051	EX_dha_e	('BjSA', 'Neutral')	BjSA	Neutral
110143	EX_cinnm_e	GSMM_155	EX_glyc_e	GSMM_051	EX_dha_e	('BjSA', 'Neutral')	BjSA	Neutral
110144	EX_cinnm_e	GSMM_159	EX_glyc_e	GSMM_051	EX_dha_e	('BjSA', 'Neutral')	BjSA	Neutral
110150	EX_cinnm_e	GSMM_314	EX_glyc_e	GSMM_051	EX_dha_e	('BjSA', 'Neutral')	BjSA	Neutral
110159	EX_cinnm_e	GSMM_155	EX_fe3pyovd_kt_e	GSMM_051	EX_dha_e	('BjSA', 'Neutral')	BjSA	Neutral
110160	EX_cinnm_e	GSMM_159	EX_fe3pyovd_kt_e	GSMM_051	EX_dha_e	('BjSA', 'Neutral')	BjSA	Neutral
110166	EX_cinnm_e	GSMM_314	EX_fe3pyovd_kt_e	GSMM_051	EX_dha_e	('BjSA', 'Neutral')	BjSA	Neutral
110193	EX_cinnm_e	GSMM_155	EX_pyovd_kt_e	GSMM_051	EX_dha_e	('BjSA', 'Neutral')	BjSA	Neutral
110194	EX_cinnm_e	GSMM_159	EX_pyovd_kt_e	GSMM_051	EX_dha_e	('BjSA', 'Neutral')	BjSA	Neutral
110200	EX_cinnm_e	GSMM_314	EX_pyovd_kt_e	GSMM_051	EX_dha_e	('BjSA', 'Neutral')	BjSA	Neutral
110229	EX_cinnm_e	GSMM_314	EX_ind3ac_e	GSMM_051	EX_dha_e	('BjSA', 'Neutral')	BjSA	Neutral
110237	EX_cinnm_e	GSMM_155	EX_indole_e	GSMM_051	EX_dha_e	('BjSA', 'Neutral')	BjSA	Neutral
110238	EX_cinnm_e	GSMM_159	EX_indole_e	GSMM_051	EX_dha_e	('BjSA', 'Neutral')	BjSA	Neutral
110251	EX_cinnm_e	GSMM_314	EX_urea_e	GSMM_051	EX_dha_e	('BjSA', 'Neutral')	BjSA	Neutral
110258	EX_cinnm_e	GSMM_155	EX_inost_e	GSMM_051	EX_dha_e	('BjSA', 'Neutral')	BjSA	Neutral
110264	EX_cinnm_e	GSMM_159	EX_5mdru1p_e	GSMM_051	EX_dha_e	('BjSA', 'Neutral')	BjSA	Neutral
110269	EX_cinnm_e	GSMM_155	EX_ptrc_e	GSMM_051	EX_dha_e	('BjSA', 'Neutral')	BjSA	Neutral
110270	EX_cinnm_e	GSMM_159	EX_ptrc_e	GSMM_051	EX_dha_e	('BjSA', 'Neutral')	BjSA	Neutral
110272	EX_cinnm_e	GSMM_314	EX_ptrc_e	GSMM_051	EX_dha_e	('BjSA', 'Neutral')	BjSA	Neutral
110283	EX_cinnm_e	GSMM_159	EX_meoh_e	GSMM_051	EX_dha_e	('BjSA', 'Neutral')	BjSA	Neutral
110299	EX_cinnm_e	GSMM_159	EX_gthrd_e	GSMM_051	EX_dha_e	('BjSA', 'Neutral')	BjSA	Neutral
110305	EX_cinnm_e	GSMM_314	EX_succ_e	GSMM_051	EX_dha_e	('BjSA', 'Neutral')	BjSA	Neutral
110308	EX_cinnm_e	GSMM_159	EX_cgly_e	GSMM_051	EX_dha_e	('BjSA', 'Neutral')	BjSA	Neutral
110312	EX_cinnm_e	GSMM_314	EX_cgly_e	GSMM_051	EX_dha_e	('BjSA', 'Neutral')	BjSA	Neutral
110330	EX_cinnm_e	GSMM_159	EX_glc__D_e	GSMM_051	EX_dha_e	('BjSA', 'Neutral')	BjSA	Neutral
110334	EX_cinnm_e	GSMM_314	EX_glc__D_e	GSMM_051	EX_dha_e	('BjSA', 'Neutral')	BjSA	Neutral
110339	EX_cinnm_e	GSMM_155	EX_chol_e	GSMM_051	EX_dha_e	('BjSA', 'Neutral')	BjSA	Neutral
110360	EX_cinnm_e	GSMM_159	EX_glcn_e	GSMM_051	EX_dha_e	('BjSA', 'Neutral')	BjSA	Neutral
110364	EX_cinnm_e	GSMM_314	EX_cytd_e	GSMM_051	EX_dha_e	('BjSA', 'Neutral')	BjSA	Neutral
110369	EX_cinnm_e	GSMM_314	EX_adn_e	GSMM_051	EX_dha_e	('BjSA', 'Neutral')	BjSA	Neutral
110375	EX_cinnm_e	GSMM_314	EX_gsn_e	GSMM_051	EX_dha_e	('BjSA', 'Neutral')	BjSA	Neutral
110385	EX_cinnm_e	GSMM_155	EX_orn_e	GSMM_051	EX_dha_e	('BjSA', 'Neutral')	BjSA	Neutral
110392	EX_cinnm_e	GSMM_159	EX_istfrnA_e	GSMM_051	EX_dha_e	('BjSA', 'Neutral')	BjSA	Neutral
110395	EX_cinnm_e	GSMM_155	EX_enter_e	GSMM_051	EX_dha_e	('BjSA', 'Neutral')	BjSA	Neutral
110407	EX_cinnm_e	GSMM_159	EX_stfrnA_e	GSMM_051	EX_dha_e	('BjSA', 'Neutral')	BjSA	Neutral
110410	EX_cinnm_e	GSMM_155	EX_glyc3p_e	GSMM_051	EX_dha_e	('BjSA', 'Neutral')	BjSA	Neutral
110414	EX_cinnm_e	GSMM_155	EX_ser__L_e	GSMM_051	EX_dha_e	('BjSA', 'Neutral')	BjSA	Neutral
110421	EX_cinnm_e	GSMM_155	EX_cellb_e	GSMM_051	EX_dha_e	('BjSA', 'Neutral')	BjSA	Neutral
110422	EX_cinnm_e	GSMM_159	EX_cellb_e	GSMM_051	EX_dha_e	('BjSA', 'Neutral')	BjSA	Neutral
110424	EX_cinnm_e	GSMM_159	EX_cresol_e	GSMM_051	EX_dha_e	('BjSA', 'Neutral')	BjSA	Neutral
110437	EX_cinnm_e	GSMM_155	EX_acald_e	GSMM_105	EX_dha_e	('BjSA', 'BjSA')	BjSA	BjSA
110438	EX_cinnm_e	GSMM_159	EX_acald_e	GSMM_105	EX_dha_e	('BjSA', 'BjSA')	BjSA	BjSA
110444	EX_cinnm_e	GSMM_314	EX_acald_e	GSMM_105	EX_dha_e	('BjSA', 'BjSA')	BjSA	BjSA
110458	EX_cinnm_e	GSMM_155	EX_5drib_e	GSMM_105	EX_dha_e	('BjSA', 'BjSA')	BjSA	BjSA
110459	EX_cinnm_e	GSMM_159	EX_5drib_e	GSMM_105	EX_dha_e	('BjSA', 'BjSA')	BjSA	BjSA
110465	EX_cinnm_e	GSMM_314	EX_5drib_e	GSMM_105	EX_dha_e	('BjSA', 'BjSA')	BjSA	BjSA
110469	EX_cinnm_e	GSMM_155	EX_for_e	GSMM_105	EX_dha_e	('BjSA', 'BjSA')	BjSA	BjSA
110478	EX_cinnm_e	GSMM_159	EX_glyald_e	GSMM_105	EX_dha_e	('BjSA', 'BjSA')	BjSA	BjSA
110488	EX_cinnm_e	GSMM_159	EX_etoh_e	GSMM_105	EX_dha_e	('BjSA', 'BjSA')	BjSA	BjSA
110499	EX_cinnm_e	GSMM_159	EX_lys__L_e	GSMM_105	EX_dha_e	('BjSA', 'BjSA')	BjSA	BjSA
110508	EX_cinnm_e	GSMM_159	EX_fald_e	GSMM_105	EX_dha_e	('BjSA', 'BjSA')	BjSA	BjSA
110513	EX_cinnm_e	GSMM_314	EX_fald_e	GSMM_105	EX_dha_e	('BjSA', 'BjSA')	BjSA	BjSA
110521	EX_cinnm_e	GSMM_159	EX_4hbz_e	GSMM_105	EX_dha_e	('BjSA', 'BjSA')	BjSA	BjSA
110531	EX_cinnm_e	GSMM_314	EX_rib__D_e	GSMM_105	EX_dha_e	('BjSA', 'BjSA')	BjSA	BjSA
110536	EX_cinnm_e	GSMM_155	EX_ppap_e	GSMM_105	EX_dha_e	('BjSA', 'BjSA')	BjSA	BjSA
110537	EX_cinnm_e	GSMM_159	EX_ppap_e	GSMM_105	EX_dha_e	('BjSA', 'BjSA')	BjSA	BjSA
110545	EX_cinnm_e	GSMM_159	EX_spmd_e	GSMM_105	EX_dha_e	('BjSA', 'BjSA')	BjSA	BjSA
110550	EX_cinnm_e	GSMM_314	EX_spmd_e	GSMM_105	EX_dha_e	('BjSA', 'BjSA')	BjSA	BjSA
110555	EX_cinnm_e	GSMM_155	EX_actn__R_e	GSMM_105	EX_dha_e	('BjSA', 'BjSA')	BjSA	BjSA
110562	EX_cinnm_e	GSMM_159	EX_glu__L_e	GSMM_105	EX_dha_e	('BjSA', 'BjSA')	BjSA	BjSA
110578	EX_cinnm_e	GSMM_155	EX_glyc_e	GSMM_105	EX_dha_e	('BjSA', 'BjSA')	BjSA	BjSA
110579	EX_cinnm_e	GSMM_159	EX_glyc_e	GSMM_105	EX_dha_e	('BjSA', 'BjSA')	BjSA	BjSA
110585	EX_cinnm_e	GSMM_314	EX_glyc_e	GSMM_105	EX_dha_e	('BjSA', 'BjSA')	BjSA	BjSA
110594	EX_cinnm_e	GSMM_155	EX_fe3pyovd_kt_e	GSMM_105	EX_dha_e	('BjSA', 'BjSA')	BjSA	BjSA
110595	EX_cinnm_e	GSMM_159	EX_fe3pyovd_kt_e	GSMM_105	EX_dha_e	('BjSA', 'BjSA')	BjSA	BjSA
110601	EX_cinnm_e	GSMM_314	EX_fe3pyovd_kt_e	GSMM_105	EX_dha_e	('BjSA', 'BjSA')	BjSA	BjSA
110628	EX_cinnm_e	GSMM_155	EX_pyovd_kt_e	GSMM_105	EX_dha_e	('BjSA', 'BjSA')	BjSA	BjSA
110629	EX_cinnm_e	GSMM_159	EX_pyovd_kt_e	GSMM_105	EX_dha_e	('BjSA', 'BjSA')	BjSA	BjSA
110635	EX_cinnm_e	GSMM_314	EX_pyovd_kt_e	GSMM_105	EX_dha_e	('BjSA', 'BjSA')	BjSA	BjSA
110656	EX_cinnm_e	GSMM_314	EX_ind3ac_e	GSMM_105	EX_dha_e	('BjSA', 'BjSA')	BjSA	BjSA
110663	EX_cinnm_e	GSMM_155	EX_indole_e	GSMM_105	EX_dha_e	('BjSA', 'BjSA')	BjSA	BjSA
110664	EX_cinnm_e	GSMM_159	EX_indole_e	GSMM_105	EX_dha_e	('BjSA', 'BjSA')	BjSA	BjSA
110677	EX_cinnm_e	GSMM_314	EX_urea_e	GSMM_105	EX_dha_e	('BjSA', 'BjSA')	BjSA	BjSA
110684	EX_cinnm_e	GSMM_155	EX_inost_e	GSMM_105	EX_dha_e	('BjSA', 'BjSA')	BjSA	BjSA
110691	EX_cinnm_e	GSMM_155	EX_etha_e	GSMM_105	EX_dha_e	('BjSA', 'BjSA')	BjSA	BjSA
110698	EX_cinnm_e	GSMM_159	EX_5mdru1p_e	GSMM_105	EX_dha_e	('BjSA', 'BjSA')	BjSA	BjSA
110703	EX_cinnm_e	GSMM_155	EX_ptrc_e	GSMM_105	EX_dha_e	('BjSA', 'BjSA')	BjSA	BjSA
110704	EX_cinnm_e	GSMM_159	EX_ptrc_e	GSMM_105	EX_dha_e	('BjSA', 'BjSA')	BjSA	BjSA
110706	EX_cinnm_e	GSMM_314	EX_ptrc_e	GSMM_105	EX_dha_e	('BjSA', 'BjSA')	BjSA	BjSA
110713	EX_cinnm_e	GSMM_159	EX_meoh_e	GSMM_105	EX_dha_e	('BjSA', 'BjSA')	BjSA	BjSA
110724	EX_cinnm_e	GSMM_314	EX_succ_e	GSMM_105	EX_dha_e	('BjSA', 'BjSA')	BjSA	BjSA
110727	EX_cinnm_e	GSMM_159	EX_cgly_e	GSMM_105	EX_dha_e	('BjSA', 'BjSA')	BjSA	BjSA
110731	EX_cinnm_e	GSMM_314	EX_cgly_e	GSMM_105	EX_dha_e	('BjSA', 'BjSA')	BjSA	BjSA
110743	EX_cinnm_e	GSMM_155	EX_ala__D_e	GSMM_105	EX_dha_e	('BjSA', 'BjSA')	BjSA	BjSA
110746	EX_cinnm_e	GSMM_314	EX_ala__D_e	GSMM_105	EX_dha_e	('BjSA', 'BjSA')	BjSA	BjSA
110755	EX_cinnm_e	GSMM_159	EX_glc__D_e	GSMM_105	EX_dha_e	('BjSA', 'BjSA')	BjSA	BjSA
110759	EX_cinnm_e	GSMM_314	EX_glc__D_e	GSMM_105	EX_dha_e	('BjSA', 'BjSA')	BjSA	BjSA
110764	EX_cinnm_e	GSMM_155	EX_chol_e	GSMM_105	EX_dha_e	('BjSA', 'BjSA')	BjSA	BjSA
110784	EX_cinnm_e	GSMM_155	EX_cys__L_e	GSMM_105	EX_dha_e	('BjSA', 'BjSA')	BjSA	BjSA
110786	EX_cinnm_e	GSMM_314	EX_cys__L_e	GSMM_105	EX_dha_e	('BjSA', 'BjSA')	BjSA	BjSA
110790	EX_cinnm_e	GSMM_314	EX_cytd_e	GSMM_105	EX_dha_e	('BjSA', 'BjSA')	BjSA	BjSA
110795	EX_cinnm_e	GSMM_314	EX_adn_e	GSMM_105	EX_dha_e	('BjSA', 'BjSA')	BjSA	BjSA
110801	EX_cinnm_e	GSMM_155	EX_cell4_e	GSMM_105	EX_dha_e	('BjSA', 'BjSA')	BjSA	BjSA
110803	EX_cinnm_e	GSMM_314	EX_cell4_e	GSMM_105	EX_dha_e	('BjSA', 'BjSA')	BjSA	BjSA
110809	EX_cinnm_e	GSMM_155	EX_orn_e	GSMM_105	EX_dha_e	('BjSA', 'BjSA')	BjSA	BjSA
110816	EX_cinnm_e	GSMM_314	EX_2dhglcn_e	GSMM_105	EX_dha_e	('BjSA', 'BjSA')	BjSA	BjSA
110820	EX_cinnm_e	GSMM_159	EX_istfrnA_e	GSMM_105	EX_dha_e	('BjSA', 'BjSA')	BjSA	BjSA
110823	EX_cinnm_e	GSMM_155	EX_enter_e	GSMM_105	EX_dha_e	('BjSA', 'BjSA')	BjSA	BjSA
110835	EX_cinnm_e	GSMM_159	EX_stfrnA_e	GSMM_105	EX_dha_e	('BjSA', 'BjSA')	BjSA	BjSA
110838	EX_cinnm_e	GSMM_155	EX_glyc3p_e	GSMM_105	EX_dha_e	('BjSA', 'BjSA')	BjSA	BjSA
110842	EX_cinnm_e	GSMM_155	EX_ser__L_e	GSMM_105	EX_dha_e	('BjSA', 'BjSA')	BjSA	BjSA
110849	EX_cinnm_e	GSMM_155	EX_pacald_e	GSMM_105	EX_dha_e	('BjSA', 'BjSA')	BjSA	BjSA
110850	EX_cinnm_e	GSMM_159	EX_pacald_e	GSMM_105	EX_dha_e	('BjSA', 'BjSA')	BjSA	BjSA
110853	EX_cinnm_e	GSMM_314	EX_pacald_e	GSMM_105	EX_dha_e	('BjSA', 'BjSA')	BjSA	BjSA
110854	EX_cinnm_e	GSMM_155	EX_cellb_e	GSMM_105	EX_dha_e	('BjSA', 'BjSA')	BjSA	BjSA
110855	EX_cinnm_e	GSMM_159	EX_cellb_e	GSMM_105	EX_dha_e	('BjSA', 'BjSA')	BjSA	BjSA
110857	EX_cinnm_e	GSMM_159	EX_R_3hpt_e	GSMM_105	EX_dha_e	('BjSA', 'BjSA')	BjSA	BjSA
110867	EX_cinnm_e	GSMM_155	EX_acald_e	GSMM_119	EX_dha_e	('BjSA', 'Neutral')	BjSA	Neutral
110868	EX_cinnm_e	GSMM_159	EX_acald_e	GSMM_119	EX_dha_e	('BjSA', 'Neutral')	BjSA	Neutral
110874	EX_cinnm_e	GSMM_314	EX_acald_e	GSMM_119	EX_dha_e	('BjSA', 'Neutral')	BjSA	Neutral
110888	EX_cinnm_e	GSMM_155	EX_5drib_e	GSMM_119	EX_dha_e	('BjSA', 'Neutral')	BjSA	Neutral
110889	EX_cinnm_e	GSMM_159	EX_5drib_e	GSMM_119	EX_dha_e	('BjSA', 'Neutral')	BjSA	Neutral
110895	EX_cinnm_e	GSMM_314	EX_5drib_e	GSMM_119	EX_dha_e	('BjSA', 'Neutral')	BjSA	Neutral
110899	EX_cinnm_e	GSMM_155	EX_for_e	GSMM_119	EX_dha_e	('BjSA', 'Neutral')	BjSA	Neutral
110908	EX_cinnm_e	GSMM_159	EX_glyald_e	GSMM_119	EX_dha_e	('BjSA', 'Neutral')	BjSA	Neutral
110918	EX_cinnm_e	GSMM_159	EX_etoh_e	GSMM_119	EX_dha_e	('BjSA', 'Neutral')	BjSA	Neutral
110928	EX_cinnm_e	GSMM_155	EX_ura_e	GSMM_119	EX_dha_e	('BjSA', 'Neutral')	BjSA	Neutral
110932	EX_cinnm_e	GSMM_314	EX_ura_e	GSMM_119	EX_dha_e	('BjSA', 'Neutral')	BjSA	Neutral
110938	EX_cinnm_e	GSMM_159	EX_lys__L_e	GSMM_119	EX_dha_e	('BjSA', 'Neutral')	BjSA	Neutral
110947	EX_cinnm_e	GSMM_159	EX_fald_e	GSMM_119	EX_dha_e	('BjSA', 'Neutral')	BjSA	Neutral
110952	EX_cinnm_e	GSMM_314	EX_fald_e	GSMM_119	EX_dha_e	('BjSA', 'Neutral')	BjSA	Neutral
110960	EX_cinnm_e	GSMM_159	EX_4hbz_e	GSMM_119	EX_dha_e	('BjSA', 'Neutral')	BjSA	Neutral
110970	EX_cinnm_e	GSMM_314	EX_rib__D_e	GSMM_119	EX_dha_e	('BjSA', 'Neutral')	BjSA	Neutral
110978	EX_cinnm_e	GSMM_159	EX_spmd_e	GSMM_119	EX_dha_e	('BjSA', 'Neutral')	BjSA	Neutral
110983	EX_cinnm_e	GSMM_314	EX_spmd_e	GSMM_119	EX_dha_e	('BjSA', 'Neutral')	BjSA	Neutral
110988	EX_cinnm_e	GSMM_155	EX_actn__R_e	GSMM_119	EX_dha_e	('BjSA', 'Neutral')	BjSA	Neutral
110995	EX_cinnm_e	GSMM_159	EX_glu__L_e	GSMM_119	EX_dha_e	('BjSA', 'Neutral')	BjSA	Neutral
111011	EX_cinnm_e	GSMM_155	EX_glyc_e	GSMM_119	EX_dha_e	('BjSA', 'Neutral')	BjSA	Neutral
111012	EX_cinnm_e	GSMM_159	EX_glyc_e	GSMM_119	EX_dha_e	('BjSA', 'Neutral')	BjSA	Neutral
111018	EX_cinnm_e	GSMM_314	EX_glyc_e	GSMM_119	EX_dha_e	('BjSA', 'Neutral')	BjSA	Neutral
111027	EX_cinnm_e	GSMM_155	EX_fe3pyovd_kt_e	GSMM_119	EX_dha_e	('BjSA', 'Neutral')	BjSA	Neutral
111028	EX_cinnm_e	GSMM_159	EX_fe3pyovd_kt_e	GSMM_119	EX_dha_e	('BjSA', 'Neutral')	BjSA	Neutral
111034	EX_cinnm_e	GSMM_314	EX_fe3pyovd_kt_e	GSMM_119	EX_dha_e	('BjSA', 'Neutral')	BjSA	Neutral
111061	EX_cinnm_e	GSMM_155	EX_pyovd_kt_e	GSMM_119	EX_dha_e	('BjSA', 'Neutral')	BjSA	Neutral
111062	EX_cinnm_e	GSMM_159	EX_pyovd_kt_e	GSMM_119	EX_dha_e	('BjSA', 'Neutral')	BjSA	Neutral
111068	EX_cinnm_e	GSMM_314	EX_pyovd_kt_e	GSMM_119	EX_dha_e	('BjSA', 'Neutral')	BjSA	Neutral
111076	EX_cinnm_e	GSMM_155	EX_thym_e	GSMM_119	EX_dha_e	('BjSA', 'Neutral')	BjSA	Neutral
111077	EX_cinnm_e	GSMM_159	EX_thym_e	GSMM_119	EX_dha_e	('BjSA', 'Neutral')	BjSA	Neutral
111098	EX_cinnm_e	GSMM_159	EX_gthox_e	GSMM_119	EX_dha_e	('BjSA', 'Neutral')	BjSA	Neutral
111105	EX_cinnm_e	GSMM_155	EX_indole_e	GSMM_119	EX_dha_e	('BjSA', 'Neutral')	BjSA	Neutral
111106	EX_cinnm_e	GSMM_159	EX_indole_e	GSMM_119	EX_dha_e	('BjSA', 'Neutral')	BjSA	Neutral
111119	EX_cinnm_e	GSMM_314	EX_urea_e	GSMM_119	EX_dha_e	('BjSA', 'Neutral')	BjSA	Neutral
111126	EX_cinnm_e	GSMM_155	EX_inost_e	GSMM_119	EX_dha_e	('BjSA', 'Neutral')	BjSA	Neutral
111131	EX_cinnm_e	GSMM_155	EX_ptrc_e	GSMM_119	EX_dha_e	('BjSA', 'Neutral')	BjSA	Neutral
111132	EX_cinnm_e	GSMM_159	EX_ptrc_e	GSMM_119	EX_dha_e	('BjSA', 'Neutral')	BjSA	Neutral
111134	EX_cinnm_e	GSMM_314	EX_ptrc_e	GSMM_119	EX_dha_e	('BjSA', 'Neutral')	BjSA	Neutral
111140	EX_cinnm_e	GSMM_159	EX_meoh_e	GSMM_119	EX_dha_e	('BjSA', 'Neutral')	BjSA	Neutral
111148	EX_cinnm_e	GSMM_159	EX_gthrd_e	GSMM_119	EX_dha_e	('BjSA', 'Neutral')	BjSA	Neutral
111154	EX_cinnm_e	GSMM_314	EX_succ_e	GSMM_119	EX_dha_e	('BjSA', 'Neutral')	BjSA	Neutral
111157	EX_cinnm_e	GSMM_159	EX_cgly_e	GSMM_119	EX_dha_e	('BjSA', 'Neutral')	BjSA	Neutral
111161	EX_cinnm_e	GSMM_314	EX_cgly_e	GSMM_119	EX_dha_e	('BjSA', 'Neutral')	BjSA	Neutral
111173	EX_cinnm_e	GSMM_155	EX_ala__D_e	GSMM_119	EX_dha_e	('BjSA', 'Neutral')	BjSA	Neutral
111176	EX_cinnm_e	GSMM_314	EX_ala__D_e	GSMM_119	EX_dha_e	('BjSA', 'Neutral')	BjSA	Neutral
111185	EX_cinnm_e	GSMM_159	EX_glc__D_e	GSMM_119	EX_dha_e	('BjSA', 'Neutral')	BjSA	Neutral
111189	EX_cinnm_e	GSMM_314	EX_glc__D_e	GSMM_119	EX_dha_e	('BjSA', 'Neutral')	BjSA	Neutral
111206	EX_cinnm_e	GSMM_155	EX_cys__L_e	GSMM_119	EX_dha_e	('BjSA', 'Neutral')	BjSA	Neutral
111208	EX_cinnm_e	GSMM_314	EX_cys__L_e	GSMM_119	EX_dha_e	('BjSA', 'Neutral')	BjSA	Neutral
111212	EX_cinnm_e	GSMM_159	EX_glcn_e	GSMM_119	EX_dha_e	('BjSA', 'Neutral')	BjSA	Neutral
111216	EX_cinnm_e	GSMM_314	EX_cytd_e	GSMM_119	EX_dha_e	('BjSA', 'Neutral')	BjSA	Neutral
111221	EX_cinnm_e	GSMM_314	EX_adn_e	GSMM_119	EX_dha_e	('BjSA', 'Neutral')	BjSA	Neutral
111229	EX_cinnm_e	GSMM_314	EX_gsn_e	GSMM_119	EX_dha_e	('BjSA', 'Neutral')	BjSA	Neutral
111234	EX_cinnm_e	GSMM_155	EX_orn_e	GSMM_119	EX_dha_e	('BjSA', 'Neutral')	BjSA	Neutral
111240	EX_cinnm_e	GSMM_155	EX_enter_e	GSMM_119	EX_dha_e	('BjSA', 'Neutral')	BjSA	Neutral
111247	EX_cinnm_e	GSMM_155	EX_glyc3p_e	GSMM_119	EX_dha_e	('BjSA', 'Neutral')	BjSA	Neutral
111251	EX_cinnm_e	GSMM_155	EX_ser__L_e	GSMM_119	EX_dha_e	('BjSA', 'Neutral')	BjSA	Neutral
111259	EX_cinnm_e	GSMM_155	EX_gcald_e	GSMM_119	EX_dha_e	('BjSA', 'Neutral')	BjSA	Neutral
111264	EX_cinnm_e	GSMM_314	EX_4abutn_e	GSMM_119	EX_dha_e	('BjSA', 'Neutral')	BjSA	Neutral
111265	EX_cinnm_e	GSMM_314	EX_LalaDgluMdap_e	GSMM_119	EX_dha_e	('BjSA', 'Neutral')	BjSA	Neutral
111272	EX_cinnm_e	GSMM_155	EX_acald_e	GSMM_122	EX_dha_e	('BjSA', 'Neutral')	BjSA	Neutral
111273	EX_cinnm_e	GSMM_159	EX_acald_e	GSMM_122	EX_dha_e	('BjSA', 'Neutral')	BjSA	Neutral
111279	EX_cinnm_e	GSMM_314	EX_acald_e	GSMM_122	EX_dha_e	('BjSA', 'Neutral')	BjSA	Neutral
111287	EX_cinnm_e	GSMM_155	EX_5drib_e	GSMM_122	EX_dha_e	('BjSA', 'Neutral')	BjSA	Neutral
111288	EX_cinnm_e	GSMM_159	EX_5drib_e	GSMM_122	EX_dha_e	('BjSA', 'Neutral')	BjSA	Neutral
111294	EX_cinnm_e	GSMM_314	EX_5drib_e	GSMM_122	EX_dha_e	('BjSA', 'Neutral')	BjSA	Neutral
111298	EX_cinnm_e	GSMM_155	EX_for_e	GSMM_122	EX_dha_e	('BjSA', 'Neutral')	BjSA	Neutral
111308	EX_cinnm_e	GSMM_159	EX_etoh_e	GSMM_122	EX_dha_e	('BjSA', 'Neutral')	BjSA	Neutral
111318	EX_cinnm_e	GSMM_155	EX_ura_e	GSMM_122	EX_dha_e	('BjSA', 'Neutral')	BjSA	Neutral
111322	EX_cinnm_e	GSMM_314	EX_ura_e	GSMM_122	EX_dha_e	('BjSA', 'Neutral')	BjSA	Neutral
111328	EX_cinnm_e	GSMM_159	EX_lys__L_e	GSMM_122	EX_dha_e	('BjSA', 'Neutral')	BjSA	Neutral
111337	EX_cinnm_e	GSMM_159	EX_fald_e	GSMM_122	EX_dha_e	('BjSA', 'Neutral')	BjSA	Neutral
111342	EX_cinnm_e	GSMM_314	EX_fald_e	GSMM_122	EX_dha_e	('BjSA', 'Neutral')	BjSA	Neutral
111350	EX_cinnm_e	GSMM_159	EX_4hbz_e	GSMM_122	EX_dha_e	('BjSA', 'Neutral')	BjSA	Neutral
111360	EX_cinnm_e	GSMM_314	EX_rib__D_e	GSMM_122	EX_dha_e	('BjSA', 'Neutral')	BjSA	Neutral
111365	EX_cinnm_e	GSMM_155	EX_ppap_e	GSMM_122	EX_dha_e	('BjSA', 'Neutral')	BjSA	Neutral
111366	EX_cinnm_e	GSMM_159	EX_ppap_e	GSMM_122	EX_dha_e	('BjSA', 'Neutral')	BjSA	Neutral
111374	EX_cinnm_e	GSMM_159	EX_spmd_e	GSMM_122	EX_dha_e	('BjSA', 'Neutral')	BjSA	Neutral
111379	EX_cinnm_e	GSMM_314	EX_spmd_e	GSMM_122	EX_dha_e	('BjSA', 'Neutral')	BjSA	Neutral
111384	EX_cinnm_e	GSMM_155	EX_actn__R_e	GSMM_122	EX_dha_e	('BjSA', 'Neutral')	BjSA	Neutral
111391	EX_cinnm_e	GSMM_159	EX_glu__L_e	GSMM_122	EX_dha_e	('BjSA', 'Neutral')	BjSA	Neutral
111407	EX_cinnm_e	GSMM_155	EX_glyc_e	GSMM_122	EX_dha_e	('BjSA', 'Neutral')	BjSA	Neutral
111408	EX_cinnm_e	GSMM_159	EX_glyc_e	GSMM_122	EX_dha_e	('BjSA', 'Neutral')	BjSA	Neutral
111414	EX_cinnm_e	GSMM_314	EX_glyc_e	GSMM_122	EX_dha_e	('BjSA', 'Neutral')	BjSA	Neutral
111423	EX_cinnm_e	GSMM_155	EX_fe3pyovd_kt_e	GSMM_122	EX_dha_e	('BjSA', 'Neutral')	BjSA	Neutral
111424	EX_cinnm_e	GSMM_159	EX_fe3pyovd_kt_e	GSMM_122	EX_dha_e	('BjSA', 'Neutral')	BjSA	Neutral
111430	EX_cinnm_e	GSMM_314	EX_fe3pyovd_kt_e	GSMM_122	EX_dha_e	('BjSA', 'Neutral')	BjSA	Neutral
111457	EX_cinnm_e	GSMM_155	EX_pyovd_kt_e	GSMM_122	EX_dha_e	('BjSA', 'Neutral')	BjSA	Neutral
111458	EX_cinnm_e	GSMM_159	EX_pyovd_kt_e	GSMM_122	EX_dha_e	('BjSA', 'Neutral')	BjSA	Neutral
111464	EX_cinnm_e	GSMM_314	EX_pyovd_kt_e	GSMM_122	EX_dha_e	('BjSA', 'Neutral')	BjSA	Neutral
111472	EX_cinnm_e	GSMM_155	EX_thym_e	GSMM_122	EX_dha_e	('BjSA', 'Neutral')	BjSA	Neutral
111473	EX_cinnm_e	GSMM_159	EX_thym_e	GSMM_122	EX_dha_e	('BjSA', 'Neutral')	BjSA	Neutral
111505	EX_cinnm_e	GSMM_314	EX_ind3ac_e	GSMM_122	EX_dha_e	('BjSA', 'Neutral')	BjSA	Neutral
111513	EX_cinnm_e	GSMM_155	EX_indole_e	GSMM_122	EX_dha_e	('BjSA', 'Neutral')	BjSA	Neutral
111514	EX_cinnm_e	GSMM_159	EX_indole_e	GSMM_122	EX_dha_e	('BjSA', 'Neutral')	BjSA	Neutral
111527	EX_cinnm_e	GSMM_314	EX_urea_e	GSMM_122	EX_dha_e	('BjSA', 'Neutral')	BjSA	Neutral
111538	EX_cinnm_e	GSMM_155	EX_etha_e	GSMM_122	EX_dha_e	('BjSA', 'Neutral')	BjSA	Neutral
111546	EX_cinnm_e	GSMM_159	EX_5mdru1p_e	GSMM_122	EX_dha_e	('BjSA', 'Neutral')	BjSA	Neutral
111551	EX_cinnm_e	GSMM_155	EX_ptrc_e	GSMM_122	EX_dha_e	('BjSA', 'Neutral')	BjSA	Neutral
111552	EX_cinnm_e	GSMM_159	EX_ptrc_e	GSMM_122	EX_dha_e	('BjSA', 'Neutral')	BjSA	Neutral
111554	EX_cinnm_e	GSMM_314	EX_ptrc_e	GSMM_122	EX_dha_e	('BjSA', 'Neutral')	BjSA	Neutral
111565	EX_cinnm_e	GSMM_159	EX_meoh_e	GSMM_122	EX_dha_e	('BjSA', 'Neutral')	BjSA	Neutral
111573	EX_cinnm_e	GSMM_159	EX_gthrd_e	GSMM_122	EX_dha_e	('BjSA', 'Neutral')	BjSA	Neutral
111580	EX_cinnm_e	GSMM_159	EX_ch4s_e	GSMM_122	EX_dha_e	('BjSA', 'Neutral')	BjSA	Neutral
111584	EX_cinnm_e	GSMM_314	EX_ch4s_e	GSMM_122	EX_dha_e	('BjSA', 'Neutral')	BjSA	Neutral
111589	EX_cinnm_e	GSMM_314	EX_succ_e	GSMM_122	EX_dha_e	('BjSA', 'Neutral')	BjSA	Neutral
111592	EX_cinnm_e	GSMM_159	EX_cgly_e	GSMM_122	EX_dha_e	('BjSA', 'Neutral')	BjSA	Neutral
111596	EX_cinnm_e	GSMM_314	EX_cgly_e	GSMM_122	EX_dha_e	('BjSA', 'Neutral')	BjSA	Neutral
111614	EX_cinnm_e	GSMM_159	EX_glc__D_e	GSMM_122	EX_dha_e	('BjSA', 'Neutral')	BjSA	Neutral
111618	EX_cinnm_e	GSMM_314	EX_glc__D_e	GSMM_122	EX_dha_e	('BjSA', 'Neutral')	BjSA	Neutral
111623	EX_cinnm_e	GSMM_155	EX_chol_e	GSMM_122	EX_dha_e	('BjSA', 'Neutral')	BjSA	Neutral
111643	EX_cinnm_e	GSMM_155	EX_cys__L_e	GSMM_122	EX_dha_e	('BjSA', 'Neutral')	BjSA	Neutral
111645	EX_cinnm_e	GSMM_314	EX_cys__L_e	GSMM_122	EX_dha_e	('BjSA', 'Neutral')	BjSA	Neutral
111649	EX_cinnm_e	GSMM_159	EX_glcn_e	GSMM_122	EX_dha_e	('BjSA', 'Neutral')	BjSA	Neutral
111653	EX_cinnm_e	GSMM_314	EX_cytd_e	GSMM_122	EX_dha_e	('BjSA', 'Neutral')	BjSA	Neutral
111662	EX_cinnm_e	GSMM_155	EX_orn_e	GSMM_122	EX_dha_e	('BjSA', 'Neutral')	BjSA	Neutral
111669	EX_cinnm_e	GSMM_159	EX_istfrnA_e	GSMM_122	EX_dha_e	('BjSA', 'Neutral')	BjSA	Neutral
111672	EX_cinnm_e	GSMM_155	EX_enter_e	GSMM_122	EX_dha_e	('BjSA', 'Neutral')	BjSA	Neutral
111686	EX_cinnm_e	GSMM_159	EX_stfrnA_e	GSMM_122	EX_dha_e	('BjSA', 'Neutral')	BjSA	Neutral
111689	EX_cinnm_e	GSMM_155	EX_glyc3p_e	GSMM_122	EX_dha_e	('BjSA', 'Neutral')	BjSA	Neutral
111694	EX_cinnm_e	GSMM_155	EX_ser__L_e	GSMM_122	EX_dha_e	('BjSA', 'Neutral')	BjSA	Neutral
111701	EX_cinnm_e	GSMM_155	EX_cellb_e	GSMM_122	EX_dha_e	('BjSA', 'Neutral')	BjSA	Neutral
111702	EX_cinnm_e	GSMM_159	EX_cellb_e	GSMM_122	EX_dha_e	('BjSA', 'Neutral')	BjSA	Neutral
111714	EX_cinnm_e	GSMM_155	EX_acald_e	GSMM_176	EX_dha_e	('BjSA', 'BjSA')	BjSA	BjSA
111715	EX_cinnm_e	GSMM_159	EX_acald_e	GSMM_176	EX_dha_e	('BjSA', 'BjSA')	BjSA	BjSA
111721	EX_cinnm_e	GSMM_314	EX_acald_e	GSMM_176	EX_dha_e	('BjSA', 'BjSA')	BjSA	BjSA
111729	EX_cinnm_e	GSMM_155	EX_5drib_e	GSMM_176	EX_dha_e	('BjSA', 'BjSA')	BjSA	BjSA
111730	EX_cinnm_e	GSMM_159	EX_5drib_e	GSMM_176	EX_dha_e	('BjSA', 'BjSA')	BjSA	BjSA
111736	EX_cinnm_e	GSMM_314	EX_5drib_e	GSMM_176	EX_dha_e	('BjSA', 'BjSA')	BjSA	BjSA
111740	EX_cinnm_e	GSMM_155	EX_for_e	GSMM_176	EX_dha_e	('BjSA', 'BjSA')	BjSA	BjSA
111749	EX_cinnm_e	GSMM_159	EX_glyald_e	GSMM_176	EX_dha_e	('BjSA', 'BjSA')	BjSA	BjSA
111759	EX_cinnm_e	GSMM_159	EX_etoh_e	GSMM_176	EX_dha_e	('BjSA', 'BjSA')	BjSA	BjSA
111769	EX_cinnm_e	GSMM_155	EX_ura_e	GSMM_176	EX_dha_e	('BjSA', 'BjSA')	BjSA	BjSA
111773	EX_cinnm_e	GSMM_314	EX_ura_e	GSMM_176	EX_dha_e	('BjSA', 'BjSA')	BjSA	BjSA
111779	EX_cinnm_e	GSMM_159	EX_lys__L_e	GSMM_176	EX_dha_e	('BjSA', 'BjSA')	BjSA	BjSA
111788	EX_cinnm_e	GSMM_159	EX_fald_e	GSMM_176	EX_dha_e	('BjSA', 'BjSA')	BjSA	BjSA
111793	EX_cinnm_e	GSMM_314	EX_fald_e	GSMM_176	EX_dha_e	('BjSA', 'BjSA')	BjSA	BjSA
111801	EX_cinnm_e	GSMM_159	EX_4hbz_e	GSMM_176	EX_dha_e	('BjSA', 'BjSA')	BjSA	BjSA
111811	EX_cinnm_e	GSMM_314	EX_rib__D_e	GSMM_176	EX_dha_e	('BjSA', 'BjSA')	BjSA	BjSA
111816	EX_cinnm_e	GSMM_155	EX_ppap_e	GSMM_176	EX_dha_e	('BjSA', 'BjSA')	BjSA	BjSA
111817	EX_cinnm_e	GSMM_159	EX_ppap_e	GSMM_176	EX_dha_e	('BjSA', 'BjSA')	BjSA	BjSA
111825	EX_cinnm_e	GSMM_159	EX_spmd_e	GSMM_176	EX_dha_e	('BjSA', 'BjSA')	BjSA	BjSA
111830	EX_cinnm_e	GSMM_314	EX_spmd_e	GSMM_176	EX_dha_e	('BjSA', 'BjSA')	BjSA	BjSA
111835	EX_cinnm_e	GSMM_155	EX_actn__R_e	GSMM_176	EX_dha_e	('BjSA', 'BjSA')	BjSA	BjSA
111842	EX_cinnm_e	GSMM_159	EX_glu__L_e	GSMM_176	EX_dha_e	('BjSA', 'BjSA')	BjSA	BjSA
111858	EX_cinnm_e	GSMM_155	EX_glyc_e	GSMM_176	EX_dha_e	('BjSA', 'BjSA')	BjSA	BjSA
111859	EX_cinnm_e	GSMM_159	EX_glyc_e	GSMM_176	EX_dha_e	('BjSA', 'BjSA')	BjSA	BjSA
111865	EX_cinnm_e	GSMM_314	EX_glyc_e	GSMM_176	EX_dha_e	('BjSA', 'BjSA')	BjSA	BjSA
111874	EX_cinnm_e	GSMM_155	EX_fe3pyovd_kt_e	GSMM_176	EX_dha_e	('BjSA', 'BjSA')	BjSA	BjSA
111875	EX_cinnm_e	GSMM_159	EX_fe3pyovd_kt_e	GSMM_176	EX_dha_e	('BjSA', 'BjSA')	BjSA	BjSA
111881	EX_cinnm_e	GSMM_314	EX_fe3pyovd_kt_e	GSMM_176	EX_dha_e	('BjSA', 'BjSA')	BjSA	BjSA
111908	EX_cinnm_e	GSMM_155	EX_pyovd_kt_e	GSMM_176	EX_dha_e	('BjSA', 'BjSA')	BjSA	BjSA
111909	EX_cinnm_e	GSMM_159	EX_pyovd_kt_e	GSMM_176	EX_dha_e	('BjSA', 'BjSA')	BjSA	BjSA
111915	EX_cinnm_e	GSMM_314	EX_pyovd_kt_e	GSMM_176	EX_dha_e	('BjSA', 'BjSA')	BjSA	BjSA
111923	EX_cinnm_e	GSMM_155	EX_thym_e	GSMM_176	EX_dha_e	('BjSA', 'BjSA')	BjSA	BjSA
111924	EX_cinnm_e	GSMM_159	EX_thym_e	GSMM_176	EX_dha_e	('BjSA', 'BjSA')	BjSA	BjSA
111948	EX_cinnm_e	GSMM_314	EX_ind3ac_e	GSMM_176	EX_dha_e	('BjSA', 'BjSA')	BjSA	BjSA
111956	EX_cinnm_e	GSMM_159	EX_gthox_e	GSMM_176	EX_dha_e	('BjSA', 'BjSA')	BjSA	BjSA
111963	EX_cinnm_e	GSMM_155	EX_indole_e	GSMM_176	EX_dha_e	('BjSA', 'BjSA')	BjSA	BjSA
111964	EX_cinnm_e	GSMM_159	EX_indole_e	GSMM_176	EX_dha_e	('BjSA', 'BjSA')	BjSA	BjSA
111977	EX_cinnm_e	GSMM_314	EX_urea_e	GSMM_176	EX_dha_e	('BjSA', 'BjSA')	BjSA	BjSA
111984	EX_cinnm_e	GSMM_155	EX_etha_e	GSMM_176	EX_dha_e	('BjSA', 'BjSA')	BjSA	BjSA
111991	EX_cinnm_e	GSMM_155	EX_ptrc_e	GSMM_176	EX_dha_e	('BjSA', 'BjSA')	BjSA	BjSA
111992	EX_cinnm_e	GSMM_159	EX_ptrc_e	GSMM_176	EX_dha_e	('BjSA', 'BjSA')	BjSA	BjSA
111994	EX_cinnm_e	GSMM_314	EX_ptrc_e	GSMM_176	EX_dha_e	('BjSA', 'BjSA')	BjSA	BjSA
112000	EX_cinnm_e	GSMM_159	EX_meoh_e	GSMM_176	EX_dha_e	('BjSA', 'BjSA')	BjSA	BjSA
112008	EX_cinnm_e	GSMM_159	EX_gthrd_e	GSMM_176	EX_dha_e	('BjSA', 'BjSA')	BjSA	BjSA
112014	EX_cinnm_e	GSMM_314	EX_succ_e	GSMM_176	EX_dha_e	('BjSA', 'BjSA')	BjSA	BjSA
112017	EX_cinnm_e	GSMM_159	EX_cgly_e	GSMM_176	EX_dha_e	('BjSA', 'BjSA')	BjSA	BjSA
112021	EX_cinnm_e	GSMM_314	EX_cgly_e	GSMM_176	EX_dha_e	('BjSA', 'BjSA')	BjSA	BjSA
112033	EX_cinnm_e	GSMM_155	EX_ala__D_e	GSMM_176	EX_dha_e	('BjSA', 'BjSA')	BjSA	BjSA
112036	EX_cinnm_e	GSMM_314	EX_ala__D_e	GSMM_176	EX_dha_e	('BjSA', 'BjSA')	BjSA	BjSA
112045	EX_cinnm_e	GSMM_159	EX_glc__D_e	GSMM_176	EX_dha_e	('BjSA', 'BjSA')	BjSA	BjSA
112049	EX_cinnm_e	GSMM_314	EX_glc__D_e	GSMM_176	EX_dha_e	('BjSA', 'BjSA')	BjSA	BjSA
112054	EX_cinnm_e	GSMM_155	EX_chol_e	GSMM_176	EX_dha_e	('BjSA', 'BjSA')	BjSA	BjSA
112074	EX_cinnm_e	GSMM_155	EX_cys__L_e	GSMM_176	EX_dha_e	('BjSA', 'BjSA')	BjSA	BjSA
112076	EX_cinnm_e	GSMM_314	EX_cys__L_e	GSMM_176	EX_dha_e	('BjSA', 'BjSA')	BjSA	BjSA
112080	EX_cinnm_e	GSMM_314	EX_cytd_e	GSMM_176	EX_dha_e	('BjSA', 'BjSA')	BjSA	BjSA
112085	EX_cinnm_e	GSMM_314	EX_adn_e	GSMM_176	EX_dha_e	('BjSA', 'BjSA')	BjSA	BjSA
112093	EX_cinnm_e	GSMM_314	EX_gsn_e	GSMM_176	EX_dha_e	('BjSA', 'BjSA')	BjSA	BjSA
112098	EX_cinnm_e	GSMM_155	EX_orn_e	GSMM_176	EX_dha_e	('BjSA', 'BjSA')	BjSA	BjSA
112106	EX_cinnm_e	GSMM_314	EX_g3pe_e	GSMM_176	EX_dha_e	('BjSA', 'BjSA')	BjSA	BjSA
112109	EX_cinnm_e	GSMM_155	EX_enter_e	GSMM_176	EX_dha_e	('BjSA', 'BjSA')	BjSA	BjSA
112120	EX_cinnm_e	GSMM_155	EX_glyc3p_e	GSMM_176	EX_dha_e	('BjSA', 'BjSA')	BjSA	BjSA
112124	EX_cinnm_e	GSMM_155	EX_ser__L_e	GSMM_176	EX_dha_e	('BjSA', 'BjSA')	BjSA	BjSA
112131	EX_cinnm_e	GSMM_155	EX_cellb_e	GSMM_176	EX_dha_e	('BjSA', 'BjSA')	BjSA	BjSA
112132	EX_cinnm_e	GSMM_159	EX_cellb_e	GSMM_176	EX_dha_e	('BjSA', 'BjSA')	BjSA	BjSA
112134	EX_cinnm_e	GSMM_155	EX_12ppd__R_e	GSMM_176	EX_dha_e	('BjSA', 'BjSA')	BjSA	BjSA
112136	EX_cinnm_e	GSMM_155	EX_gcald_e	GSMM_176	EX_dha_e	('BjSA', 'BjSA')	BjSA	BjSA
112137	EX_cinnm_e	GSMM_159	EX_R_3hpt_e	GSMM_176	EX_dha_e	('BjSA', 'BjSA')	BjSA	BjSA
112143	EX_cinnm_e	GSMM_314	EX_12ppd__S_e	GSMM_176	EX_dha_e	('BjSA', 'BjSA')	BjSA	BjSA
112151	EX_cinnm_e	GSMM_155	EX_acald_e	GSMM_182	EX_dha_e	('BjSA', 'NTC')	BjSA	NTC
112152	EX_cinnm_e	GSMM_159	EX_acald_e	GSMM_182	EX_dha_e	('BjSA', 'NTC')	BjSA	NTC
112158	EX_cinnm_e	GSMM_314	EX_acald_e	GSMM_182	EX_dha_e	('BjSA', 'NTC')	BjSA	NTC
112167	EX_cinnm_e	GSMM_155	EX_for_e	GSMM_182	EX_dha_e	('BjSA', 'NTC')	BjSA	NTC
112176	EX_cinnm_e	GSMM_159	EX_glyald_e	GSMM_182	EX_dha_e	('BjSA', 'NTC')	BjSA	NTC
112186	EX_cinnm_e	GSMM_159	EX_etoh_e	GSMM_182	EX_dha_e	('BjSA', 'NTC')	BjSA	NTC
112196	EX_cinnm_e	GSMM_155	EX_ura_e	GSMM_182	EX_dha_e	('BjSA', 'NTC')	BjSA	NTC
112200	EX_cinnm_e	GSMM_314	EX_ura_e	GSMM_182	EX_dha_e	('BjSA', 'NTC')	BjSA	NTC
112206	EX_cinnm_e	GSMM_159	EX_lys__L_e	GSMM_182	EX_dha_e	('BjSA', 'NTC')	BjSA	NTC
112215	EX_cinnm_e	GSMM_159	EX_fald_e	GSMM_182	EX_dha_e	('BjSA', 'NTC')	BjSA	NTC
112220	EX_cinnm_e	GSMM_314	EX_fald_e	GSMM_182	EX_dha_e	('BjSA', 'NTC')	BjSA	NTC
112230	EX_cinnm_e	GSMM_314	EX_rib__D_e	GSMM_182	EX_dha_e	('BjSA', 'NTC')	BjSA	NTC
112238	EX_cinnm_e	GSMM_159	EX_spmd_e	GSMM_182	EX_dha_e	('BjSA', 'NTC')	BjSA	NTC
112243	EX_cinnm_e	GSMM_314	EX_spmd_e	GSMM_182	EX_dha_e	('BjSA', 'NTC')	BjSA	NTC
112248	EX_cinnm_e	GSMM_155	EX_actn__R_e	GSMM_182	EX_dha_e	('BjSA', 'NTC')	BjSA	NTC
112255	EX_cinnm_e	GSMM_159	EX_glu__L_e	GSMM_182	EX_dha_e	('BjSA', 'NTC')	BjSA	NTC
112271	EX_cinnm_e	GSMM_155	EX_glyc_e	GSMM_182	EX_dha_e	('BjSA', 'NTC')	BjSA	NTC
112272	EX_cinnm_e	GSMM_159	EX_glyc_e	GSMM_182	EX_dha_e	('BjSA', 'NTC')	BjSA	NTC
112278	EX_cinnm_e	GSMM_314	EX_glyc_e	GSMM_182	EX_dha_e	('BjSA', 'NTC')	BjSA	NTC
112287	EX_cinnm_e	GSMM_155	EX_fe3pyovd_kt_e	GSMM_182	EX_dha_e	('BjSA', 'NTC')	BjSA	NTC
112288	EX_cinnm_e	GSMM_159	EX_fe3pyovd_kt_e	GSMM_182	EX_dha_e	('BjSA', 'NTC')	BjSA	NTC
112294	EX_cinnm_e	GSMM_314	EX_fe3pyovd_kt_e	GSMM_182	EX_dha_e	('BjSA', 'NTC')	BjSA	NTC
112321	EX_cinnm_e	GSMM_155	EX_pyovd_kt_e	GSMM_182	EX_dha_e	('BjSA', 'NTC')	BjSA	NTC
112322	EX_cinnm_e	GSMM_159	EX_pyovd_kt_e	GSMM_182	EX_dha_e	('BjSA', 'NTC')	BjSA	NTC
112328	EX_cinnm_e	GSMM_314	EX_pyovd_kt_e	GSMM_182	EX_dha_e	('BjSA', 'NTC')	BjSA	NTC
112336	EX_cinnm_e	GSMM_155	EX_thym_e	GSMM_182	EX_dha_e	('BjSA', 'NTC')	BjSA	NTC
112337	EX_cinnm_e	GSMM_159	EX_thym_e	GSMM_182	EX_dha_e	('BjSA', 'NTC')	BjSA	NTC
112358	EX_cinnm_e	GSMM_159	EX_gthox_e	GSMM_182	EX_dha_e	('BjSA', 'NTC')	BjSA	NTC
112365	EX_cinnm_e	GSMM_155	EX_indole_e	GSMM_182	EX_dha_e	('BjSA', 'NTC')	BjSA	NTC
112366	EX_cinnm_e	GSMM_159	EX_indole_e	GSMM_182	EX_dha_e	('BjSA', 'NTC')	BjSA	NTC
112379	EX_cinnm_e	GSMM_314	EX_urea_e	GSMM_182	EX_dha_e	('BjSA', 'NTC')	BjSA	NTC
112386	EX_cinnm_e	GSMM_155	EX_etha_e	GSMM_182	EX_dha_e	('BjSA', 'NTC')	BjSA	NTC
112393	EX_cinnm_e	GSMM_159	EX_5mdru1p_e	GSMM_182	EX_dha_e	('BjSA', 'NTC')	BjSA	NTC
112398	EX_cinnm_e	GSMM_155	EX_ptrc_e	GSMM_182	EX_dha_e	('BjSA', 'NTC')	BjSA	NTC
112399	EX_cinnm_e	GSMM_159	EX_ptrc_e	GSMM_182	EX_dha_e	('BjSA', 'NTC')	BjSA	NTC
112401	EX_cinnm_e	GSMM_314	EX_ptrc_e	GSMM_182	EX_dha_e	('BjSA', 'NTC')	BjSA	NTC
112408	EX_cinnm_e	GSMM_159	EX_meoh_e	GSMM_182	EX_dha_e	('BjSA', 'NTC')	BjSA	NTC
112415	EX_cinnm_e	GSMM_159	EX_rnam_e	GSMM_182	EX_dha_e	('BjSA', 'NTC')	BjSA	NTC
112417	EX_cinnm_e	GSMM_314	EX_rnam_e	GSMM_182	EX_dha_e	('BjSA', 'NTC')	BjSA	NTC
112422	EX_cinnm_e	GSMM_159	EX_gthrd_e	GSMM_182	EX_dha_e	('BjSA', 'NTC')	BjSA	NTC
112428	EX_cinnm_e	GSMM_314	EX_succ_e	GSMM_182	EX_dha_e	('BjSA', 'NTC')	BjSA	NTC
112431	EX_cinnm_e	GSMM_159	EX_cgly_e	GSMM_182	EX_dha_e	('BjSA', 'NTC')	BjSA	NTC
112435	EX_cinnm_e	GSMM_314	EX_cgly_e	GSMM_182	EX_dha_e	('BjSA', 'NTC')	BjSA	NTC
112447	EX_cinnm_e	GSMM_155	EX_ala__D_e	GSMM_182	EX_dha_e	('BjSA', 'NTC')	BjSA	NTC
112450	EX_cinnm_e	GSMM_314	EX_ala__D_e	GSMM_182	EX_dha_e	('BjSA', 'NTC')	BjSA	NTC
112459	EX_cinnm_e	GSMM_159	EX_glc__D_e	GSMM_182	EX_dha_e	('BjSA', 'NTC')	BjSA	NTC
112463	EX_cinnm_e	GSMM_314	EX_glc__D_e	GSMM_182	EX_dha_e	('BjSA', 'NTC')	BjSA	NTC
112468	EX_cinnm_e	GSMM_155	EX_chol_e	GSMM_182	EX_dha_e	('BjSA', 'NTC')	BjSA	NTC
112488	EX_cinnm_e	GSMM_155	EX_cys__L_e	GSMM_182	EX_dha_e	('BjSA', 'NTC')	BjSA	NTC
112490	EX_cinnm_e	GSMM_314	EX_cys__L_e	GSMM_182	EX_dha_e	('BjSA', 'NTC')	BjSA	NTC
112494	EX_cinnm_e	GSMM_314	EX_cytd_e	GSMM_182	EX_dha_e	('BjSA', 'NTC')	BjSA	NTC
112499	EX_cinnm_e	GSMM_314	EX_adn_e	GSMM_182	EX_dha_e	('BjSA', 'NTC')	BjSA	NTC
112507	EX_cinnm_e	GSMM_314	EX_gsn_e	GSMM_182	EX_dha_e	('BjSA', 'NTC')	BjSA	NTC
112512	EX_cinnm_e	GSMM_155	EX_orn_e	GSMM_182	EX_dha_e	('BjSA', 'NTC')	BjSA	NTC
112518	EX_cinnm_e	GSMM_155	EX_enter_e	GSMM_182	EX_dha_e	('BjSA', 'NTC')	BjSA	NTC
112529	EX_cinnm_e	GSMM_155	EX_glyc3p_e	GSMM_182	EX_dha_e	('BjSA', 'NTC')	BjSA	NTC
112533	EX_cinnm_e	GSMM_155	EX_ser__L_e	GSMM_182	EX_dha_e	('BjSA', 'NTC')	BjSA	NTC
112540	EX_cinnm_e	GSMM_155	EX_cellb_e	GSMM_182	EX_dha_e	('BjSA', 'NTC')	BjSA	NTC
112541	EX_cinnm_e	GSMM_159	EX_cellb_e	GSMM_182	EX_dha_e	('BjSA', 'NTC')	BjSA	NTC
112547	EX_cinnm_e	GSMM_314	EX_4abutn_e	GSMM_182	EX_dha_e	('BjSA', 'NTC')	BjSA	NTC
112548	EX_cinnm_e	GSMM_314	EX_ocdcea_e	GSMM_182	EX_dha_e	('BjSA', 'NTC')	BjSA	NTC
112555	EX_cinnm_e	GSMM_155	EX_acald_e	GSMM_204	EX_dha_e	('BjSA', 'Neutral')	BjSA	Neutral
112556	EX_cinnm_e	GSMM_159	EX_acald_e	GSMM_204	EX_dha_e	('BjSA', 'Neutral')	BjSA	Neutral
112562	EX_cinnm_e	GSMM_314	EX_acald_e	GSMM_204	EX_dha_e	('BjSA', 'Neutral')	BjSA	Neutral
112570	EX_cinnm_e	GSMM_155	EX_5drib_e	GSMM_204	EX_dha_e	('BjSA', 'Neutral')	BjSA	Neutral
112571	EX_cinnm_e	GSMM_159	EX_5drib_e	GSMM_204	EX_dha_e	('BjSA', 'Neutral')	BjSA	Neutral
112577	EX_cinnm_e	GSMM_314	EX_5drib_e	GSMM_204	EX_dha_e	('BjSA', 'Neutral')	BjSA	Neutral
112581	EX_cinnm_e	GSMM_155	EX_for_e	GSMM_204	EX_dha_e	('BjSA', 'Neutral')	BjSA	Neutral
112590	EX_cinnm_e	GSMM_159	EX_glyald_e	GSMM_204	EX_dha_e	('BjSA', 'Neutral')	BjSA	Neutral
112600	EX_cinnm_e	GSMM_159	EX_etoh_e	GSMM_204	EX_dha_e	('BjSA', 'Neutral')	BjSA	Neutral
112610	EX_cinnm_e	GSMM_155	EX_ura_e	GSMM_204	EX_dha_e	('BjSA', 'Neutral')	BjSA	Neutral
112614	EX_cinnm_e	GSMM_314	EX_ura_e	GSMM_204	EX_dha_e	('BjSA', 'Neutral')	BjSA	Neutral
112620	EX_cinnm_e	GSMM_159	EX_lys__L_e	GSMM_204	EX_dha_e	('BjSA', 'Neutral')	BjSA	Neutral
112629	EX_cinnm_e	GSMM_159	EX_fald_e	GSMM_204	EX_dha_e	('BjSA', 'Neutral')	BjSA	Neutral
112634	EX_cinnm_e	GSMM_314	EX_fald_e	GSMM_204	EX_dha_e	('BjSA', 'Neutral')	BjSA	Neutral
112642	EX_cinnm_e	GSMM_159	EX_4hbz_e	GSMM_204	EX_dha_e	('BjSA', 'Neutral')	BjSA	Neutral
112652	EX_cinnm_e	GSMM_314	EX_rib__D_e	GSMM_204	EX_dha_e	('BjSA', 'Neutral')	BjSA	Neutral
112657	EX_cinnm_e	GSMM_155	EX_ppap_e	GSMM_204	EX_dha_e	('BjSA', 'Neutral')	BjSA	Neutral
112658	EX_cinnm_e	GSMM_159	EX_ppap_e	GSMM_204	EX_dha_e	('BjSA', 'Neutral')	BjSA	Neutral
112664	EX_cinnm_e	GSMM_155	EX_actn__R_e	GSMM_204	EX_dha_e	('BjSA', 'Neutral')	BjSA	Neutral
112671	EX_cinnm_e	GSMM_159	EX_glu__L_e	GSMM_204	EX_dha_e	('BjSA', 'Neutral')	BjSA	Neutral
112680	EX_cinnm_e	GSMM_155	EX_glyc_e	GSMM_204	EX_dha_e	('BjSA', 'Neutral')	BjSA	Neutral
112681	EX_cinnm_e	GSMM_159	EX_glyc_e	GSMM_204	EX_dha_e	('BjSA', 'Neutral')	BjSA	Neutral
112687	EX_cinnm_e	GSMM_314	EX_glyc_e	GSMM_204	EX_dha_e	('BjSA', 'Neutral')	BjSA	Neutral
112696	EX_cinnm_e	GSMM_155	EX_fe3pyovd_kt_e	GSMM_204	EX_dha_e	('BjSA', 'Neutral')	BjSA	Neutral
112697	EX_cinnm_e	GSMM_159	EX_fe3pyovd_kt_e	GSMM_204	EX_dha_e	('BjSA', 'Neutral')	BjSA	Neutral
112703	EX_cinnm_e	GSMM_314	EX_fe3pyovd_kt_e	GSMM_204	EX_dha_e	('BjSA', 'Neutral')	BjSA	Neutral
112730	EX_cinnm_e	GSMM_155	EX_pyovd_kt_e	GSMM_204	EX_dha_e	('BjSA', 'Neutral')	BjSA	Neutral
112731	EX_cinnm_e	GSMM_159	EX_pyovd_kt_e	GSMM_204	EX_dha_e	('BjSA', 'Neutral')	BjSA	Neutral
112737	EX_cinnm_e	GSMM_314	EX_pyovd_kt_e	GSMM_204	EX_dha_e	('BjSA', 'Neutral')	BjSA	Neutral
112752	EX_cinnm_e	GSMM_155	EX_indole_e	GSMM_204	EX_dha_e	('BjSA', 'Neutral')	BjSA	Neutral
112753	EX_cinnm_e	GSMM_159	EX_indole_e	GSMM_204	EX_dha_e	('BjSA', 'Neutral')	BjSA	Neutral
112766	EX_cinnm_e	GSMM_314	EX_urea_e	GSMM_204	EX_dha_e	('BjSA', 'Neutral')	BjSA	Neutral
112773	EX_cinnm_e	GSMM_155	EX_etha_e	GSMM_204	EX_dha_e	('BjSA', 'Neutral')	BjSA	Neutral
112781	EX_cinnm_e	GSMM_159	EX_5mdru1p_e	GSMM_204	EX_dha_e	('BjSA', 'Neutral')	BjSA	Neutral
112786	EX_cinnm_e	GSMM_155	EX_ptrc_e	GSMM_204	EX_dha_e	('BjSA', 'Neutral')	BjSA	Neutral
112787	EX_cinnm_e	GSMM_159	EX_ptrc_e	GSMM_204	EX_dha_e	('BjSA', 'Neutral')	BjSA	Neutral
112789	EX_cinnm_e	GSMM_314	EX_ptrc_e	GSMM_204	EX_dha_e	('BjSA', 'Neutral')	BjSA	Neutral
112800	EX_cinnm_e	GSMM_159	EX_meoh_e	GSMM_204	EX_dha_e	('BjSA', 'Neutral')	BjSA	Neutral
112808	EX_cinnm_e	GSMM_159	EX_gthrd_e	GSMM_204	EX_dha_e	('BjSA', 'Neutral')	BjSA	Neutral
112815	EX_cinnm_e	GSMM_159	EX_ch4s_e	GSMM_204	EX_dha_e	('BjSA', 'Neutral')	BjSA	Neutral
112819	EX_cinnm_e	GSMM_314	EX_ch4s_e	GSMM_204	EX_dha_e	('BjSA', 'Neutral')	BjSA	Neutral
112824	EX_cinnm_e	GSMM_314	EX_succ_e	GSMM_204	EX_dha_e	('BjSA', 'Neutral')	BjSA	Neutral
112827	EX_cinnm_e	GSMM_159	EX_cgly_e	GSMM_204	EX_dha_e	('BjSA', 'Neutral')	BjSA	Neutral
112831	EX_cinnm_e	GSMM_314	EX_cgly_e	GSMM_204	EX_dha_e	('BjSA', 'Neutral')	BjSA	Neutral
112836	EX_cinnm_e	GSMM_155	EX_ala__D_e	GSMM_204	EX_dha_e	('BjSA', 'Neutral')	BjSA	Neutral
112839	EX_cinnm_e	GSMM_314	EX_ala__D_e	GSMM_204	EX_dha_e	('BjSA', 'Neutral')	BjSA	Neutral
112848	EX_cinnm_e	GSMM_159	EX_glc__D_e	GSMM_204	EX_dha_e	('BjSA', 'Neutral')	BjSA	Neutral
112852	EX_cinnm_e	GSMM_314	EX_glc__D_e	GSMM_204	EX_dha_e	('BjSA', 'Neutral')	BjSA	Neutral
112857	EX_cinnm_e	GSMM_155	EX_chol_e	GSMM_204	EX_dha_e	('BjSA', 'Neutral')	BjSA	Neutral
112864	EX_cinnm_e	GSMM_155	EX_cys__L_e	GSMM_204	EX_dha_e	('BjSA', 'Neutral')	BjSA	Neutral
112866	EX_cinnm_e	GSMM_314	EX_cys__L_e	GSMM_204	EX_dha_e	('BjSA', 'Neutral')	BjSA	Neutral
112870	EX_cinnm_e	GSMM_314	EX_cytd_e	GSMM_204	EX_dha_e	('BjSA', 'Neutral')	BjSA	Neutral
112884	EX_cinnm_e	GSMM_155	EX_orn_e	GSMM_204	EX_dha_e	('BjSA', 'Neutral')	BjSA	Neutral
112891	EX_cinnm_e	GSMM_314	EX_2dhglcn_e	GSMM_204	EX_dha_e	('BjSA', 'Neutral')	BjSA	Neutral
112895	EX_cinnm_e	GSMM_159	EX_istfrnA_e	GSMM_204	EX_dha_e	('BjSA', 'Neutral')	BjSA	Neutral
112898	EX_cinnm_e	GSMM_155	EX_enter_e	GSMM_204	EX_dha_e	('BjSA', 'Neutral')	BjSA	Neutral
112912	EX_cinnm_e	GSMM_159	EX_stfrnA_e	GSMM_204	EX_dha_e	('BjSA', 'Neutral')	BjSA	Neutral
112917	EX_cinnm_e	GSMM_155	EX_pacald_e	GSMM_204	EX_dha_e	('BjSA', 'Neutral')	BjSA	Neutral
112918	EX_cinnm_e	GSMM_159	EX_pacald_e	GSMM_204	EX_dha_e	('BjSA', 'Neutral')	BjSA	Neutral
112921	EX_cinnm_e	GSMM_314	EX_pacald_e	GSMM_204	EX_dha_e	('BjSA', 'Neutral')	BjSA	Neutral
112931	EX_cinnm_e	GSMM_155	EX_acald_e	GSMM_280	EX_dha_e	('BjSA', 'NTC')	BjSA	NTC
112932	EX_cinnm_e	GSMM_159	EX_acald_e	GSMM_280	EX_dha_e	('BjSA', 'NTC')	BjSA	NTC
112938	EX_cinnm_e	GSMM_314	EX_acald_e	GSMM_280	EX_dha_e	('BjSA', 'NTC')	BjSA	NTC
112947	EX_cinnm_e	GSMM_155	EX_for_e	GSMM_280	EX_dha_e	('BjSA', 'NTC')	BjSA	NTC
112957	EX_cinnm_e	GSMM_159	EX_etoh_e	GSMM_280	EX_dha_e	('BjSA', 'NTC')	BjSA	NTC
112967	EX_cinnm_e	GSMM_155	EX_ura_e	GSMM_280	EX_dha_e	('BjSA', 'NTC')	BjSA	NTC
112971	EX_cinnm_e	GSMM_314	EX_ura_e	GSMM_280	EX_dha_e	('BjSA', 'NTC')	BjSA	NTC
112977	EX_cinnm_e	GSMM_159	EX_lys__L_e	GSMM_280	EX_dha_e	('BjSA', 'NTC')	BjSA	NTC
112986	EX_cinnm_e	GSMM_159	EX_fald_e	GSMM_280	EX_dha_e	('BjSA', 'NTC')	BjSA	NTC
112991	EX_cinnm_e	GSMM_314	EX_fald_e	GSMM_280	EX_dha_e	('BjSA', 'NTC')	BjSA	NTC
112999	EX_cinnm_e	GSMM_159	EX_4hbz_e	GSMM_280	EX_dha_e	('BjSA', 'NTC')	BjSA	NTC
113009	EX_cinnm_e	GSMM_314	EX_rib__D_e	GSMM_280	EX_dha_e	('BjSA', 'NTC')	BjSA	NTC
113017	EX_cinnm_e	GSMM_159	EX_spmd_e	GSMM_280	EX_dha_e	('BjSA', 'NTC')	BjSA	NTC
113022	EX_cinnm_e	GSMM_314	EX_spmd_e	GSMM_280	EX_dha_e	('BjSA', 'NTC')	BjSA	NTC
113027	EX_cinnm_e	GSMM_155	EX_actn__R_e	GSMM_280	EX_dha_e	('BjSA', 'NTC')	BjSA	NTC
113034	EX_cinnm_e	GSMM_159	EX_glu__L_e	GSMM_280	EX_dha_e	('BjSA', 'NTC')	BjSA	NTC
113050	EX_cinnm_e	GSMM_155	EX_glyc_e	GSMM_280	EX_dha_e	('BjSA', 'NTC')	BjSA	NTC
113051	EX_cinnm_e	GSMM_159	EX_glyc_e	GSMM_280	EX_dha_e	('BjSA', 'NTC')	BjSA	NTC
113057	EX_cinnm_e	GSMM_314	EX_glyc_e	GSMM_280	EX_dha_e	('BjSA', 'NTC')	BjSA	NTC
113066	EX_cinnm_e	GSMM_155	EX_fe3pyovd_kt_e	GSMM_280	EX_dha_e	('BjSA', 'NTC')	BjSA	NTC
113067	EX_cinnm_e	GSMM_159	EX_fe3pyovd_kt_e	GSMM_280	EX_dha_e	('BjSA', 'NTC')	BjSA	NTC
113073	EX_cinnm_e	GSMM_314	EX_fe3pyovd_kt_e	GSMM_280	EX_dha_e	('BjSA', 'NTC')	BjSA	NTC
113100	EX_cinnm_e	GSMM_155	EX_pyovd_kt_e	GSMM_280	EX_dha_e	('BjSA', 'NTC')	BjSA	NTC
113101	EX_cinnm_e	GSMM_159	EX_pyovd_kt_e	GSMM_280	EX_dha_e	('BjSA', 'NTC')	BjSA	NTC
113107	EX_cinnm_e	GSMM_314	EX_pyovd_kt_e	GSMM_280	EX_dha_e	('BjSA', 'NTC')	BjSA	NTC
113115	EX_cinnm_e	GSMM_155	EX_thym_e	GSMM_280	EX_dha_e	('BjSA', 'NTC')	BjSA	NTC
113116	EX_cinnm_e	GSMM_159	EX_thym_e	GSMM_280	EX_dha_e	('BjSA', 'NTC')	BjSA	NTC
113140	EX_cinnm_e	GSMM_314	EX_ind3ac_e	GSMM_280	EX_dha_e	('BjSA', 'NTC')	BjSA	NTC
113147	EX_cinnm_e	GSMM_159	EX_gthox_e	GSMM_280	EX_dha_e	('BjSA', 'NTC')	BjSA	NTC
113154	EX_cinnm_e	GSMM_155	EX_indole_e	GSMM_280	EX_dha_e	('BjSA', 'NTC')	BjSA	NTC
113155	EX_cinnm_e	GSMM_159	EX_indole_e	GSMM_280	EX_dha_e	('BjSA', 'NTC')	BjSA	NTC
113168	EX_cinnm_e	GSMM_314	EX_urea_e	GSMM_280	EX_dha_e	('BjSA', 'NTC')	BjSA	NTC
113175	EX_cinnm_e	GSMM_155	EX_etha_e	GSMM_280	EX_dha_e	('BjSA', 'NTC')	BjSA	NTC
113182	EX_cinnm_e	GSMM_155	EX_ptrc_e	GSMM_280	EX_dha_e	('BjSA', 'NTC')	BjSA	NTC
113183	EX_cinnm_e	GSMM_159	EX_ptrc_e	GSMM_280	EX_dha_e	('BjSA', 'NTC')	BjSA	NTC
113185	EX_cinnm_e	GSMM_314	EX_ptrc_e	GSMM_280	EX_dha_e	('BjSA', 'NTC')	BjSA	NTC
113191	EX_cinnm_e	GSMM_159	EX_meoh_e	GSMM_280	EX_dha_e	('BjSA', 'NTC')	BjSA	NTC
113199	EX_cinnm_e	GSMM_159	EX_gthrd_e	GSMM_280	EX_dha_e	('BjSA', 'NTC')	BjSA	NTC
113205	EX_cinnm_e	GSMM_159	EX_cgly_e	GSMM_280	EX_dha_e	('BjSA', 'NTC')	BjSA	NTC
113209	EX_cinnm_e	GSMM_314	EX_cgly_e	GSMM_280	EX_dha_e	('BjSA', 'NTC')	BjSA	NTC
113221	EX_cinnm_e	GSMM_155	EX_ala__D_e	GSMM_280	EX_dha_e	('BjSA', 'NTC')	BjSA	NTC
113224	EX_cinnm_e	GSMM_314	EX_ala__D_e	GSMM_280	EX_dha_e	('BjSA', 'NTC')	BjSA	NTC
113232	EX_cinnm_e	GSMM_159	EX_asp__D_e	GSMM_280	EX_dha_e	('BjSA', 'NTC')	BjSA	NTC
113236	EX_cinnm_e	GSMM_159	EX_glc__D_e	GSMM_280	EX_dha_e	('BjSA', 'NTC')	BjSA	NTC
113240	EX_cinnm_e	GSMM_314	EX_glc__D_e	GSMM_280	EX_dha_e	('BjSA', 'NTC')	BjSA	NTC
113245	EX_cinnm_e	GSMM_155	EX_chol_e	GSMM_280	EX_dha_e	('BjSA', 'NTC')	BjSA	NTC
113253	EX_cinnm_e	GSMM_314	EX_cytd_e	GSMM_280	EX_dha_e	('BjSA', 'NTC')	BjSA	NTC
113258	EX_cinnm_e	GSMM_314	EX_adn_e	GSMM_280	EX_dha_e	('BjSA', 'NTC')	BjSA	NTC
113266	EX_cinnm_e	GSMM_314	EX_gsn_e	GSMM_280	EX_dha_e	('BjSA', 'NTC')	BjSA	NTC
113271	EX_cinnm_e	GSMM_155	EX_orn_e	GSMM_280	EX_dha_e	('BjSA', 'NTC')	BjSA	NTC
113285	EX_cinnm_e	GSMM_155	EX_glyc3p_e	GSMM_280	EX_dha_e	('BjSA', 'NTC')	BjSA	NTC
113289	EX_cinnm_e	GSMM_155	EX_ser__L_e	GSMM_280	EX_dha_e	('BjSA', 'NTC')	BjSA	NTC
113296	EX_cinnm_e	GSMM_155	EX_pacald_e	GSMM_280	EX_dha_e	('BjSA', 'NTC')	BjSA	NTC
113297	EX_cinnm_e	GSMM_159	EX_pacald_e	GSMM_280	EX_dha_e	('BjSA', 'NTC')	BjSA	NTC
113300	EX_cinnm_e	GSMM_314	EX_pacald_e	GSMM_280	EX_dha_e	('BjSA', 'NTC')	BjSA	NTC
113301	EX_cinnm_e	GSMM_155	EX_cellb_e	GSMM_280	EX_dha_e	('BjSA', 'NTC')	BjSA	NTC
113302	EX_cinnm_e	GSMM_159	EX_cellb_e	GSMM_280	EX_dha_e	('BjSA', 'NTC')	BjSA	NTC
113313	EX_cinnm_e	GSMM_155	EX_acald_e	GSMM_354	EX_dha_e	('BjSA', 'BjSA')	BjSA	BjSA
113314	EX_cinnm_e	GSMM_159	EX_acald_e	GSMM_354	EX_dha_e	('BjSA', 'BjSA')	BjSA	BjSA
113320	EX_cinnm_e	GSMM_314	EX_acald_e	GSMM_354	EX_dha_e	('BjSA', 'BjSA')	BjSA	BjSA
113334	EX_cinnm_e	GSMM_155	EX_5drib_e	GSMM_354	EX_dha_e	('BjSA', 'BjSA')	BjSA	BjSA
113335	EX_cinnm_e	GSMM_159	EX_5drib_e	GSMM_354	EX_dha_e	('BjSA', 'BjSA')	BjSA	BjSA
113341	EX_cinnm_e	GSMM_314	EX_5drib_e	GSMM_354	EX_dha_e	('BjSA', 'BjSA')	BjSA	BjSA
113345	EX_cinnm_e	GSMM_155	EX_for_e	GSMM_354	EX_dha_e	('BjSA', 'BjSA')	BjSA	BjSA
113354	EX_cinnm_e	GSMM_159	EX_glyald_e	GSMM_354	EX_dha_e	('BjSA', 'BjSA')	BjSA	BjSA
113364	EX_cinnm_e	GSMM_159	EX_etoh_e	GSMM_354	EX_dha_e	('BjSA', 'BjSA')	BjSA	BjSA
113374	EX_cinnm_e	GSMM_155	EX_ura_e	GSMM_354	EX_dha_e	('BjSA', 'BjSA')	BjSA	BjSA
113378	EX_cinnm_e	GSMM_314	EX_ura_e	GSMM_354	EX_dha_e	('BjSA', 'BjSA')	BjSA	BjSA
113386	EX_cinnm_e	GSMM_159	EX_fald_e	GSMM_354	EX_dha_e	('BjSA', 'BjSA')	BjSA	BjSA
113391	EX_cinnm_e	GSMM_314	EX_fald_e	GSMM_354	EX_dha_e	('BjSA', 'BjSA')	BjSA	BjSA
113399	EX_cinnm_e	GSMM_159	EX_4hbz_e	GSMM_354	EX_dha_e	('BjSA', 'BjSA')	BjSA	BjSA
113409	EX_cinnm_e	GSMM_314	EX_rib__D_e	GSMM_354	EX_dha_e	('BjSA', 'BjSA')	BjSA	BjSA
113417	EX_cinnm_e	GSMM_159	EX_spmd_e	GSMM_354	EX_dha_e	('BjSA', 'BjSA')	BjSA	BjSA
113422	EX_cinnm_e	GSMM_314	EX_spmd_e	GSMM_354	EX_dha_e	('BjSA', 'BjSA')	BjSA	BjSA
113427	EX_cinnm_e	GSMM_155	EX_actn__R_e	GSMM_354	EX_dha_e	('BjSA', 'BjSA')	BjSA	BjSA
113434	EX_cinnm_e	GSMM_159	EX_glu__L_e	GSMM_354	EX_dha_e	('BjSA', 'BjSA')	BjSA	BjSA
113450	EX_cinnm_e	GSMM_155	EX_glyc_e	GSMM_354	EX_dha_e	('BjSA', 'BjSA')	BjSA	BjSA
113451	EX_cinnm_e	GSMM_159	EX_glyc_e	GSMM_354	EX_dha_e	('BjSA', 'BjSA')	BjSA	BjSA
113457	EX_cinnm_e	GSMM_314	EX_glyc_e	GSMM_354	EX_dha_e	('BjSA', 'BjSA')	BjSA	BjSA
113466	EX_cinnm_e	GSMM_155	EX_fe3pyovd_kt_e	GSMM_354	EX_dha_e	('BjSA', 'BjSA')	BjSA	BjSA
113467	EX_cinnm_e	GSMM_159	EX_fe3pyovd_kt_e	GSMM_354	EX_dha_e	('BjSA', 'BjSA')	BjSA	BjSA
113473	EX_cinnm_e	GSMM_314	EX_fe3pyovd_kt_e	GSMM_354	EX_dha_e	('BjSA', 'BjSA')	BjSA	BjSA
113500	EX_cinnm_e	GSMM_155	EX_pyovd_kt_e	GSMM_354	EX_dha_e	('BjSA', 'BjSA')	BjSA	BjSA
113501	EX_cinnm_e	GSMM_159	EX_pyovd_kt_e	GSMM_354	EX_dha_e	('BjSA', 'BjSA')	BjSA	BjSA
113507	EX_cinnm_e	GSMM_314	EX_pyovd_kt_e	GSMM_354	EX_dha_e	('BjSA', 'BjSA')	BjSA	BjSA
113531	EX_cinnm_e	GSMM_314	EX_ind3ac_e	GSMM_354	EX_dha_e	('BjSA', 'BjSA')	BjSA	BjSA
113538	EX_cinnm_e	GSMM_155	EX_indole_e	GSMM_354	EX_dha_e	('BjSA', 'BjSA')	BjSA	BjSA
113539	EX_cinnm_e	GSMM_159	EX_indole_e	GSMM_354	EX_dha_e	('BjSA', 'BjSA')	BjSA	BjSA
113552	EX_cinnm_e	GSMM_314	EX_urea_e	GSMM_354	EX_dha_e	('BjSA', 'BjSA')	BjSA	BjSA
113559	EX_cinnm_e	GSMM_155	EX_inost_e	GSMM_354	EX_dha_e	('BjSA', 'BjSA')	BjSA	BjSA
113570	EX_cinnm_e	GSMM_155	EX_etha_e	GSMM_354	EX_dha_e	('BjSA', 'BjSA')	BjSA	BjSA
113578	EX_cinnm_e	GSMM_159	EX_5mdru1p_e	GSMM_354	EX_dha_e	('BjSA', 'BjSA')	BjSA	BjSA
113583	EX_cinnm_e	GSMM_155	EX_ptrc_e	GSMM_354	EX_dha_e	('BjSA', 'BjSA')	BjSA	BjSA
113584	EX_cinnm_e	GSMM_159	EX_ptrc_e	GSMM_354	EX_dha_e	('BjSA', 'BjSA')	BjSA	BjSA
113586	EX_cinnm_e	GSMM_314	EX_ptrc_e	GSMM_354	EX_dha_e	('BjSA', 'BjSA')	BjSA	BjSA
113597	EX_cinnm_e	GSMM_159	EX_meoh_e	GSMM_354	EX_dha_e	('BjSA', 'BjSA')	BjSA	BjSA
113609	EX_cinnm_e	GSMM_159	EX_gthrd_e	GSMM_354	EX_dha_e	('BjSA', 'BjSA')	BjSA	BjSA
113616	EX_cinnm_e	GSMM_159	EX_ch4s_e	GSMM_354	EX_dha_e	('BjSA', 'BjSA')	BjSA	BjSA
113620	EX_cinnm_e	GSMM_314	EX_ch4s_e	GSMM_354	EX_dha_e	('BjSA', 'BjSA')	BjSA	BjSA
113625	EX_cinnm_e	GSMM_314	EX_succ_e	GSMM_354	EX_dha_e	('BjSA', 'BjSA')	BjSA	BjSA
113628	EX_cinnm_e	GSMM_159	EX_cgly_e	GSMM_354	EX_dha_e	('BjSA', 'BjSA')	BjSA	BjSA
113632	EX_cinnm_e	GSMM_314	EX_cgly_e	GSMM_354	EX_dha_e	('BjSA', 'BjSA')	BjSA	BjSA
113644	EX_cinnm_e	GSMM_155	EX_ala__D_e	GSMM_354	EX_dha_e	('BjSA', 'BjSA')	BjSA	BjSA
113647	EX_cinnm_e	GSMM_314	EX_ala__D_e	GSMM_354	EX_dha_e	('BjSA', 'BjSA')	BjSA	BjSA
113656	EX_cinnm_e	GSMM_159	EX_glc__D_e	GSMM_354	EX_dha_e	('BjSA', 'BjSA')	BjSA	BjSA
113660	EX_cinnm_e	GSMM_314	EX_glc__D_e	GSMM_354	EX_dha_e	('BjSA', 'BjSA')	BjSA	BjSA
113665	EX_cinnm_e	GSMM_155	EX_chol_e	GSMM_354	EX_dha_e	('BjSA', 'BjSA')	BjSA	BjSA
113682	EX_cinnm_e	GSMM_155	EX_cys__L_e	GSMM_354	EX_dha_e	('BjSA', 'BjSA')	BjSA	BjSA
113684	EX_cinnm_e	GSMM_314	EX_cys__L_e	GSMM_354	EX_dha_e	('BjSA', 'BjSA')	BjSA	BjSA
113688	EX_cinnm_e	GSMM_314	EX_cytd_e	GSMM_354	EX_dha_e	('BjSA', 'BjSA')	BjSA	BjSA
113702	EX_cinnm_e	GSMM_155	EX_orn_e	GSMM_354	EX_dha_e	('BjSA', 'BjSA')	BjSA	BjSA
113709	EX_cinnm_e	GSMM_159	EX_istfrnA_e	GSMM_354	EX_dha_e	('BjSA', 'BjSA')	BjSA	BjSA
113712	EX_cinnm_e	GSMM_155	EX_enter_e	GSMM_354	EX_dha_e	('BjSA', 'BjSA')	BjSA	BjSA
113720	EX_cinnm_e	GSMM_159	EX_stfrnA_e	GSMM_354	EX_dha_e	('BjSA', 'BjSA')	BjSA	BjSA
113723	EX_cinnm_e	GSMM_155	EX_glyc3p_e	GSMM_354	EX_dha_e	('BjSA', 'BjSA')	BjSA	BjSA
113727	EX_cinnm_e	GSMM_155	EX_ser__L_e	GSMM_354	EX_dha_e	('BjSA', 'BjSA')	BjSA	BjSA
113745	EX_cinnm_e	GSMM_155	EX_acald_e	GSMM_382	EX_dha_e	('BjSA', 'Neutral')	BjSA	Neutral
113746	EX_cinnm_e	GSMM_159	EX_acald_e	GSMM_382	EX_dha_e	('BjSA', 'Neutral')	BjSA	Neutral
113752	EX_cinnm_e	GSMM_314	EX_acald_e	GSMM_382	EX_dha_e	('BjSA', 'Neutral')	BjSA	Neutral
113760	EX_cinnm_e	GSMM_155	EX_5drib_e	GSMM_382	EX_dha_e	('BjSA', 'Neutral')	BjSA	Neutral
113761	EX_cinnm_e	GSMM_159	EX_5drib_e	GSMM_382	EX_dha_e	('BjSA', 'Neutral')	BjSA	Neutral
113767	EX_cinnm_e	GSMM_314	EX_5drib_e	GSMM_382	EX_dha_e	('BjSA', 'Neutral')	BjSA	Neutral
113771	EX_cinnm_e	GSMM_155	EX_for_e	GSMM_382	EX_dha_e	('BjSA', 'Neutral')	BjSA	Neutral
113781	EX_cinnm_e	GSMM_159	EX_etoh_e	GSMM_382	EX_dha_e	('BjSA', 'Neutral')	BjSA	Neutral
113791	EX_cinnm_e	GSMM_155	EX_ura_e	GSMM_382	EX_dha_e	('BjSA', 'Neutral')	BjSA	Neutral
113795	EX_cinnm_e	GSMM_314	EX_ura_e	GSMM_382	EX_dha_e	('BjSA', 'Neutral')	BjSA	Neutral
113801	EX_cinnm_e	GSMM_159	EX_lys__L_e	GSMM_382	EX_dha_e	('BjSA', 'Neutral')	BjSA	Neutral
113810	EX_cinnm_e	GSMM_159	EX_fald_e	GSMM_382	EX_dha_e	('BjSA', 'Neutral')	BjSA	Neutral
113815	EX_cinnm_e	GSMM_314	EX_fald_e	GSMM_382	EX_dha_e	('BjSA', 'Neutral')	BjSA	Neutral
113823	EX_cinnm_e	GSMM_159	EX_4hbz_e	GSMM_382	EX_dha_e	('BjSA', 'Neutral')	BjSA	Neutral
113833	EX_cinnm_e	GSMM_314	EX_rib__D_e	GSMM_382	EX_dha_e	('BjSA', 'Neutral')	BjSA	Neutral
113838	EX_cinnm_e	GSMM_155	EX_ppap_e	GSMM_382	EX_dha_e	('BjSA', 'Neutral')	BjSA	Neutral
113839	EX_cinnm_e	GSMM_159	EX_ppap_e	GSMM_382	EX_dha_e	('BjSA', 'Neutral')	BjSA	Neutral
113847	EX_cinnm_e	GSMM_159	EX_spmd_e	GSMM_382	EX_dha_e	('BjSA', 'Neutral')	BjSA	Neutral
113852	EX_cinnm_e	GSMM_314	EX_spmd_e	GSMM_382	EX_dha_e	('BjSA', 'Neutral')	BjSA	Neutral
113857	EX_cinnm_e	GSMM_155	EX_actn__R_e	GSMM_382	EX_dha_e	('BjSA', 'Neutral')	BjSA	Neutral
113864	EX_cinnm_e	GSMM_159	EX_glu__L_e	GSMM_382	EX_dha_e	('BjSA', 'Neutral')	BjSA	Neutral
113880	EX_cinnm_e	GSMM_155	EX_glyc_e	GSMM_382	EX_dha_e	('BjSA', 'Neutral')	BjSA	Neutral
113881	EX_cinnm_e	GSMM_159	EX_glyc_e	GSMM_382	EX_dha_e	('BjSA', 'Neutral')	BjSA	Neutral
113887	EX_cinnm_e	GSMM_314	EX_glyc_e	GSMM_382	EX_dha_e	('BjSA', 'Neutral')	BjSA	Neutral
113896	EX_cinnm_e	GSMM_155	EX_fe3pyovd_kt_e	GSMM_382	EX_dha_e	('BjSA', 'Neutral')	BjSA	Neutral
113897	EX_cinnm_e	GSMM_159	EX_fe3pyovd_kt_e	GSMM_382	EX_dha_e	('BjSA', 'Neutral')	BjSA	Neutral
113903	EX_cinnm_e	GSMM_314	EX_fe3pyovd_kt_e	GSMM_382	EX_dha_e	('BjSA', 'Neutral')	BjSA	Neutral
113930	EX_cinnm_e	GSMM_155	EX_pyovd_kt_e	GSMM_382	EX_dha_e	('BjSA', 'Neutral')	BjSA	Neutral
113931	EX_cinnm_e	GSMM_159	EX_pyovd_kt_e	GSMM_382	EX_dha_e	('BjSA', 'Neutral')	BjSA	Neutral
113937	EX_cinnm_e	GSMM_314	EX_pyovd_kt_e	GSMM_382	EX_dha_e	('BjSA', 'Neutral')	BjSA	Neutral
113945	EX_cinnm_e	GSMM_155	EX_thym_e	GSMM_382	EX_dha_e	('BjSA', 'Neutral')	BjSA	Neutral
113946	EX_cinnm_e	GSMM_159	EX_thym_e	GSMM_382	EX_dha_e	('BjSA', 'Neutral')	BjSA	Neutral
113975	EX_cinnm_e	GSMM_314	EX_ind3ac_e	GSMM_382	EX_dha_e	('BjSA', 'Neutral')	BjSA	Neutral
113983	EX_cinnm_e	GSMM_155	EX_indole_e	GSMM_382	EX_dha_e	('BjSA', 'Neutral')	BjSA	Neutral
113984	EX_cinnm_e	GSMM_159	EX_indole_e	GSMM_382	EX_dha_e	('BjSA', 'Neutral')	BjSA	Neutral
113992	EX_cinnm_e	GSMM_155	EX_inost_e	GSMM_382	EX_dha_e	('BjSA', 'Neutral')	BjSA	Neutral
113999	EX_cinnm_e	GSMM_155	EX_etha_e	GSMM_382	EX_dha_e	('BjSA', 'Neutral')	BjSA	Neutral
114007	EX_cinnm_e	GSMM_159	EX_5mdru1p_e	GSMM_382	EX_dha_e	('BjSA', 'Neutral')	BjSA	Neutral
114012	EX_cinnm_e	GSMM_155	EX_ptrc_e	GSMM_382	EX_dha_e	('BjSA', 'Neutral')	BjSA	Neutral
114013	EX_cinnm_e	GSMM_159	EX_ptrc_e	GSMM_382	EX_dha_e	('BjSA', 'Neutral')	BjSA	Neutral
114015	EX_cinnm_e	GSMM_314	EX_ptrc_e	GSMM_382	EX_dha_e	('BjSA', 'Neutral')	BjSA	Neutral
114026	EX_cinnm_e	GSMM_159	EX_meoh_e	GSMM_382	EX_dha_e	('BjSA', 'Neutral')	BjSA	Neutral
114042	EX_cinnm_e	GSMM_159	EX_gthrd_e	GSMM_382	EX_dha_e	('BjSA', 'Neutral')	BjSA	Neutral
114048	EX_cinnm_e	GSMM_314	EX_succ_e	GSMM_382	EX_dha_e	('BjSA', 'Neutral')	BjSA	Neutral
114051	EX_cinnm_e	GSMM_159	EX_cgly_e	GSMM_382	EX_dha_e	('BjSA', 'Neutral')	BjSA	Neutral
114055	EX_cinnm_e	GSMM_314	EX_cgly_e	GSMM_382	EX_dha_e	('BjSA', 'Neutral')	BjSA	Neutral
114067	EX_cinnm_e	GSMM_155	EX_ala__D_e	GSMM_382	EX_dha_e	('BjSA', 'Neutral')	BjSA	Neutral
114070	EX_cinnm_e	GSMM_314	EX_ala__D_e	GSMM_382	EX_dha_e	('BjSA', 'Neutral')	BjSA	Neutral
114079	EX_cinnm_e	GSMM_159	EX_glc__D_e	GSMM_382	EX_dha_e	('BjSA', 'Neutral')	BjSA	Neutral
114083	EX_cinnm_e	GSMM_314	EX_glc__D_e	GSMM_382	EX_dha_e	('BjSA', 'Neutral')	BjSA	Neutral
114088	EX_cinnm_e	GSMM_155	EX_chol_e	GSMM_382	EX_dha_e	('BjSA', 'Neutral')	BjSA	Neutral
114108	EX_cinnm_e	GSMM_155	EX_cys__L_e	GSMM_382	EX_dha_e	('BjSA', 'Neutral')	BjSA	Neutral
114110	EX_cinnm_e	GSMM_314	EX_cys__L_e	GSMM_382	EX_dha_e	('BjSA', 'Neutral')	BjSA	Neutral
114114	EX_cinnm_e	GSMM_159	EX_glcn_e	GSMM_382	EX_dha_e	('BjSA', 'Neutral')	BjSA	Neutral
114124	EX_cinnm_e	GSMM_155	EX_orn_e	GSMM_382	EX_dha_e	('BjSA', 'Neutral')	BjSA	Neutral
114132	EX_cinnm_e	GSMM_314	EX_g3pe_e	GSMM_382	EX_dha_e	('BjSA', 'Neutral')	BjSA	Neutral
114136	EX_cinnm_e	GSMM_159	EX_istfrnA_e	GSMM_382	EX_dha_e	('BjSA', 'Neutral')	BjSA	Neutral
114151	EX_cinnm_e	GSMM_159	EX_stfrnA_e	GSMM_382	EX_dha_e	('BjSA', 'Neutral')	BjSA	Neutral
114154	EX_cinnm_e	GSMM_155	EX_glyc3p_e	GSMM_382	EX_dha_e	('BjSA', 'Neutral')	BjSA	Neutral
114158	EX_cinnm_e	GSMM_155	EX_ser__L_e	GSMM_382	EX_dha_e	('BjSA', 'Neutral')	BjSA	Neutral
114165	EX_cinnm_e	GSMM_155	EX_cellb_e	GSMM_382	EX_dha_e	('BjSA', 'Neutral')	BjSA	Neutral
114166	EX_cinnm_e	GSMM_159	EX_cellb_e	GSMM_382	EX_dha_e	('BjSA', 'Neutral')	BjSA	Neutral
114168	EX_cinnm_e	GSMM_159	EX_cresol_e	GSMM_382	EX_dha_e	('BjSA', 'Neutral')	BjSA	Neutral
114180	EX_cinnm_e	GSMM_155	EX_acald_e	GSMM_384	EX_dha_e	('BjSA', 'NTC')	BjSA	NTC
114181	EX_cinnm_e	GSMM_159	EX_acald_e	GSMM_384	EX_dha_e	('BjSA', 'NTC')	BjSA	NTC
114187	EX_cinnm_e	GSMM_314	EX_acald_e	GSMM_384	EX_dha_e	('BjSA', 'NTC')	BjSA	NTC
114195	EX_cinnm_e	GSMM_155	EX_5drib_e	GSMM_384	EX_dha_e	('BjSA', 'NTC')	BjSA	NTC
114196	EX_cinnm_e	GSMM_159	EX_5drib_e	GSMM_384	EX_dha_e	('BjSA', 'NTC')	BjSA	NTC
114202	EX_cinnm_e	GSMM_314	EX_5drib_e	GSMM_384	EX_dha_e	('BjSA', 'NTC')	BjSA	NTC
114208	EX_cinnm_e	GSMM_155	EX_ura_e	GSMM_384	EX_dha_e	('BjSA', 'NTC')	BjSA	NTC
114212	EX_cinnm_e	GSMM_314	EX_ura_e	GSMM_384	EX_dha_e	('BjSA', 'NTC')	BjSA	NTC
114218	EX_cinnm_e	GSMM_159	EX_lys__L_e	GSMM_384	EX_dha_e	('BjSA', 'NTC')	BjSA	NTC
114228	EX_cinnm_e	GSMM_314	EX_rib__D_e	GSMM_384	EX_dha_e	('BjSA', 'NTC')	BjSA	NTC
114233	EX_cinnm_e	GSMM_155	EX_ppap_e	GSMM_384	EX_dha_e	('BjSA', 'NTC')	BjSA	NTC
114234	EX_cinnm_e	GSMM_159	EX_ppap_e	GSMM_384	EX_dha_e	('BjSA', 'NTC')	BjSA	NTC
114242	EX_cinnm_e	GSMM_159	EX_spmd_e	GSMM_384	EX_dha_e	('BjSA', 'NTC')	BjSA	NTC
114247	EX_cinnm_e	GSMM_314	EX_spmd_e	GSMM_384	EX_dha_e	('BjSA', 'NTC')	BjSA	NTC
114252	EX_cinnm_e	GSMM_155	EX_actn__R_e	GSMM_384	EX_dha_e	('BjSA', 'NTC')	BjSA	NTC
114259	EX_cinnm_e	GSMM_159	EX_glu__L_e	GSMM_384	EX_dha_e	('BjSA', 'NTC')	BjSA	NTC
114268	EX_cinnm_e	GSMM_155	EX_glyc_e	GSMM_384	EX_dha_e	('BjSA', 'NTC')	BjSA	NTC
114269	EX_cinnm_e	GSMM_159	EX_glyc_e	GSMM_384	EX_dha_e	('BjSA', 'NTC')	BjSA	NTC
114275	EX_cinnm_e	GSMM_314	EX_glyc_e	GSMM_384	EX_dha_e	('BjSA', 'NTC')	BjSA	NTC
114284	EX_cinnm_e	GSMM_155	EX_fe3pyovd_kt_e	GSMM_384	EX_dha_e	('BjSA', 'NTC')	BjSA	NTC
114285	EX_cinnm_e	GSMM_159	EX_fe3pyovd_kt_e	GSMM_384	EX_dha_e	('BjSA', 'NTC')	BjSA	NTC
114291	EX_cinnm_e	GSMM_314	EX_fe3pyovd_kt_e	GSMM_384	EX_dha_e	('BjSA', 'NTC')	BjSA	NTC
114318	EX_cinnm_e	GSMM_155	EX_pyovd_kt_e	GSMM_384	EX_dha_e	('BjSA', 'NTC')	BjSA	NTC
114319	EX_cinnm_e	GSMM_159	EX_pyovd_kt_e	GSMM_384	EX_dha_e	('BjSA', 'NTC')	BjSA	NTC
114325	EX_cinnm_e	GSMM_314	EX_pyovd_kt_e	GSMM_384	EX_dha_e	('BjSA', 'NTC')	BjSA	NTC
114333	EX_cinnm_e	GSMM_155	EX_thym_e	GSMM_384	EX_dha_e	('BjSA', 'NTC')	BjSA	NTC
114334	EX_cinnm_e	GSMM_159	EX_thym_e	GSMM_384	EX_dha_e	('BjSA', 'NTC')	BjSA	NTC
114344	EX_cinnm_e	GSMM_159	EX_gthox_e	GSMM_384	EX_dha_e	('BjSA', 'NTC')	BjSA	NTC
114351	EX_cinnm_e	GSMM_155	EX_indole_e	GSMM_384	EX_dha_e	('BjSA', 'NTC')	BjSA	NTC
114352	EX_cinnm_e	GSMM_159	EX_indole_e	GSMM_384	EX_dha_e	('BjSA', 'NTC')	BjSA	NTC
114365	EX_cinnm_e	GSMM_314	EX_urea_e	GSMM_384	EX_dha_e	('BjSA', 'NTC')	BjSA	NTC
114372	EX_cinnm_e	GSMM_155	EX_inost_e	GSMM_384	EX_dha_e	('BjSA', 'NTC')	BjSA	NTC
114378	EX_cinnm_e	GSMM_155	EX_ptrc_e	GSMM_384	EX_dha_e	('BjSA', 'NTC')	BjSA	NTC
114379	EX_cinnm_e	GSMM_159	EX_ptrc_e	GSMM_384	EX_dha_e	('BjSA', 'NTC')	BjSA	NTC
114381	EX_cinnm_e	GSMM_314	EX_ptrc_e	GSMM_384	EX_dha_e	('BjSA', 'NTC')	BjSA	NTC
114391	EX_cinnm_e	GSMM_159	EX_gthrd_e	GSMM_384	EX_dha_e	('BjSA', 'NTC')	BjSA	NTC
114398	EX_cinnm_e	GSMM_159	EX_ch4s_e	GSMM_384	EX_dha_e	('BjSA', 'NTC')	BjSA	NTC
114402	EX_cinnm_e	GSMM_314	EX_ch4s_e	GSMM_384	EX_dha_e	('BjSA', 'NTC')	BjSA	NTC
114407	EX_cinnm_e	GSMM_314	EX_succ_e	GSMM_384	EX_dha_e	('BjSA', 'NTC')	BjSA	NTC
114423	EX_cinnm_e	GSMM_159	EX_glc__D_e	GSMM_384	EX_dha_e	('BjSA', 'NTC')	BjSA	NTC
114427	EX_cinnm_e	GSMM_314	EX_glc__D_e	GSMM_384	EX_dha_e	('BjSA', 'NTC')	BjSA	NTC
114432	EX_cinnm_e	GSMM_155	EX_chol_e	GSMM_384	EX_dha_e	('BjSA', 'NTC')	BjSA	NTC
114452	EX_cinnm_e	GSMM_155	EX_cys__L_e	GSMM_384	EX_dha_e	('BjSA', 'NTC')	BjSA	NTC
114454	EX_cinnm_e	GSMM_314	EX_cys__L_e	GSMM_384	EX_dha_e	('BjSA', 'NTC')	BjSA	NTC
114458	EX_cinnm_e	GSMM_159	EX_glcn_e	GSMM_384	EX_dha_e	('BjSA', 'NTC')	BjSA	NTC
114463	EX_cinnm_e	GSMM_314	EX_adn_e	GSMM_384	EX_dha_e	('BjSA', 'NTC')	BjSA	NTC
114468	EX_cinnm_e	GSMM_155	EX_orn_e	GSMM_384	EX_dha_e	('BjSA', 'NTC')	BjSA	NTC
114476	EX_cinnm_e	GSMM_314	EX_g3pe_e	GSMM_384	EX_dha_e	('BjSA', 'NTC')	BjSA	NTC
114487	EX_cinnm_e	GSMM_155	EX_ser__L_e	GSMM_384	EX_dha_e	('BjSA', 'NTC')	BjSA	NTC
114494	EX_cinnm_e	GSMM_159	EX_R_3hpt_e	GSMM_384	EX_dha_e	('BjSA', 'NTC')	BjSA	NTC
114496	EX_cinnm_e	GSMM_159	EX_cresol_e	GSMM_384	EX_dha_e	('BjSA', 'NTC')	BjSA	NTC
114501	EX_cinnm_e	GSMM_314	EX_ocdcea_e	GSMM_384	EX_dha_e	('BjSA', 'NTC')	BjSA	NTC
114508	EX_cinnm_e	GSMM_155	EX_acald_e	GSMM_122	EX_mal__L_e	('BjSA', 'Neutral')	BjSA	Neutral
114509	EX_cinnm_e	GSMM_159	EX_acald_e	GSMM_122	EX_mal__L_e	('BjSA', 'Neutral')	BjSA	Neutral
114515	EX_cinnm_e	GSMM_314	EX_acald_e	GSMM_122	EX_mal__L_e	('BjSA', 'Neutral')	BjSA	Neutral
114523	EX_cinnm_e	GSMM_155	EX_5drib_e	GSMM_122	EX_mal__L_e	('BjSA', 'Neutral')	BjSA	Neutral
114524	EX_cinnm_e	GSMM_159	EX_5drib_e	GSMM_122	EX_mal__L_e	('BjSA', 'Neutral')	BjSA	Neutral
114530	EX_cinnm_e	GSMM_314	EX_5drib_e	GSMM_122	EX_mal__L_e	('BjSA', 'Neutral')	BjSA	Neutral
114534	EX_cinnm_e	GSMM_155	EX_for_e	GSMM_122	EX_mal__L_e	('BjSA', 'Neutral')	BjSA	Neutral
114544	EX_cinnm_e	GSMM_159	EX_etoh_e	GSMM_122	EX_mal__L_e	('BjSA', 'Neutral')	BjSA	Neutral
114554	EX_cinnm_e	GSMM_155	EX_ura_e	GSMM_122	EX_mal__L_e	('BjSA', 'Neutral')	BjSA	Neutral
114558	EX_cinnm_e	GSMM_314	EX_ura_e	GSMM_122	EX_mal__L_e	('BjSA', 'Neutral')	BjSA	Neutral
114564	EX_cinnm_e	GSMM_159	EX_lys__L_e	GSMM_122	EX_mal__L_e	('BjSA', 'Neutral')	BjSA	Neutral
114573	EX_cinnm_e	GSMM_159	EX_fald_e	GSMM_122	EX_mal__L_e	('BjSA', 'Neutral')	BjSA	Neutral
114578	EX_cinnm_e	GSMM_314	EX_fald_e	GSMM_122	EX_mal__L_e	('BjSA', 'Neutral')	BjSA	Neutral
114586	EX_cinnm_e	GSMM_159	EX_4hbz_e	GSMM_122	EX_mal__L_e	('BjSA', 'Neutral')	BjSA	Neutral
114596	EX_cinnm_e	GSMM_314	EX_rib__D_e	GSMM_122	EX_mal__L_e	('BjSA', 'Neutral')	BjSA	Neutral
114601	EX_cinnm_e	GSMM_155	EX_ppap_e	GSMM_122	EX_mal__L_e	('BjSA', 'Neutral')	BjSA	Neutral
114602	EX_cinnm_e	GSMM_159	EX_ppap_e	GSMM_122	EX_mal__L_e	('BjSA', 'Neutral')	BjSA	Neutral
114610	EX_cinnm_e	GSMM_159	EX_spmd_e	GSMM_122	EX_mal__L_e	('BjSA', 'Neutral')	BjSA	Neutral
114615	EX_cinnm_e	GSMM_314	EX_spmd_e	GSMM_122	EX_mal__L_e	('BjSA', 'Neutral')	BjSA	Neutral
114620	EX_cinnm_e	GSMM_155	EX_actn__R_e	GSMM_122	EX_mal__L_e	('BjSA', 'Neutral')	BjSA	Neutral
114627	EX_cinnm_e	GSMM_159	EX_glu__L_e	GSMM_122	EX_mal__L_e	('BjSA', 'Neutral')	BjSA	Neutral
114643	EX_cinnm_e	GSMM_155	EX_glyc_e	GSMM_122	EX_mal__L_e	('BjSA', 'Neutral')	BjSA	Neutral
114644	EX_cinnm_e	GSMM_159	EX_glyc_e	GSMM_122	EX_mal__L_e	('BjSA', 'Neutral')	BjSA	Neutral
114650	EX_cinnm_e	GSMM_314	EX_glyc_e	GSMM_122	EX_mal__L_e	('BjSA', 'Neutral')	BjSA	Neutral
114659	EX_cinnm_e	GSMM_155	EX_fe3pyovd_kt_e	GSMM_122	EX_mal__L_e	('BjSA', 'Neutral')	BjSA	Neutral
114660	EX_cinnm_e	GSMM_159	EX_fe3pyovd_kt_e	GSMM_122	EX_mal__L_e	('BjSA', 'Neutral')	BjSA	Neutral
114666	EX_cinnm_e	GSMM_314	EX_fe3pyovd_kt_e	GSMM_122	EX_mal__L_e	('BjSA', 'Neutral')	BjSA	Neutral
114693	EX_cinnm_e	GSMM_155	EX_pyovd_kt_e	GSMM_122	EX_mal__L_e	('BjSA', 'Neutral')	BjSA	Neutral
114694	EX_cinnm_e	GSMM_159	EX_pyovd_kt_e	GSMM_122	EX_mal__L_e	('BjSA', 'Neutral')	BjSA	Neutral
114700	EX_cinnm_e	GSMM_314	EX_pyovd_kt_e	GSMM_122	EX_mal__L_e	('BjSA', 'Neutral')	BjSA	Neutral
114708	EX_cinnm_e	GSMM_155	EX_thym_e	GSMM_122	EX_mal__L_e	('BjSA', 'Neutral')	BjSA	Neutral
114709	EX_cinnm_e	GSMM_159	EX_thym_e	GSMM_122	EX_mal__L_e	('BjSA', 'Neutral')	BjSA	Neutral
114741	EX_cinnm_e	GSMM_314	EX_ind3ac_e	GSMM_122	EX_mal__L_e	('BjSA', 'Neutral')	BjSA	Neutral
114749	EX_cinnm_e	GSMM_155	EX_indole_e	GSMM_122	EX_mal__L_e	('BjSA', 'Neutral')	BjSA	Neutral
114750	EX_cinnm_e	GSMM_159	EX_indole_e	GSMM_122	EX_mal__L_e	('BjSA', 'Neutral')	BjSA	Neutral
114763	EX_cinnm_e	GSMM_314	EX_urea_e	GSMM_122	EX_mal__L_e	('BjSA', 'Neutral')	BjSA	Neutral
114774	EX_cinnm_e	GSMM_155	EX_etha_e	GSMM_122	EX_mal__L_e	('BjSA', 'Neutral')	BjSA	Neutral
114782	EX_cinnm_e	GSMM_159	EX_5mdru1p_e	GSMM_122	EX_mal__L_e	('BjSA', 'Neutral')	BjSA	Neutral
114787	EX_cinnm_e	GSMM_155	EX_ptrc_e	GSMM_122	EX_mal__L_e	('BjSA', 'Neutral')	BjSA	Neutral
114788	EX_cinnm_e	GSMM_159	EX_ptrc_e	GSMM_122	EX_mal__L_e	('BjSA', 'Neutral')	BjSA	Neutral
114790	EX_cinnm_e	GSMM_314	EX_ptrc_e	GSMM_122	EX_mal__L_e	('BjSA', 'Neutral')	BjSA	Neutral
114801	EX_cinnm_e	GSMM_159	EX_meoh_e	GSMM_122	EX_mal__L_e	('BjSA', 'Neutral')	BjSA	Neutral
114809	EX_cinnm_e	GSMM_159	EX_gthrd_e	GSMM_122	EX_mal__L_e	('BjSA', 'Neutral')	BjSA	Neutral
114816	EX_cinnm_e	GSMM_159	EX_ch4s_e	GSMM_122	EX_mal__L_e	('BjSA', 'Neutral')	BjSA	Neutral
114820	EX_cinnm_e	GSMM_314	EX_ch4s_e	GSMM_122	EX_mal__L_e	('BjSA', 'Neutral')	BjSA	Neutral
114825	EX_cinnm_e	GSMM_314	EX_succ_e	GSMM_122	EX_mal__L_e	('BjSA', 'Neutral')	BjSA	Neutral
114828	EX_cinnm_e	GSMM_159	EX_cgly_e	GSMM_122	EX_mal__L_e	('BjSA', 'Neutral')	BjSA	Neutral
114832	EX_cinnm_e	GSMM_314	EX_cgly_e	GSMM_122	EX_mal__L_e	('BjSA', 'Neutral')	BjSA	Neutral
114850	EX_cinnm_e	GSMM_159	EX_glc__D_e	GSMM_122	EX_mal__L_e	('BjSA', 'Neutral')	BjSA	Neutral
114854	EX_cinnm_e	GSMM_314	EX_glc__D_e	GSMM_122	EX_mal__L_e	('BjSA', 'Neutral')	BjSA	Neutral
114859	EX_cinnm_e	GSMM_155	EX_chol_e	GSMM_122	EX_mal__L_e	('BjSA', 'Neutral')	BjSA	Neutral
114879	EX_cinnm_e	GSMM_155	EX_cys__L_e	GSMM_122	EX_mal__L_e	('BjSA', 'Neutral')	BjSA	Neutral
114881	EX_cinnm_e	GSMM_314	EX_cys__L_e	GSMM_122	EX_mal__L_e	('BjSA', 'Neutral')	BjSA	Neutral
114885	EX_cinnm_e	GSMM_159	EX_glcn_e	GSMM_122	EX_mal__L_e	('BjSA', 'Neutral')	BjSA	Neutral
114889	EX_cinnm_e	GSMM_314	EX_cytd_e	GSMM_122	EX_mal__L_e	('BjSA', 'Neutral')	BjSA	Neutral
114898	EX_cinnm_e	GSMM_155	EX_orn_e	GSMM_122	EX_mal__L_e	('BjSA', 'Neutral')	BjSA	Neutral
114905	EX_cinnm_e	GSMM_159	EX_istfrnA_e	GSMM_122	EX_mal__L_e	('BjSA', 'Neutral')	BjSA	Neutral
114908	EX_cinnm_e	GSMM_155	EX_enter_e	GSMM_122	EX_mal__L_e	('BjSA', 'Neutral')	BjSA	Neutral
114922	EX_cinnm_e	GSMM_159	EX_stfrnA_e	GSMM_122	EX_mal__L_e	('BjSA', 'Neutral')	BjSA	Neutral
114925	EX_cinnm_e	GSMM_155	EX_glyc3p_e	GSMM_122	EX_mal__L_e	('BjSA', 'Neutral')	BjSA	Neutral
114930	EX_cinnm_e	GSMM_155	EX_ser__L_e	GSMM_122	EX_mal__L_e	('BjSA', 'Neutral')	BjSA	Neutral
114937	EX_cinnm_e	GSMM_155	EX_cellb_e	GSMM_122	EX_mal__L_e	('BjSA', 'Neutral')	BjSA	Neutral
114938	EX_cinnm_e	GSMM_159	EX_cellb_e	GSMM_122	EX_mal__L_e	('BjSA', 'Neutral')	BjSA	Neutral
114950	EX_cinnm_e	GSMM_155	EX_acald_e	GSMM_160	EX_mal__L_e	('BjSA', 'Neutral')	BjSA	Neutral
114951	EX_cinnm_e	GSMM_159	EX_acald_e	GSMM_160	EX_mal__L_e	('BjSA', 'Neutral')	BjSA	Neutral
114957	EX_cinnm_e	GSMM_314	EX_acald_e	GSMM_160	EX_mal__L_e	('BjSA', 'Neutral')	BjSA	Neutral
114965	EX_cinnm_e	GSMM_155	EX_5drib_e	GSMM_160	EX_mal__L_e	('BjSA', 'Neutral')	BjSA	Neutral
114966	EX_cinnm_e	GSMM_159	EX_5drib_e	GSMM_160	EX_mal__L_e	('BjSA', 'Neutral')	BjSA	Neutral
114972	EX_cinnm_e	GSMM_314	EX_5drib_e	GSMM_160	EX_mal__L_e	('BjSA', 'Neutral')	BjSA	Neutral
114976	EX_cinnm_e	GSMM_155	EX_for_e	GSMM_160	EX_mal__L_e	('BjSA', 'Neutral')	BjSA	Neutral
114985	EX_cinnm_e	GSMM_159	EX_glyald_e	GSMM_160	EX_mal__L_e	('BjSA', 'Neutral')	BjSA	Neutral
114995	EX_cinnm_e	GSMM_159	EX_etoh_e	GSMM_160	EX_mal__L_e	('BjSA', 'Neutral')	BjSA	Neutral
115005	EX_cinnm_e	GSMM_155	EX_ura_e	GSMM_160	EX_mal__L_e	('BjSA', 'Neutral')	BjSA	Neutral
115009	EX_cinnm_e	GSMM_314	EX_ura_e	GSMM_160	EX_mal__L_e	('BjSA', 'Neutral')	BjSA	Neutral
115017	EX_cinnm_e	GSMM_159	EX_fald_e	GSMM_160	EX_mal__L_e	('BjSA', 'Neutral')	BjSA	Neutral
115022	EX_cinnm_e	GSMM_314	EX_fald_e	GSMM_160	EX_mal__L_e	('BjSA', 'Neutral')	BjSA	Neutral
115030	EX_cinnm_e	GSMM_159	EX_4hbz_e	GSMM_160	EX_mal__L_e	('BjSA', 'Neutral')	BjSA	Neutral
115040	EX_cinnm_e	GSMM_314	EX_rib__D_e	GSMM_160	EX_mal__L_e	('BjSA', 'Neutral')	BjSA	Neutral
115045	EX_cinnm_e	GSMM_155	EX_ppap_e	GSMM_160	EX_mal__L_e	('BjSA', 'Neutral')	BjSA	Neutral
115046	EX_cinnm_e	GSMM_159	EX_ppap_e	GSMM_160	EX_mal__L_e	('BjSA', 'Neutral')	BjSA	Neutral
115054	EX_cinnm_e	GSMM_159	EX_spmd_e	GSMM_160	EX_mal__L_e	('BjSA', 'Neutral')	BjSA	Neutral
115059	EX_cinnm_e	GSMM_314	EX_spmd_e	GSMM_160	EX_mal__L_e	('BjSA', 'Neutral')	BjSA	Neutral
115064	EX_cinnm_e	GSMM_155	EX_actn__R_e	GSMM_160	EX_mal__L_e	('BjSA', 'Neutral')	BjSA	Neutral
115080	EX_cinnm_e	GSMM_155	EX_glyc_e	GSMM_160	EX_mal__L_e	('BjSA', 'Neutral')	BjSA	Neutral
115081	EX_cinnm_e	GSMM_159	EX_glyc_e	GSMM_160	EX_mal__L_e	('BjSA', 'Neutral')	BjSA	Neutral
115087	EX_cinnm_e	GSMM_314	EX_glyc_e	GSMM_160	EX_mal__L_e	('BjSA', 'Neutral')	BjSA	Neutral
115096	EX_cinnm_e	GSMM_155	EX_fe3pyovd_kt_e	GSMM_160	EX_mal__L_e	('BjSA', 'Neutral')	BjSA	Neutral
115097	EX_cinnm_e	GSMM_159	EX_fe3pyovd_kt_e	GSMM_160	EX_mal__L_e	('BjSA', 'Neutral')	BjSA	Neutral
115103	EX_cinnm_e	GSMM_314	EX_fe3pyovd_kt_e	GSMM_160	EX_mal__L_e	('BjSA', 'Neutral')	BjSA	Neutral
115130	EX_cinnm_e	GSMM_155	EX_pyovd_kt_e	GSMM_160	EX_mal__L_e	('BjSA', 'Neutral')	BjSA	Neutral
115131	EX_cinnm_e	GSMM_159	EX_pyovd_kt_e	GSMM_160	EX_mal__L_e	('BjSA', 'Neutral')	BjSA	Neutral
115137	EX_cinnm_e	GSMM_314	EX_pyovd_kt_e	GSMM_160	EX_mal__L_e	('BjSA', 'Neutral')	BjSA	Neutral
115145	EX_cinnm_e	GSMM_155	EX_thym_e	GSMM_160	EX_mal__L_e	('BjSA', 'Neutral')	BjSA	Neutral
115146	EX_cinnm_e	GSMM_159	EX_thym_e	GSMM_160	EX_mal__L_e	('BjSA', 'Neutral')	BjSA	Neutral
115164	EX_cinnm_e	GSMM_155	EX_indole_e	GSMM_160	EX_mal__L_e	('BjSA', 'Neutral')	BjSA	Neutral
115165	EX_cinnm_e	GSMM_159	EX_indole_e	GSMM_160	EX_mal__L_e	('BjSA', 'Neutral')	BjSA	Neutral
115178	EX_cinnm_e	GSMM_314	EX_urea_e	GSMM_160	EX_mal__L_e	('BjSA', 'Neutral')	BjSA	Neutral
115185	EX_cinnm_e	GSMM_155	EX_inost_e	GSMM_160	EX_mal__L_e	('BjSA', 'Neutral')	BjSA	Neutral
115192	EX_cinnm_e	GSMM_155	EX_etha_e	GSMM_160	EX_mal__L_e	('BjSA', 'Neutral')	BjSA	Neutral
115199	EX_cinnm_e	GSMM_155	EX_ptrc_e	GSMM_160	EX_mal__L_e	('BjSA', 'Neutral')	BjSA	Neutral
115200	EX_cinnm_e	GSMM_159	EX_ptrc_e	GSMM_160	EX_mal__L_e	('BjSA', 'Neutral')	BjSA	Neutral
115202	EX_cinnm_e	GSMM_314	EX_ptrc_e	GSMM_160	EX_mal__L_e	('BjSA', 'Neutral')	BjSA	Neutral
115208	EX_cinnm_e	GSMM_159	EX_meoh_e	GSMM_160	EX_mal__L_e	('BjSA', 'Neutral')	BjSA	Neutral
115215	EX_cinnm_e	GSMM_159	EX_rnam_e	GSMM_160	EX_mal__L_e	('BjSA', 'Neutral')	BjSA	Neutral
115217	EX_cinnm_e	GSMM_314	EX_rnam_e	GSMM_160	EX_mal__L_e	('BjSA', 'Neutral')	BjSA	Neutral
115222	EX_cinnm_e	GSMM_159	EX_gthrd_e	GSMM_160	EX_mal__L_e	('BjSA', 'Neutral')	BjSA	Neutral
115229	EX_cinnm_e	GSMM_159	EX_ch4s_e	GSMM_160	EX_mal__L_e	('BjSA', 'Neutral')	BjSA	Neutral
115233	EX_cinnm_e	GSMM_314	EX_ch4s_e	GSMM_160	EX_mal__L_e	('BjSA', 'Neutral')	BjSA	Neutral
115238	EX_cinnm_e	GSMM_314	EX_succ_e	GSMM_160	EX_mal__L_e	('BjSA', 'Neutral')	BjSA	Neutral
115241	EX_cinnm_e	GSMM_159	EX_cgly_e	GSMM_160	EX_mal__L_e	('BjSA', 'Neutral')	BjSA	Neutral
115245	EX_cinnm_e	GSMM_314	EX_cgly_e	GSMM_160	EX_mal__L_e	('BjSA', 'Neutral')	BjSA	Neutral
115263	EX_cinnm_e	GSMM_159	EX_glc__D_e	GSMM_160	EX_mal__L_e	('BjSA', 'Neutral')	BjSA	Neutral
115267	EX_cinnm_e	GSMM_314	EX_glc__D_e	GSMM_160	EX_mal__L_e	('BjSA', 'Neutral')	BjSA	Neutral
115272	EX_cinnm_e	GSMM_155	EX_chol_e	GSMM_160	EX_mal__L_e	('BjSA', 'Neutral')	BjSA	Neutral
115293	EX_cinnm_e	GSMM_314	EX_cytd_e	GSMM_160	EX_mal__L_e	('BjSA', 'Neutral')	BjSA	Neutral
115298	EX_cinnm_e	GSMM_314	EX_adn_e	GSMM_160	EX_mal__L_e	('BjSA', 'Neutral')	BjSA	Neutral
115305	EX_cinnm_e	GSMM_155	EX_enter_e	GSMM_160	EX_mal__L_e	('BjSA', 'Neutral')	BjSA	Neutral
115321	EX_cinnm_e	GSMM_155	EX_glyc3p_e	GSMM_160	EX_mal__L_e	('BjSA', 'Neutral')	BjSA	Neutral
115324	EX_cinnm_e	GSMM_155	EX_pacald_e	GSMM_160	EX_mal__L_e	('BjSA', 'Neutral')	BjSA	Neutral
115325	EX_cinnm_e	GSMM_159	EX_pacald_e	GSMM_160	EX_mal__L_e	('BjSA', 'Neutral')	BjSA	Neutral
115328	EX_cinnm_e	GSMM_314	EX_pacald_e	GSMM_160	EX_mal__L_e	('BjSA', 'Neutral')	BjSA	Neutral
115329	EX_cinnm_e	GSMM_155	EX_cellb_e	GSMM_160	EX_mal__L_e	('BjSA', 'Neutral')	BjSA	Neutral
115330	EX_cinnm_e	GSMM_159	EX_cellb_e	GSMM_160	EX_mal__L_e	('BjSA', 'Neutral')	BjSA	Neutral
115332	EX_cinnm_e	GSMM_155	EX_gcald_e	GSMM_160	EX_mal__L_e	('BjSA', 'Neutral')	BjSA	Neutral
115333	EX_cinnm_e	GSMM_159	EX_R_3hpt_e	GSMM_160	EX_mal__L_e	('BjSA', 'Neutral')	BjSA	Neutral
115344	EX_cinnm_e	GSMM_155	EX_acald_e	GSMM_380	EX_mal__L_e	('BjSA', 'Neutral')	BjSA	Neutral
115345	EX_cinnm_e	GSMM_159	EX_acald_e	GSMM_380	EX_mal__L_e	('BjSA', 'Neutral')	BjSA	Neutral
115351	EX_cinnm_e	GSMM_314	EX_acald_e	GSMM_380	EX_mal__L_e	('BjSA', 'Neutral')	BjSA	Neutral
115359	EX_cinnm_e	GSMM_155	EX_5drib_e	GSMM_380	EX_mal__L_e	('BjSA', 'Neutral')	BjSA	Neutral
115360	EX_cinnm_e	GSMM_159	EX_5drib_e	GSMM_380	EX_mal__L_e	('BjSA', 'Neutral')	BjSA	Neutral
115366	EX_cinnm_e	GSMM_314	EX_5drib_e	GSMM_380	EX_mal__L_e	('BjSA', 'Neutral')	BjSA	Neutral
115373	EX_cinnm_e	GSMM_159	EX_glyald_e	GSMM_380	EX_mal__L_e	('BjSA', 'Neutral')	BjSA	Neutral
115381	EX_cinnm_e	GSMM_155	EX_ura_e	GSMM_380	EX_mal__L_e	('BjSA', 'Neutral')	BjSA	Neutral
115385	EX_cinnm_e	GSMM_314	EX_ura_e	GSMM_380	EX_mal__L_e	('BjSA', 'Neutral')	BjSA	Neutral
115391	EX_cinnm_e	GSMM_159	EX_lys__L_e	GSMM_380	EX_mal__L_e	('BjSA', 'Neutral')	BjSA	Neutral
115401	EX_cinnm_e	GSMM_314	EX_rib__D_e	GSMM_380	EX_mal__L_e	('BjSA', 'Neutral')	BjSA	Neutral
115406	EX_cinnm_e	GSMM_155	EX_ppap_e	GSMM_380	EX_mal__L_e	('BjSA', 'Neutral')	BjSA	Neutral
115407	EX_cinnm_e	GSMM_159	EX_ppap_e	GSMM_380	EX_mal__L_e	('BjSA', 'Neutral')	BjSA	Neutral
115413	EX_cinnm_e	GSMM_155	EX_actn__R_e	GSMM_380	EX_mal__L_e	('BjSA', 'Neutral')	BjSA	Neutral
115420	EX_cinnm_e	GSMM_159	EX_glu__L_e	GSMM_380	EX_mal__L_e	('BjSA', 'Neutral')	BjSA	Neutral
115429	EX_cinnm_e	GSMM_155	EX_glyc_e	GSMM_380	EX_mal__L_e	('BjSA', 'Neutral')	BjSA	Neutral
115430	EX_cinnm_e	GSMM_159	EX_glyc_e	GSMM_380	EX_mal__L_e	('BjSA', 'Neutral')	BjSA	Neutral
115436	EX_cinnm_e	GSMM_314	EX_glyc_e	GSMM_380	EX_mal__L_e	('BjSA', 'Neutral')	BjSA	Neutral
115445	EX_cinnm_e	GSMM_155	EX_fe3pyovd_kt_e	GSMM_380	EX_mal__L_e	('BjSA', 'Neutral')	BjSA	Neutral
115446	EX_cinnm_e	GSMM_159	EX_fe3pyovd_kt_e	GSMM_380	EX_mal__L_e	('BjSA', 'Neutral')	BjSA	Neutral
115452	EX_cinnm_e	GSMM_314	EX_fe3pyovd_kt_e	GSMM_380	EX_mal__L_e	('BjSA', 'Neutral')	BjSA	Neutral
115471	EX_cinnm_e	GSMM_155	EX_pyovd_kt_e	GSMM_380	EX_mal__L_e	('BjSA', 'Neutral')	BjSA	Neutral
115472	EX_cinnm_e	GSMM_159	EX_pyovd_kt_e	GSMM_380	EX_mal__L_e	('BjSA', 'Neutral')	BjSA	Neutral
115478	EX_cinnm_e	GSMM_314	EX_pyovd_kt_e	GSMM_380	EX_mal__L_e	('BjSA', 'Neutral')	BjSA	Neutral
115485	EX_cinnm_e	GSMM_155	EX_indole_e	GSMM_380	EX_mal__L_e	('BjSA', 'Neutral')	BjSA	Neutral
115486	EX_cinnm_e	GSMM_159	EX_indole_e	GSMM_380	EX_mal__L_e	('BjSA', 'Neutral')	BjSA	Neutral
115499	EX_cinnm_e	GSMM_314	EX_urea_e	GSMM_380	EX_mal__L_e	('BjSA', 'Neutral')	BjSA	Neutral
115506	EX_cinnm_e	GSMM_155	EX_inost_e	GSMM_380	EX_mal__L_e	('BjSA', 'Neutral')	BjSA	Neutral
115511	EX_cinnm_e	GSMM_155	EX_ptrc_e	GSMM_380	EX_mal__L_e	('BjSA', 'Neutral')	BjSA	Neutral
115512	EX_cinnm_e	GSMM_159	EX_ptrc_e	GSMM_380	EX_mal__L_e	('BjSA', 'Neutral')	BjSA	Neutral
115514	EX_cinnm_e	GSMM_314	EX_ptrc_e	GSMM_380	EX_mal__L_e	('BjSA', 'Neutral')	BjSA	Neutral
115526	EX_cinnm_e	GSMM_159	EX_meoh_e	GSMM_380	EX_mal__L_e	('BjSA', 'Neutral')	BjSA	Neutral
115534	EX_cinnm_e	GSMM_159	EX_gthrd_e	GSMM_380	EX_mal__L_e	('BjSA', 'Neutral')	BjSA	Neutral
115540	EX_cinnm_e	GSMM_314	EX_succ_e	GSMM_380	EX_mal__L_e	('BjSA', 'Neutral')	BjSA	Neutral
115543	EX_cinnm_e	GSMM_159	EX_cgly_e	GSMM_380	EX_mal__L_e	('BjSA', 'Neutral')	BjSA	Neutral
115547	EX_cinnm_e	GSMM_314	EX_cgly_e	GSMM_380	EX_mal__L_e	('BjSA', 'Neutral')	BjSA	Neutral
115552	EX_cinnm_e	GSMM_155	EX_ala__D_e	GSMM_380	EX_mal__L_e	('BjSA', 'Neutral')	BjSA	Neutral
115555	EX_cinnm_e	GSMM_314	EX_ala__D_e	GSMM_380	EX_mal__L_e	('BjSA', 'Neutral')	BjSA	Neutral
115566	EX_cinnm_e	GSMM_159	EX_glc__D_e	GSMM_380	EX_mal__L_e	('BjSA', 'Neutral')	BjSA	Neutral
115570	EX_cinnm_e	GSMM_314	EX_glc__D_e	GSMM_380	EX_mal__L_e	('BjSA', 'Neutral')	BjSA	Neutral
115575	EX_cinnm_e	GSMM_155	EX_chol_e	GSMM_380	EX_mal__L_e	('BjSA', 'Neutral')	BjSA	Neutral
115595	EX_cinnm_e	GSMM_155	EX_cys__L_e	GSMM_380	EX_mal__L_e	('BjSA', 'Neutral')	BjSA	Neutral
115597	EX_cinnm_e	GSMM_314	EX_cys__L_e	GSMM_380	EX_mal__L_e	('BjSA', 'Neutral')	BjSA	Neutral
115601	EX_cinnm_e	GSMM_159	EX_glcn_e	GSMM_380	EX_mal__L_e	('BjSA', 'Neutral')	BjSA	Neutral
115605	EX_cinnm_e	GSMM_314	EX_cytd_e	GSMM_380	EX_mal__L_e	('BjSA', 'Neutral')	BjSA	Neutral
115612	EX_cinnm_e	GSMM_155	EX_orn_e	GSMM_380	EX_mal__L_e	('BjSA', 'Neutral')	BjSA	Neutral
115618	EX_cinnm_e	GSMM_155	EX_enter_e	GSMM_380	EX_mal__L_e	('BjSA', 'Neutral')	BjSA	Neutral
115628	EX_cinnm_e	GSMM_155	EX_ser__L_e	GSMM_380	EX_mal__L_e	('BjSA', 'Neutral')	BjSA	Neutral
115634	EX_cinnm_e	GSMM_159	EX_R_3hpt_e	GSMM_380	EX_mal__L_e	('BjSA', 'Neutral')	BjSA	Neutral
115646	EX_cinnm_e	GSMM_155	EX_acald_e	GSMM_392	EX_mal__L_e	('BjSA', 'Neutral')	BjSA	Neutral
115647	EX_cinnm_e	GSMM_159	EX_acald_e	GSMM_392	EX_mal__L_e	('BjSA', 'Neutral')	BjSA	Neutral
115653	EX_cinnm_e	GSMM_314	EX_acald_e	GSMM_392	EX_mal__L_e	('BjSA', 'Neutral')	BjSA	Neutral
115667	EX_cinnm_e	GSMM_155	EX_5drib_e	GSMM_392	EX_mal__L_e	('BjSA', 'Neutral')	BjSA	Neutral
115668	EX_cinnm_e	GSMM_159	EX_5drib_e	GSMM_392	EX_mal__L_e	('BjSA', 'Neutral')	BjSA	Neutral
115674	EX_cinnm_e	GSMM_314	EX_5drib_e	GSMM_392	EX_mal__L_e	('BjSA', 'Neutral')	BjSA	Neutral
115678	EX_cinnm_e	GSMM_155	EX_for_e	GSMM_392	EX_mal__L_e	('BjSA', 'Neutral')	BjSA	Neutral
115687	EX_cinnm_e	GSMM_159	EX_glyald_e	GSMM_392	EX_mal__L_e	('BjSA', 'Neutral')	BjSA	Neutral
115697	EX_cinnm_e	GSMM_159	EX_etoh_e	GSMM_392	EX_mal__L_e	('BjSA', 'Neutral')	BjSA	Neutral
115707	EX_cinnm_e	GSMM_155	EX_ura_e	GSMM_392	EX_mal__L_e	('BjSA', 'Neutral')	BjSA	Neutral
115711	EX_cinnm_e	GSMM_314	EX_ura_e	GSMM_392	EX_mal__L_e	('BjSA', 'Neutral')	BjSA	Neutral
115717	EX_cinnm_e	GSMM_159	EX_lys__L_e	GSMM_392	EX_mal__L_e	('BjSA', 'Neutral')	BjSA	Neutral
115726	EX_cinnm_e	GSMM_159	EX_fald_e	GSMM_392	EX_mal__L_e	('BjSA', 'Neutral')	BjSA	Neutral
115731	EX_cinnm_e	GSMM_314	EX_fald_e	GSMM_392	EX_mal__L_e	('BjSA', 'Neutral')	BjSA	Neutral
115739	EX_cinnm_e	GSMM_159	EX_4hbz_e	GSMM_392	EX_mal__L_e	('BjSA', 'Neutral')	BjSA	Neutral
115749	EX_cinnm_e	GSMM_314	EX_rib__D_e	GSMM_392	EX_mal__L_e	('BjSA', 'Neutral')	BjSA	Neutral
115754	EX_cinnm_e	GSMM_155	EX_ppap_e	GSMM_392	EX_mal__L_e	('BjSA', 'Neutral')	BjSA	Neutral
115755	EX_cinnm_e	GSMM_159	EX_ppap_e	GSMM_392	EX_mal__L_e	('BjSA', 'Neutral')	BjSA	Neutral
115763	EX_cinnm_e	GSMM_159	EX_spmd_e	GSMM_392	EX_mal__L_e	('BjSA', 'Neutral')	BjSA	Neutral
115768	EX_cinnm_e	GSMM_314	EX_spmd_e	GSMM_392	EX_mal__L_e	('BjSA', 'Neutral')	BjSA	Neutral
115773	EX_cinnm_e	GSMM_155	EX_actn__R_e	GSMM_392	EX_mal__L_e	('BjSA', 'Neutral')	BjSA	Neutral
115780	EX_cinnm_e	GSMM_159	EX_glu__L_e	GSMM_392	EX_mal__L_e	('BjSA', 'Neutral')	BjSA	Neutral
115796	EX_cinnm_e	GSMM_155	EX_glyc_e	GSMM_392	EX_mal__L_e	('BjSA', 'Neutral')	BjSA	Neutral
115797	EX_cinnm_e	GSMM_159	EX_glyc_e	GSMM_392	EX_mal__L_e	('BjSA', 'Neutral')	BjSA	Neutral
115803	EX_cinnm_e	GSMM_314	EX_glyc_e	GSMM_392	EX_mal__L_e	('BjSA', 'Neutral')	BjSA	Neutral
115812	EX_cinnm_e	GSMM_155	EX_fe3pyovd_kt_e	GSMM_392	EX_mal__L_e	('BjSA', 'Neutral')	BjSA	Neutral
115813	EX_cinnm_e	GSMM_159	EX_fe3pyovd_kt_e	GSMM_392	EX_mal__L_e	('BjSA', 'Neutral')	BjSA	Neutral
115819	EX_cinnm_e	GSMM_314	EX_fe3pyovd_kt_e	GSMM_392	EX_mal__L_e	('BjSA', 'Neutral')	BjSA	Neutral
115846	EX_cinnm_e	GSMM_155	EX_pyovd_kt_e	GSMM_392	EX_mal__L_e	('BjSA', 'Neutral')	BjSA	Neutral
115847	EX_cinnm_e	GSMM_159	EX_pyovd_kt_e	GSMM_392	EX_mal__L_e	('BjSA', 'Neutral')	BjSA	Neutral
115853	EX_cinnm_e	GSMM_314	EX_pyovd_kt_e	GSMM_392	EX_mal__L_e	('BjSA', 'Neutral')	BjSA	Neutral
115861	EX_cinnm_e	GSMM_155	EX_thym_e	GSMM_392	EX_mal__L_e	('BjSA', 'Neutral')	BjSA	Neutral
115862	EX_cinnm_e	GSMM_159	EX_thym_e	GSMM_392	EX_mal__L_e	('BjSA', 'Neutral')	BjSA	Neutral
115889	EX_cinnm_e	GSMM_314	EX_ind3ac_e	GSMM_392	EX_mal__L_e	('BjSA', 'Neutral')	BjSA	Neutral
115897	EX_cinnm_e	GSMM_155	EX_indole_e	GSMM_392	EX_mal__L_e	('BjSA', 'Neutral')	BjSA	Neutral
115898	EX_cinnm_e	GSMM_159	EX_indole_e	GSMM_392	EX_mal__L_e	('BjSA', 'Neutral')	BjSA	Neutral
115911	EX_cinnm_e	GSMM_314	EX_urea_e	GSMM_392	EX_mal__L_e	('BjSA', 'Neutral')	BjSA	Neutral
115918	EX_cinnm_e	GSMM_155	EX_inost_e	GSMM_392	EX_mal__L_e	('BjSA', 'Neutral')	BjSA	Neutral
115925	EX_cinnm_e	GSMM_155	EX_etha_e	GSMM_392	EX_mal__L_e	('BjSA', 'Neutral')	BjSA	Neutral
115933	EX_cinnm_e	GSMM_159	EX_5mdru1p_e	GSMM_392	EX_mal__L_e	('BjSA', 'Neutral')	BjSA	Neutral
115938	EX_cinnm_e	GSMM_155	EX_ptrc_e	GSMM_392	EX_mal__L_e	('BjSA', 'Neutral')	BjSA	Neutral
115939	EX_cinnm_e	GSMM_159	EX_ptrc_e	GSMM_392	EX_mal__L_e	('BjSA', 'Neutral')	BjSA	Neutral
115941	EX_cinnm_e	GSMM_314	EX_ptrc_e	GSMM_392	EX_mal__L_e	('BjSA', 'Neutral')	BjSA	Neutral
115952	EX_cinnm_e	GSMM_159	EX_meoh_e	GSMM_392	EX_mal__L_e	('BjSA', 'Neutral')	BjSA	Neutral
115959	EX_cinnm_e	GSMM_159	EX_rnam_e	GSMM_392	EX_mal__L_e	('BjSA', 'Neutral')	BjSA	Neutral
115961	EX_cinnm_e	GSMM_314	EX_rnam_e	GSMM_392	EX_mal__L_e	('BjSA', 'Neutral')	BjSA	Neutral
115966	EX_cinnm_e	GSMM_159	EX_gthrd_e	GSMM_392	EX_mal__L_e	('BjSA', 'Neutral')	BjSA	Neutral
115973	EX_cinnm_e	GSMM_159	EX_ch4s_e	GSMM_392	EX_mal__L_e	('BjSA', 'Neutral')	BjSA	Neutral
115977	EX_cinnm_e	GSMM_314	EX_ch4s_e	GSMM_392	EX_mal__L_e	('BjSA', 'Neutral')	BjSA	Neutral
115982	EX_cinnm_e	GSMM_314	EX_succ_e	GSMM_392	EX_mal__L_e	('BjSA', 'Neutral')	BjSA	Neutral
115985	EX_cinnm_e	GSMM_159	EX_cgly_e	GSMM_392	EX_mal__L_e	('BjSA', 'Neutral')	BjSA	Neutral
115989	EX_cinnm_e	GSMM_314	EX_cgly_e	GSMM_392	EX_mal__L_e	('BjSA', 'Neutral')	BjSA	Neutral
116001	EX_cinnm_e	GSMM_155	EX_ala__D_e	GSMM_392	EX_mal__L_e	('BjSA', 'Neutral')	BjSA	Neutral
116004	EX_cinnm_e	GSMM_314	EX_ala__D_e	GSMM_392	EX_mal__L_e	('BjSA', 'Neutral')	BjSA	Neutral
116013	EX_cinnm_e	GSMM_159	EX_glc__D_e	GSMM_392	EX_mal__L_e	('BjSA', 'Neutral')	BjSA	Neutral
116017	EX_cinnm_e	GSMM_314	EX_glc__D_e	GSMM_392	EX_mal__L_e	('BjSA', 'Neutral')	BjSA	Neutral
116022	EX_cinnm_e	GSMM_155	EX_chol_e	GSMM_392	EX_mal__L_e	('BjSA', 'Neutral')	BjSA	Neutral
116042	EX_cinnm_e	GSMM_155	EX_cys__L_e	GSMM_392	EX_mal__L_e	('BjSA', 'Neutral')	BjSA	Neutral
116044	EX_cinnm_e	GSMM_314	EX_cys__L_e	GSMM_392	EX_mal__L_e	('BjSA', 'Neutral')	BjSA	Neutral
116048	EX_cinnm_e	GSMM_159	EX_glcn_e	GSMM_392	EX_mal__L_e	('BjSA', 'Neutral')	BjSA	Neutral
116052	EX_cinnm_e	GSMM_314	EX_cytd_e	GSMM_392	EX_mal__L_e	('BjSA', 'Neutral')	BjSA	Neutral
116058	EX_cinnm_e	GSMM_155	EX_cell4_e	GSMM_392	EX_mal__L_e	('BjSA', 'Neutral')	BjSA	Neutral
116060	EX_cinnm_e	GSMM_314	EX_cell4_e	GSMM_392	EX_mal__L_e	('BjSA', 'Neutral')	BjSA	Neutral
116071	EX_cinnm_e	GSMM_155	EX_orn_e	GSMM_392	EX_mal__L_e	('BjSA', 'Neutral')	BjSA	Neutral
116078	EX_cinnm_e	GSMM_314	EX_2dhglcn_e	GSMM_392	EX_mal__L_e	('BjSA', 'Neutral')	BjSA	Neutral
116081	EX_cinnm_e	GSMM_155	EX_enter_e	GSMM_392	EX_mal__L_e	('BjSA', 'Neutral')	BjSA	Neutral
116085	EX_cinnm_e	GSMM_314	EX_LalaDgluMdapDala_e	GSMM_392	EX_mal__L_e	('BjSA', 'Neutral')	BjSA	Neutral
116090	EX_cinnm_e	GSMM_155	EX_glyc3p_e	GSMM_392	EX_mal__L_e	('BjSA', 'Neutral')	BjSA	Neutral
116094	EX_cinnm_e	GSMM_155	EX_ser__L_e	GSMM_392	EX_mal__L_e	('BjSA', 'Neutral')	BjSA	Neutral
116101	EX_cinnm_e	GSMM_155	EX_cellb_e	GSMM_392	EX_mal__L_e	('BjSA', 'Neutral')	BjSA	Neutral
116102	EX_cinnm_e	GSMM_159	EX_cellb_e	GSMM_392	EX_mal__L_e	('BjSA', 'Neutral')	BjSA	Neutral
116115	EX_cinnm_e	GSMM_155	EX_acald_e	GSMM_166	EX_srb__L_e	('BjSA', 'BjSA')	BjSA	BjSA
116116	EX_cinnm_e	GSMM_159	EX_acald_e	GSMM_166	EX_srb__L_e	('BjSA', 'BjSA')	BjSA	BjSA
116122	EX_cinnm_e	GSMM_314	EX_acald_e	GSMM_166	EX_srb__L_e	('BjSA', 'BjSA')	BjSA	BjSA
116130	EX_cinnm_e	GSMM_155	EX_5drib_e	GSMM_166	EX_srb__L_e	('BjSA', 'BjSA')	BjSA	BjSA
116131	EX_cinnm_e	GSMM_159	EX_5drib_e	GSMM_166	EX_srb__L_e	('BjSA', 'BjSA')	BjSA	BjSA
116137	EX_cinnm_e	GSMM_314	EX_5drib_e	GSMM_166	EX_srb__L_e	('BjSA', 'BjSA')	BjSA	BjSA
116141	EX_cinnm_e	GSMM_155	EX_for_e	GSMM_166	EX_srb__L_e	('BjSA', 'BjSA')	BjSA	BjSA
116150	EX_cinnm_e	GSMM_159	EX_glyald_e	GSMM_166	EX_srb__L_e	('BjSA', 'BjSA')	BjSA	BjSA
116160	EX_cinnm_e	GSMM_159	EX_etoh_e	GSMM_166	EX_srb__L_e	('BjSA', 'BjSA')	BjSA	BjSA
116170	EX_cinnm_e	GSMM_155	EX_ura_e	GSMM_166	EX_srb__L_e	('BjSA', 'BjSA')	BjSA	BjSA
116174	EX_cinnm_e	GSMM_314	EX_ura_e	GSMM_166	EX_srb__L_e	('BjSA', 'BjSA')	BjSA	BjSA
116180	EX_cinnm_e	GSMM_159	EX_lys__L_e	GSMM_166	EX_srb__L_e	('BjSA', 'BjSA')	BjSA	BjSA
116189	EX_cinnm_e	GSMM_159	EX_fald_e	GSMM_166	EX_srb__L_e	('BjSA', 'BjSA')	BjSA	BjSA
116194	EX_cinnm_e	GSMM_314	EX_fald_e	GSMM_166	EX_srb__L_e	('BjSA', 'BjSA')	BjSA	BjSA
116202	EX_cinnm_e	GSMM_159	EX_4hbz_e	GSMM_166	EX_srb__L_e	('BjSA', 'BjSA')	BjSA	BjSA
116212	EX_cinnm_e	GSMM_314	EX_rib__D_e	GSMM_166	EX_srb__L_e	('BjSA', 'BjSA')	BjSA	BjSA
116220	EX_cinnm_e	GSMM_159	EX_spmd_e	GSMM_166	EX_srb__L_e	('BjSA', 'BjSA')	BjSA	BjSA
116225	EX_cinnm_e	GSMM_314	EX_spmd_e	GSMM_166	EX_srb__L_e	('BjSA', 'BjSA')	BjSA	BjSA
116230	EX_cinnm_e	GSMM_155	EX_actn__R_e	GSMM_166	EX_srb__L_e	('BjSA', 'BjSA')	BjSA	BjSA
116237	EX_cinnm_e	GSMM_159	EX_glu__L_e	GSMM_166	EX_srb__L_e	('BjSA', 'BjSA')	BjSA	BjSA
116253	EX_cinnm_e	GSMM_155	EX_glyc_e	GSMM_166	EX_srb__L_e	('BjSA', 'BjSA')	BjSA	BjSA
116254	EX_cinnm_e	GSMM_159	EX_glyc_e	GSMM_166	EX_srb__L_e	('BjSA', 'BjSA')	BjSA	BjSA
116260	EX_cinnm_e	GSMM_314	EX_glyc_e	GSMM_166	EX_srb__L_e	('BjSA', 'BjSA')	BjSA	BjSA
116269	EX_cinnm_e	GSMM_155	EX_fe3pyovd_kt_e	GSMM_166	EX_srb__L_e	('BjSA', 'BjSA')	BjSA	BjSA
116270	EX_cinnm_e	GSMM_159	EX_fe3pyovd_kt_e	GSMM_166	EX_srb__L_e	('BjSA', 'BjSA')	BjSA	BjSA
116276	EX_cinnm_e	GSMM_314	EX_fe3pyovd_kt_e	GSMM_166	EX_srb__L_e	('BjSA', 'BjSA')	BjSA	BjSA
116303	EX_cinnm_e	GSMM_155	EX_pyovd_kt_e	GSMM_166	EX_srb__L_e	('BjSA', 'BjSA')	BjSA	BjSA
116304	EX_cinnm_e	GSMM_159	EX_pyovd_kt_e	GSMM_166	EX_srb__L_e	('BjSA', 'BjSA')	BjSA	BjSA
116310	EX_cinnm_e	GSMM_314	EX_pyovd_kt_e	GSMM_166	EX_srb__L_e	('BjSA', 'BjSA')	BjSA	BjSA
116336	EX_cinnm_e	GSMM_314	EX_ind3ac_e	GSMM_166	EX_srb__L_e	('BjSA', 'BjSA')	BjSA	BjSA
116343	EX_cinnm_e	GSMM_155	EX_indole_e	GSMM_166	EX_srb__L_e	('BjSA', 'BjSA')	BjSA	BjSA
116344	EX_cinnm_e	GSMM_159	EX_indole_e	GSMM_166	EX_srb__L_e	('BjSA', 'BjSA')	BjSA	BjSA
116357	EX_cinnm_e	GSMM_314	EX_urea_e	GSMM_166	EX_srb__L_e	('BjSA', 'BjSA')	BjSA	BjSA
116364	EX_cinnm_e	GSMM_155	EX_inost_e	GSMM_166	EX_srb__L_e	('BjSA', 'BjSA')	BjSA	BjSA
116371	EX_cinnm_e	GSMM_155	EX_etha_e	GSMM_166	EX_srb__L_e	('BjSA', 'BjSA')	BjSA	BjSA
116378	EX_cinnm_e	GSMM_159	EX_5mdru1p_e	GSMM_166	EX_srb__L_e	('BjSA', 'BjSA')	BjSA	BjSA
116383	EX_cinnm_e	GSMM_155	EX_ptrc_e	GSMM_166	EX_srb__L_e	('BjSA', 'BjSA')	BjSA	BjSA
116384	EX_cinnm_e	GSMM_159	EX_ptrc_e	GSMM_166	EX_srb__L_e	('BjSA', 'BjSA')	BjSA	BjSA
116386	EX_cinnm_e	GSMM_314	EX_ptrc_e	GSMM_166	EX_srb__L_e	('BjSA', 'BjSA')	BjSA	BjSA
116397	EX_cinnm_e	GSMM_159	EX_meoh_e	GSMM_166	EX_srb__L_e	('BjSA', 'BjSA')	BjSA	BjSA
116408	EX_cinnm_e	GSMM_159	EX_rnam_e	GSMM_166	EX_srb__L_e	('BjSA', 'BjSA')	BjSA	BjSA
116410	EX_cinnm_e	GSMM_314	EX_rnam_e	GSMM_166	EX_srb__L_e	('BjSA', 'BjSA')	BjSA	BjSA
116415	EX_cinnm_e	GSMM_159	EX_gthrd_e	GSMM_166	EX_srb__L_e	('BjSA', 'BjSA')	BjSA	BjSA
116421	EX_cinnm_e	GSMM_314	EX_succ_e	GSMM_166	EX_srb__L_e	('BjSA', 'BjSA')	BjSA	BjSA
116424	EX_cinnm_e	GSMM_159	EX_cgly_e	GSMM_166	EX_srb__L_e	('BjSA', 'BjSA')	BjSA	BjSA
116428	EX_cinnm_e	GSMM_314	EX_cgly_e	GSMM_166	EX_srb__L_e	('BjSA', 'BjSA')	BjSA	BjSA
116441	EX_cinnm_e	GSMM_159	EX_glc__D_e	GSMM_166	EX_srb__L_e	('BjSA', 'BjSA')	BjSA	BjSA
116445	EX_cinnm_e	GSMM_314	EX_glc__D_e	GSMM_166	EX_srb__L_e	('BjSA', 'BjSA')	BjSA	BjSA
116450	EX_cinnm_e	GSMM_155	EX_chol_e	GSMM_166	EX_srb__L_e	('BjSA', 'BjSA')	BjSA	BjSA
116470	EX_cinnm_e	GSMM_155	EX_cys__L_e	GSMM_166	EX_srb__L_e	('BjSA', 'BjSA')	BjSA	BjSA
116472	EX_cinnm_e	GSMM_314	EX_cys__L_e	GSMM_166	EX_srb__L_e	('BjSA', 'BjSA')	BjSA	BjSA
116476	EX_cinnm_e	GSMM_314	EX_cytd_e	GSMM_166	EX_srb__L_e	('BjSA', 'BjSA')	BjSA	BjSA
116490	EX_cinnm_e	GSMM_155	EX_orn_e	GSMM_166	EX_srb__L_e	('BjSA', 'BjSA')	BjSA	BjSA
116497	EX_cinnm_e	GSMM_159	EX_istfrnA_e	GSMM_166	EX_srb__L_e	('BjSA', 'BjSA')	BjSA	BjSA
116500	EX_cinnm_e	GSMM_155	EX_enter_e	GSMM_166	EX_srb__L_e	('BjSA', 'BjSA')	BjSA	BjSA
116508	EX_cinnm_e	GSMM_159	EX_stfrnA_e	GSMM_166	EX_srb__L_e	('BjSA', 'BjSA')	BjSA	BjSA
116511	EX_cinnm_e	GSMM_155	EX_glyc3p_e	GSMM_166	EX_srb__L_e	('BjSA', 'BjSA')	BjSA	BjSA
116515	EX_cinnm_e	GSMM_155	EX_ser__L_e	GSMM_166	EX_srb__L_e	('BjSA', 'BjSA')	BjSA	BjSA
116525	EX_cinnm_e	GSMM_155	EX_pacald_e	GSMM_166	EX_srb__L_e	('BjSA', 'BjSA')	BjSA	BjSA
116526	EX_cinnm_e	GSMM_159	EX_pacald_e	GSMM_166	EX_srb__L_e	('BjSA', 'BjSA')	BjSA	BjSA
116529	EX_cinnm_e	GSMM_314	EX_pacald_e	GSMM_166	EX_srb__L_e	('BjSA', 'BjSA')	BjSA	BjSA
116530	EX_cinnm_e	GSMM_155	EX_cellb_e	GSMM_166	EX_srb__L_e	('BjSA', 'BjSA')	BjSA	BjSA
116531	EX_cinnm_e	GSMM_159	EX_cellb_e	GSMM_166	EX_srb__L_e	('BjSA', 'BjSA')	BjSA	BjSA
116537	EX_cinnm_e	GSMM_314	EX_ocdcea_e	GSMM_166	EX_srb__L_e	('BjSA', 'BjSA')	BjSA	BjSA
116544	EX_cinnm_e	GSMM_155	EX_acald_e	GSMM_208	EX_glyclt_e	('BjSA', 'BjSA')	BjSA	BjSA
116545	EX_cinnm_e	GSMM_159	EX_acald_e	GSMM_208	EX_glyclt_e	('BjSA', 'BjSA')	BjSA	BjSA
116551	EX_cinnm_e	GSMM_314	EX_acald_e	GSMM_208	EX_glyclt_e	('BjSA', 'BjSA')	BjSA	BjSA
116559	EX_cinnm_e	GSMM_155	EX_5drib_e	GSMM_208	EX_glyclt_e	('BjSA', 'BjSA')	BjSA	BjSA
116560	EX_cinnm_e	GSMM_159	EX_5drib_e	GSMM_208	EX_glyclt_e	('BjSA', 'BjSA')	BjSA	BjSA
116566	EX_cinnm_e	GSMM_314	EX_5drib_e	GSMM_208	EX_glyclt_e	('BjSA', 'BjSA')	BjSA	BjSA
116570	EX_cinnm_e	GSMM_155	EX_for_e	GSMM_208	EX_glyclt_e	('BjSA', 'BjSA')	BjSA	BjSA
116580	EX_cinnm_e	GSMM_159	EX_etoh_e	GSMM_208	EX_glyclt_e	('BjSA', 'BjSA')	BjSA	BjSA
116590	EX_cinnm_e	GSMM_155	EX_ura_e	GSMM_208	EX_glyclt_e	('BjSA', 'BjSA')	BjSA	BjSA
116594	EX_cinnm_e	GSMM_314	EX_ura_e	GSMM_208	EX_glyclt_e	('BjSA', 'BjSA')	BjSA	BjSA
116600	EX_cinnm_e	GSMM_159	EX_lys__L_e	GSMM_208	EX_glyclt_e	('BjSA', 'BjSA')	BjSA	BjSA
116609	EX_cinnm_e	GSMM_159	EX_fald_e	GSMM_208	EX_glyclt_e	('BjSA', 'BjSA')	BjSA	BjSA
116614	EX_cinnm_e	GSMM_314	EX_fald_e	GSMM_208	EX_glyclt_e	('BjSA', 'BjSA')	BjSA	BjSA
116622	EX_cinnm_e	GSMM_159	EX_4hbz_e	GSMM_208	EX_glyclt_e	('BjSA', 'BjSA')	BjSA	BjSA
116632	EX_cinnm_e	GSMM_314	EX_rib__D_e	GSMM_208	EX_glyclt_e	('BjSA', 'BjSA')	BjSA	BjSA
116640	EX_cinnm_e	GSMM_159	EX_spmd_e	GSMM_208	EX_glyclt_e	('BjSA', 'BjSA')	BjSA	BjSA
116645	EX_cinnm_e	GSMM_314	EX_spmd_e	GSMM_208	EX_glyclt_e	('BjSA', 'BjSA')	BjSA	BjSA
116650	EX_cinnm_e	GSMM_155	EX_actn__R_e	GSMM_208	EX_glyclt_e	('BjSA', 'BjSA')	BjSA	BjSA
116657	EX_cinnm_e	GSMM_159	EX_glu__L_e	GSMM_208	EX_glyclt_e	('BjSA', 'BjSA')	BjSA	BjSA
116673	EX_cinnm_e	GSMM_155	EX_glyc_e	GSMM_208	EX_glyclt_e	('BjSA', 'BjSA')	BjSA	BjSA
116674	EX_cinnm_e	GSMM_159	EX_glyc_e	GSMM_208	EX_glyclt_e	('BjSA', 'BjSA')	BjSA	BjSA
116680	EX_cinnm_e	GSMM_314	EX_glyc_e	GSMM_208	EX_glyclt_e	('BjSA', 'BjSA')	BjSA	BjSA
116689	EX_cinnm_e	GSMM_155	EX_fe3pyovd_kt_e	GSMM_208	EX_glyclt_e	('BjSA', 'BjSA')	BjSA	BjSA
116690	EX_cinnm_e	GSMM_159	EX_fe3pyovd_kt_e	GSMM_208	EX_glyclt_e	('BjSA', 'BjSA')	BjSA	BjSA
116696	EX_cinnm_e	GSMM_314	EX_fe3pyovd_kt_e	GSMM_208	EX_glyclt_e	('BjSA', 'BjSA')	BjSA	BjSA
116723	EX_cinnm_e	GSMM_155	EX_pyovd_kt_e	GSMM_208	EX_glyclt_e	('BjSA', 'BjSA')	BjSA	BjSA
116724	EX_cinnm_e	GSMM_159	EX_pyovd_kt_e	GSMM_208	EX_glyclt_e	('BjSA', 'BjSA')	BjSA	BjSA
116730	EX_cinnm_e	GSMM_314	EX_pyovd_kt_e	GSMM_208	EX_glyclt_e	('BjSA', 'BjSA')	BjSA	BjSA
116738	EX_cinnm_e	GSMM_155	EX_thym_e	GSMM_208	EX_glyclt_e	('BjSA', 'BjSA')	BjSA	BjSA
116739	EX_cinnm_e	GSMM_159	EX_thym_e	GSMM_208	EX_glyclt_e	('BjSA', 'BjSA')	BjSA	BjSA
116763	EX_cinnm_e	GSMM_314	EX_ind3ac_e	GSMM_208	EX_glyclt_e	('BjSA', 'BjSA')	BjSA	BjSA
116770	EX_cinnm_e	GSMM_159	EX_gthox_e	GSMM_208	EX_glyclt_e	('BjSA', 'BjSA')	BjSA	BjSA
116777	EX_cinnm_e	GSMM_155	EX_indole_e	GSMM_208	EX_glyclt_e	('BjSA', 'BjSA')	BjSA	BjSA
116778	EX_cinnm_e	GSMM_159	EX_indole_e	GSMM_208	EX_glyclt_e	('BjSA', 'BjSA')	BjSA	BjSA
116791	EX_cinnm_e	GSMM_314	EX_urea_e	GSMM_208	EX_glyclt_e	('BjSA', 'BjSA')	BjSA	BjSA
116798	EX_cinnm_e	GSMM_155	EX_inost_e	GSMM_208	EX_glyclt_e	('BjSA', 'BjSA')	BjSA	BjSA
116803	EX_cinnm_e	GSMM_159	EX_5mdru1p_e	GSMM_208	EX_glyclt_e	('BjSA', 'BjSA')	BjSA	BjSA
116808	EX_cinnm_e	GSMM_155	EX_ptrc_e	GSMM_208	EX_glyclt_e	('BjSA', 'BjSA')	BjSA	BjSA
116809	EX_cinnm_e	GSMM_159	EX_ptrc_e	GSMM_208	EX_glyclt_e	('BjSA', 'BjSA')	BjSA	BjSA
116811	EX_cinnm_e	GSMM_314	EX_ptrc_e	GSMM_208	EX_glyclt_e	('BjSA', 'BjSA')	BjSA	BjSA
116817	EX_cinnm_e	GSMM_159	EX_meoh_e	GSMM_208	EX_glyclt_e	('BjSA', 'BjSA')	BjSA	BjSA
116828	EX_cinnm_e	GSMM_159	EX_rnam_e	GSMM_208	EX_glyclt_e	('BjSA', 'BjSA')	BjSA	BjSA
116830	EX_cinnm_e	GSMM_314	EX_rnam_e	GSMM_208	EX_glyclt_e	('BjSA', 'BjSA')	BjSA	BjSA
116835	EX_cinnm_e	GSMM_159	EX_gthrd_e	GSMM_208	EX_glyclt_e	('BjSA', 'BjSA')	BjSA	BjSA
116841	EX_cinnm_e	GSMM_314	EX_succ_e	GSMM_208	EX_glyclt_e	('BjSA', 'BjSA')	BjSA	BjSA
116844	EX_cinnm_e	GSMM_159	EX_cgly_e	GSMM_208	EX_glyclt_e	('BjSA', 'BjSA')	BjSA	BjSA
116848	EX_cinnm_e	GSMM_314	EX_cgly_e	GSMM_208	EX_glyclt_e	('BjSA', 'BjSA')	BjSA	BjSA
116866	EX_cinnm_e	GSMM_159	EX_glc__D_e	GSMM_208	EX_glyclt_e	('BjSA', 'BjSA')	BjSA	BjSA
116870	EX_cinnm_e	GSMM_314	EX_glc__D_e	GSMM_208	EX_glyclt_e	('BjSA', 'BjSA')	BjSA	BjSA
116875	EX_cinnm_e	GSMM_155	EX_chol_e	GSMM_208	EX_glyclt_e	('BjSA', 'BjSA')	BjSA	BjSA
116895	EX_cinnm_e	GSMM_155	EX_cys__L_e	GSMM_208	EX_glyclt_e	('BjSA', 'BjSA')	BjSA	BjSA
116897	EX_cinnm_e	GSMM_314	EX_cys__L_e	GSMM_208	EX_glyclt_e	('BjSA', 'BjSA')	BjSA	BjSA
116901	EX_cinnm_e	GSMM_159	EX_glcn_e	GSMM_208	EX_glyclt_e	('BjSA', 'BjSA')	BjSA	BjSA
116905	EX_cinnm_e	GSMM_314	EX_cytd_e	GSMM_208	EX_glyclt_e	('BjSA', 'BjSA')	BjSA	BjSA
116919	EX_cinnm_e	GSMM_155	EX_orn_e	GSMM_208	EX_glyclt_e	('BjSA', 'BjSA')	BjSA	BjSA
116927	EX_cinnm_e	GSMM_314	EX_g3pe_e	GSMM_208	EX_glyclt_e	('BjSA', 'BjSA')	BjSA	BjSA
116930	EX_cinnm_e	GSMM_155	EX_enter_e	GSMM_208	EX_glyclt_e	('BjSA', 'BjSA')	BjSA	BjSA
116941	EX_cinnm_e	GSMM_155	EX_glyc3p_e	GSMM_208	EX_glyclt_e	('BjSA', 'BjSA')	BjSA	BjSA
116945	EX_cinnm_e	GSMM_155	EX_ser__L_e	GSMM_208	EX_glyclt_e	('BjSA', 'BjSA')	BjSA	BjSA
116952	EX_cinnm_e	GSMM_155	EX_cellb_e	GSMM_208	EX_glyclt_e	('BjSA', 'BjSA')	BjSA	BjSA
116953	EX_cinnm_e	GSMM_159	EX_cellb_e	GSMM_208	EX_glyclt_e	('BjSA', 'BjSA')	BjSA	BjSA
116955	EX_cinnm_e	GSMM_155	EX_gcald_e	GSMM_208	EX_glyclt_e	('BjSA', 'BjSA')	BjSA	BjSA
116959	EX_cinnm_e	GSMM_314	EX_ocdcea_e	GSMM_208	EX_glyclt_e	('BjSA', 'BjSA')	BjSA	BjSA
116966	EX_cinnm_e	GSMM_155	EX_acald_e	GSMM_244	EX_glyclt_e	('BjSA', 'BjSA')	BjSA	BjSA
116967	EX_cinnm_e	GSMM_159	EX_acald_e	GSMM_244	EX_glyclt_e	('BjSA', 'BjSA')	BjSA	BjSA
116973	EX_cinnm_e	GSMM_314	EX_acald_e	GSMM_244	EX_glyclt_e	('BjSA', 'BjSA')	BjSA	BjSA
116987	EX_cinnm_e	GSMM_155	EX_5drib_e	GSMM_244	EX_glyclt_e	('BjSA', 'BjSA')	BjSA	BjSA
116988	EX_cinnm_e	GSMM_159	EX_5drib_e	GSMM_244	EX_glyclt_e	('BjSA', 'BjSA')	BjSA	BjSA
116994	EX_cinnm_e	GSMM_314	EX_5drib_e	GSMM_244	EX_glyclt_e	('BjSA', 'BjSA')	BjSA	BjSA
116998	EX_cinnm_e	GSMM_155	EX_for_e	GSMM_244	EX_glyclt_e	('BjSA', 'BjSA')	BjSA	BjSA
117008	EX_cinnm_e	GSMM_159	EX_etoh_e	GSMM_244	EX_glyclt_e	('BjSA', 'BjSA')	BjSA	BjSA
117018	EX_cinnm_e	GSMM_155	EX_ura_e	GSMM_244	EX_glyclt_e	('BjSA', 'BjSA')	BjSA	BjSA
117022	EX_cinnm_e	GSMM_314	EX_ura_e	GSMM_244	EX_glyclt_e	('BjSA', 'BjSA')	BjSA	BjSA
117028	EX_cinnm_e	GSMM_159	EX_lys__L_e	GSMM_244	EX_glyclt_e	('BjSA', 'BjSA')	BjSA	BjSA
117037	EX_cinnm_e	GSMM_159	EX_fald_e	GSMM_244	EX_glyclt_e	('BjSA', 'BjSA')	BjSA	BjSA
117042	EX_cinnm_e	GSMM_314	EX_fald_e	GSMM_244	EX_glyclt_e	('BjSA', 'BjSA')	BjSA	BjSA
117050	EX_cinnm_e	GSMM_159	EX_4hbz_e	GSMM_244	EX_glyclt_e	('BjSA', 'BjSA')	BjSA	BjSA
117060	EX_cinnm_e	GSMM_314	EX_rib__D_e	GSMM_244	EX_glyclt_e	('BjSA', 'BjSA')	BjSA	BjSA
117065	EX_cinnm_e	GSMM_155	EX_ppap_e	GSMM_244	EX_glyclt_e	('BjSA', 'BjSA')	BjSA	BjSA
117066	EX_cinnm_e	GSMM_159	EX_ppap_e	GSMM_244	EX_glyclt_e	('BjSA', 'BjSA')	BjSA	BjSA
117074	EX_cinnm_e	GSMM_159	EX_spmd_e	GSMM_244	EX_glyclt_e	('BjSA', 'BjSA')	BjSA	BjSA
117079	EX_cinnm_e	GSMM_314	EX_spmd_e	GSMM_244	EX_glyclt_e	('BjSA', 'BjSA')	BjSA	BjSA
117084	EX_cinnm_e	GSMM_155	EX_actn__R_e	GSMM_244	EX_glyclt_e	('BjSA', 'BjSA')	BjSA	BjSA
117091	EX_cinnm_e	GSMM_159	EX_glu__L_e	GSMM_244	EX_glyclt_e	('BjSA', 'BjSA')	BjSA	BjSA
117107	EX_cinnm_e	GSMM_155	EX_glyc_e	GSMM_244	EX_glyclt_e	('BjSA', 'BjSA')	BjSA	BjSA
117108	EX_cinnm_e	GSMM_159	EX_glyc_e	GSMM_244	EX_glyclt_e	('BjSA', 'BjSA')	BjSA	BjSA
117114	EX_cinnm_e	GSMM_314	EX_glyc_e	GSMM_244	EX_glyclt_e	('BjSA', 'BjSA')	BjSA	BjSA
117123	EX_cinnm_e	GSMM_155	EX_fe3pyovd_kt_e	GSMM_244	EX_glyclt_e	('BjSA', 'BjSA')	BjSA	BjSA
117124	EX_cinnm_e	GSMM_159	EX_fe3pyovd_kt_e	GSMM_244	EX_glyclt_e	('BjSA', 'BjSA')	BjSA	BjSA
117130	EX_cinnm_e	GSMM_314	EX_fe3pyovd_kt_e	GSMM_244	EX_glyclt_e	('BjSA', 'BjSA')	BjSA	BjSA
117157	EX_cinnm_e	GSMM_155	EX_pyovd_kt_e	GSMM_244	EX_glyclt_e	('BjSA', 'BjSA')	BjSA	BjSA
117158	EX_cinnm_e	GSMM_159	EX_pyovd_kt_e	GSMM_244	EX_glyclt_e	('BjSA', 'BjSA')	BjSA	BjSA
117164	EX_cinnm_e	GSMM_314	EX_pyovd_kt_e	GSMM_244	EX_glyclt_e	('BjSA', 'BjSA')	BjSA	BjSA
117172	EX_cinnm_e	GSMM_155	EX_thym_e	GSMM_244	EX_glyclt_e	('BjSA', 'BjSA')	BjSA	BjSA
117173	EX_cinnm_e	GSMM_159	EX_thym_e	GSMM_244	EX_glyclt_e	('BjSA', 'BjSA')	BjSA	BjSA
117197	EX_cinnm_e	GSMM_314	EX_ind3ac_e	GSMM_244	EX_glyclt_e	('BjSA', 'BjSA')	BjSA	BjSA
117204	EX_cinnm_e	GSMM_159	EX_gthox_e	GSMM_244	EX_glyclt_e	('BjSA', 'BjSA')	BjSA	BjSA
117211	EX_cinnm_e	GSMM_155	EX_indole_e	GSMM_244	EX_glyclt_e	('BjSA', 'BjSA')	BjSA	BjSA
117212	EX_cinnm_e	GSMM_159	EX_indole_e	GSMM_244	EX_glyclt_e	('BjSA', 'BjSA')	BjSA	BjSA
117225	EX_cinnm_e	GSMM_314	EX_urea_e	GSMM_244	EX_glyclt_e	('BjSA', 'BjSA')	BjSA	BjSA
117232	EX_cinnm_e	GSMM_155	EX_etha_e	GSMM_244	EX_glyclt_e	('BjSA', 'BjSA')	BjSA	BjSA
117239	EX_cinnm_e	GSMM_155	EX_ptrc_e	GSMM_244	EX_glyclt_e	('BjSA', 'BjSA')	BjSA	BjSA
117240	EX_cinnm_e	GSMM_159	EX_ptrc_e	GSMM_244	EX_glyclt_e	('BjSA', 'BjSA')	BjSA	BjSA
117242	EX_cinnm_e	GSMM_314	EX_ptrc_e	GSMM_244	EX_glyclt_e	('BjSA', 'BjSA')	BjSA	BjSA
117248	EX_cinnm_e	GSMM_159	EX_meoh_e	GSMM_244	EX_glyclt_e	('BjSA', 'BjSA')	BjSA	BjSA
117256	EX_cinnm_e	GSMM_159	EX_gthrd_e	GSMM_244	EX_glyclt_e	('BjSA', 'BjSA')	BjSA	BjSA
117262	EX_cinnm_e	GSMM_314	EX_succ_e	GSMM_244	EX_glyclt_e	('BjSA', 'BjSA')	BjSA	BjSA
117265	EX_cinnm_e	GSMM_159	EX_cgly_e	GSMM_244	EX_glyclt_e	('BjSA', 'BjSA')	BjSA	BjSA
117269	EX_cinnm_e	GSMM_314	EX_cgly_e	GSMM_244	EX_glyclt_e	('BjSA', 'BjSA')	BjSA	BjSA
117281	EX_cinnm_e	GSMM_155	EX_ala__D_e	GSMM_244	EX_glyclt_e	('BjSA', 'BjSA')	BjSA	BjSA
117284	EX_cinnm_e	GSMM_314	EX_ala__D_e	GSMM_244	EX_glyclt_e	('BjSA', 'BjSA')	BjSA	BjSA
117293	EX_cinnm_e	GSMM_159	EX_glc__D_e	GSMM_244	EX_glyclt_e	('BjSA', 'BjSA')	BjSA	BjSA
117297	EX_cinnm_e	GSMM_314	EX_glc__D_e	GSMM_244	EX_glyclt_e	('BjSA', 'BjSA')	BjSA	BjSA
117302	EX_cinnm_e	GSMM_155	EX_chol_e	GSMM_244	EX_glyclt_e	('BjSA', 'BjSA')	BjSA	BjSA
117312	EX_cinnm_e	GSMM_155	EX_cys__L_e	GSMM_244	EX_glyclt_e	('BjSA', 'BjSA')	BjSA	BjSA
117314	EX_cinnm_e	GSMM_314	EX_cys__L_e	GSMM_244	EX_glyclt_e	('BjSA', 'BjSA')	BjSA	BjSA
117318	EX_cinnm_e	GSMM_159	EX_glcn_e	GSMM_244	EX_glyclt_e	('BjSA', 'BjSA')	BjSA	BjSA
117322	EX_cinnm_e	GSMM_314	EX_cytd_e	GSMM_244	EX_glyclt_e	('BjSA', 'BjSA')	BjSA	BjSA
117327	EX_cinnm_e	GSMM_314	EX_adn_e	GSMM_244	EX_glyclt_e	('BjSA', 'BjSA')	BjSA	BjSA
117335	EX_cinnm_e	GSMM_314	EX_gsn_e	GSMM_244	EX_glyclt_e	('BjSA', 'BjSA')	BjSA	BjSA
117340	EX_cinnm_e	GSMM_155	EX_orn_e	GSMM_244	EX_glyclt_e	('BjSA', 'BjSA')	BjSA	BjSA
117346	EX_cinnm_e	GSMM_155	EX_enter_e	GSMM_244	EX_glyclt_e	('BjSA', 'BjSA')	BjSA	BjSA
117358	EX_cinnm_e	GSMM_155	EX_ser__L_e	GSMM_244	EX_glyclt_e	('BjSA', 'BjSA')	BjSA	BjSA
117365	EX_cinnm_e	GSMM_155	EX_pacald_e	GSMM_244	EX_glyclt_e	('BjSA', 'BjSA')	BjSA	BjSA
117366	EX_cinnm_e	GSMM_159	EX_pacald_e	GSMM_244	EX_glyclt_e	('BjSA', 'BjSA')	BjSA	BjSA
117369	EX_cinnm_e	GSMM_314	EX_pacald_e	GSMM_244	EX_glyclt_e	('BjSA', 'BjSA')	BjSA	BjSA
117370	EX_cinnm_e	GSMM_155	EX_cellb_e	GSMM_244	EX_glyclt_e	('BjSA', 'BjSA')	BjSA	BjSA
117371	EX_cinnm_e	GSMM_159	EX_cellb_e	GSMM_244	EX_glyclt_e	('BjSA', 'BjSA')	BjSA	BjSA
117377	EX_cinnm_e	GSMM_314	EX_ocdcea_e	GSMM_244	EX_glyclt_e	('BjSA', 'BjSA')	BjSA	BjSA
117384	EX_cinnm_e	GSMM_155	EX_acald_e	GSMM_364	EX_glyclt_e	('BjSA', 'Neutral')	BjSA	Neutral
117385	EX_cinnm_e	GSMM_159	EX_acald_e	GSMM_364	EX_glyclt_e	('BjSA', 'Neutral')	BjSA	Neutral
117391	EX_cinnm_e	GSMM_314	EX_acald_e	GSMM_364	EX_glyclt_e	('BjSA', 'Neutral')	BjSA	Neutral
117405	EX_cinnm_e	GSMM_155	EX_5drib_e	GSMM_364	EX_glyclt_e	('BjSA', 'Neutral')	BjSA	Neutral
117406	EX_cinnm_e	GSMM_159	EX_5drib_e	GSMM_364	EX_glyclt_e	('BjSA', 'Neutral')	BjSA	Neutral
117412	EX_cinnm_e	GSMM_314	EX_5drib_e	GSMM_364	EX_glyclt_e	('BjSA', 'Neutral')	BjSA	Neutral
117416	EX_cinnm_e	GSMM_155	EX_for_e	GSMM_364	EX_glyclt_e	('BjSA', 'Neutral')	BjSA	Neutral
117425	EX_cinnm_e	GSMM_159	EX_glyald_e	GSMM_364	EX_glyclt_e	('BjSA', 'Neutral')	BjSA	Neutral
117435	EX_cinnm_e	GSMM_159	EX_etoh_e	GSMM_364	EX_glyclt_e	('BjSA', 'Neutral')	BjSA	Neutral
117445	EX_cinnm_e	GSMM_155	EX_ura_e	GSMM_364	EX_glyclt_e	('BjSA', 'Neutral')	BjSA	Neutral
117449	EX_cinnm_e	GSMM_314	EX_ura_e	GSMM_364	EX_glyclt_e	('BjSA', 'Neutral')	BjSA	Neutral
117455	EX_cinnm_e	GSMM_159	EX_lys__L_e	GSMM_364	EX_glyclt_e	('BjSA', 'Neutral')	BjSA	Neutral
117464	EX_cinnm_e	GSMM_159	EX_fald_e	GSMM_364	EX_glyclt_e	('BjSA', 'Neutral')	BjSA	Neutral
117469	EX_cinnm_e	GSMM_314	EX_fald_e	GSMM_364	EX_glyclt_e	('BjSA', 'Neutral')	BjSA	Neutral
117477	EX_cinnm_e	GSMM_159	EX_4hbz_e	GSMM_364	EX_glyclt_e	('BjSA', 'Neutral')	BjSA	Neutral
117487	EX_cinnm_e	GSMM_314	EX_rib__D_e	GSMM_364	EX_glyclt_e	('BjSA', 'Neutral')	BjSA	Neutral
117495	EX_cinnm_e	GSMM_159	EX_spmd_e	GSMM_364	EX_glyclt_e	('BjSA', 'Neutral')	BjSA	Neutral
117500	EX_cinnm_e	GSMM_314	EX_spmd_e	GSMM_364	EX_glyclt_e	('BjSA', 'Neutral')	BjSA	Neutral
117505	EX_cinnm_e	GSMM_155	EX_actn__R_e	GSMM_364	EX_glyclt_e	('BjSA', 'Neutral')	BjSA	Neutral
117512	EX_cinnm_e	GSMM_159	EX_glu__L_e	GSMM_364	EX_glyclt_e	('BjSA', 'Neutral')	BjSA	Neutral
117528	EX_cinnm_e	GSMM_155	EX_glyc_e	GSMM_364	EX_glyclt_e	('BjSA', 'Neutral')	BjSA	Neutral
117529	EX_cinnm_e	GSMM_159	EX_glyc_e	GSMM_364	EX_glyclt_e	('BjSA', 'Neutral')	BjSA	Neutral
117535	EX_cinnm_e	GSMM_314	EX_glyc_e	GSMM_364	EX_glyclt_e	('BjSA', 'Neutral')	BjSA	Neutral
117544	EX_cinnm_e	GSMM_155	EX_fe3pyovd_kt_e	GSMM_364	EX_glyclt_e	('BjSA', 'Neutral')	BjSA	Neutral
117545	EX_cinnm_e	GSMM_159	EX_fe3pyovd_kt_e	GSMM_364	EX_glyclt_e	('BjSA', 'Neutral')	BjSA	Neutral
117551	EX_cinnm_e	GSMM_314	EX_fe3pyovd_kt_e	GSMM_364	EX_glyclt_e	('BjSA', 'Neutral')	BjSA	Neutral
117578	EX_cinnm_e	GSMM_155	EX_pyovd_kt_e	GSMM_364	EX_glyclt_e	('BjSA', 'Neutral')	BjSA	Neutral
117579	EX_cinnm_e	GSMM_159	EX_pyovd_kt_e	GSMM_364	EX_glyclt_e	('BjSA', 'Neutral')	BjSA	Neutral
117585	EX_cinnm_e	GSMM_314	EX_pyovd_kt_e	GSMM_364	EX_glyclt_e	('BjSA', 'Neutral')	BjSA	Neutral
117593	EX_cinnm_e	GSMM_155	EX_thym_e	GSMM_364	EX_glyclt_e	('BjSA', 'Neutral')	BjSA	Neutral
117594	EX_cinnm_e	GSMM_159	EX_thym_e	GSMM_364	EX_glyclt_e	('BjSA', 'Neutral')	BjSA	Neutral
117612	EX_cinnm_e	GSMM_159	EX_gthox_e	GSMM_364	EX_glyclt_e	('BjSA', 'Neutral')	BjSA	Neutral
117619	EX_cinnm_e	GSMM_155	EX_indole_e	GSMM_364	EX_glyclt_e	('BjSA', 'Neutral')	BjSA	Neutral
117620	EX_cinnm_e	GSMM_159	EX_indole_e	GSMM_364	EX_glyclt_e	('BjSA', 'Neutral')	BjSA	Neutral
117633	EX_cinnm_e	GSMM_314	EX_urea_e	GSMM_364	EX_glyclt_e	('BjSA', 'Neutral')	BjSA	Neutral
117640	EX_cinnm_e	GSMM_155	EX_etha_e	GSMM_364	EX_glyclt_e	('BjSA', 'Neutral')	BjSA	Neutral
117647	EX_cinnm_e	GSMM_155	EX_ptrc_e	GSMM_364	EX_glyclt_e	('BjSA', 'Neutral')	BjSA	Neutral
117648	EX_cinnm_e	GSMM_159	EX_ptrc_e	GSMM_364	EX_glyclt_e	('BjSA', 'Neutral')	BjSA	Neutral
117650	EX_cinnm_e	GSMM_314	EX_ptrc_e	GSMM_364	EX_glyclt_e	('BjSA', 'Neutral')	BjSA	Neutral
117656	EX_cinnm_e	GSMM_159	EX_meoh_e	GSMM_364	EX_glyclt_e	('BjSA', 'Neutral')	BjSA	Neutral
117664	EX_cinnm_e	GSMM_159	EX_gthrd_e	GSMM_364	EX_glyclt_e	('BjSA', 'Neutral')	BjSA	Neutral
117670	EX_cinnm_e	GSMM_314	EX_succ_e	GSMM_364	EX_glyclt_e	('BjSA', 'Neutral')	BjSA	Neutral
117673	EX_cinnm_e	GSMM_159	EX_cgly_e	GSMM_364	EX_glyclt_e	('BjSA', 'Neutral')	BjSA	Neutral
117677	EX_cinnm_e	GSMM_314	EX_cgly_e	GSMM_364	EX_glyclt_e	('BjSA', 'Neutral')	BjSA	Neutral
117689	EX_cinnm_e	GSMM_155	EX_ala__D_e	GSMM_364	EX_glyclt_e	('BjSA', 'Neutral')	BjSA	Neutral
117692	EX_cinnm_e	GSMM_314	EX_ala__D_e	GSMM_364	EX_glyclt_e	('BjSA', 'Neutral')	BjSA	Neutral
117701	EX_cinnm_e	GSMM_159	EX_glc__D_e	GSMM_364	EX_glyclt_e	('BjSA', 'Neutral')	BjSA	Neutral
117705	EX_cinnm_e	GSMM_314	EX_glc__D_e	GSMM_364	EX_glyclt_e	('BjSA', 'Neutral')	BjSA	Neutral
117710	EX_cinnm_e	GSMM_155	EX_chol_e	GSMM_364	EX_glyclt_e	('BjSA', 'Neutral')	BjSA	Neutral
117730	EX_cinnm_e	GSMM_155	EX_cys__L_e	GSMM_364	EX_glyclt_e	('BjSA', 'Neutral')	BjSA	Neutral
117732	EX_cinnm_e	GSMM_314	EX_cys__L_e	GSMM_364	EX_glyclt_e	('BjSA', 'Neutral')	BjSA	Neutral
117736	EX_cinnm_e	GSMM_159	EX_glcn_e	GSMM_364	EX_glyclt_e	('BjSA', 'Neutral')	BjSA	Neutral
117740	EX_cinnm_e	GSMM_314	EX_cytd_e	GSMM_364	EX_glyclt_e	('BjSA', 'Neutral')	BjSA	Neutral
117745	EX_cinnm_e	GSMM_314	EX_adn_e	GSMM_364	EX_glyclt_e	('BjSA', 'Neutral')	BjSA	Neutral
117753	EX_cinnm_e	GSMM_314	EX_gsn_e	GSMM_364	EX_glyclt_e	('BjSA', 'Neutral')	BjSA	Neutral
117758	EX_cinnm_e	GSMM_155	EX_orn_e	GSMM_364	EX_glyclt_e	('BjSA', 'Neutral')	BjSA	Neutral
117764	EX_cinnm_e	GSMM_155	EX_enter_e	GSMM_364	EX_glyclt_e	('BjSA', 'Neutral')	BjSA	Neutral
117775	EX_cinnm_e	GSMM_155	EX_glyc3p_e	GSMM_364	EX_glyclt_e	('BjSA', 'Neutral')	BjSA	Neutral
117779	EX_cinnm_e	GSMM_155	EX_ser__L_e	GSMM_364	EX_glyclt_e	('BjSA', 'Neutral')	BjSA	Neutral
117786	EX_cinnm_e	GSMM_155	EX_pacald_e	GSMM_364	EX_glyclt_e	('BjSA', 'Neutral')	BjSA	Neutral
117787	EX_cinnm_e	GSMM_159	EX_pacald_e	GSMM_364	EX_glyclt_e	('BjSA', 'Neutral')	BjSA	Neutral
117790	EX_cinnm_e	GSMM_314	EX_pacald_e	GSMM_364	EX_glyclt_e	('BjSA', 'Neutral')	BjSA	Neutral
117791	EX_cinnm_e	GSMM_155	EX_cellb_e	GSMM_364	EX_glyclt_e	('BjSA', 'Neutral')	BjSA	Neutral
117792	EX_cinnm_e	GSMM_159	EX_cellb_e	GSMM_364	EX_glyclt_e	('BjSA', 'Neutral')	BjSA	Neutral
117794	EX_cinnm_e	GSMM_155	EX_12ppd__R_e	GSMM_364	EX_glyclt_e	('BjSA', 'Neutral')	BjSA	Neutral
117806	EX_cinnm_e	GSMM_155	EX_acald_e	GSMM_005	EX_15dap_e	('BjSA', 'Neutral')	BjSA	Neutral
117807	EX_cinnm_e	GSMM_159	EX_acald_e	GSMM_005	EX_15dap_e	('BjSA', 'Neutral')	BjSA	Neutral
117813	EX_cinnm_e	GSMM_314	EX_acald_e	GSMM_005	EX_15dap_e	('BjSA', 'Neutral')	BjSA	Neutral
117821	EX_cinnm_e	GSMM_155	EX_5drib_e	GSMM_005	EX_15dap_e	('BjSA', 'Neutral')	BjSA	Neutral
117822	EX_cinnm_e	GSMM_159	EX_5drib_e	GSMM_005	EX_15dap_e	('BjSA', 'Neutral')	BjSA	Neutral
117828	EX_cinnm_e	GSMM_314	EX_5drib_e	GSMM_005	EX_15dap_e	('BjSA', 'Neutral')	BjSA	Neutral
117832	EX_cinnm_e	GSMM_155	EX_for_e	GSMM_005	EX_15dap_e	('BjSA', 'Neutral')	BjSA	Neutral
117842	EX_cinnm_e	GSMM_159	EX_etoh_e	GSMM_005	EX_15dap_e	('BjSA', 'Neutral')	BjSA	Neutral
117852	EX_cinnm_e	GSMM_155	EX_ura_e	GSMM_005	EX_15dap_e	('BjSA', 'Neutral')	BjSA	Neutral
117856	EX_cinnm_e	GSMM_314	EX_ura_e	GSMM_005	EX_15dap_e	('BjSA', 'Neutral')	BjSA	Neutral
117862	EX_cinnm_e	GSMM_159	EX_lys__L_e	GSMM_005	EX_15dap_e	('BjSA', 'Neutral')	BjSA	Neutral
117871	EX_cinnm_e	GSMM_159	EX_fald_e	GSMM_005	EX_15dap_e	('BjSA', 'Neutral')	BjSA	Neutral
117876	EX_cinnm_e	GSMM_314	EX_fald_e	GSMM_005	EX_15dap_e	('BjSA', 'Neutral')	BjSA	Neutral
117884	EX_cinnm_e	GSMM_159	EX_4hbz_e	GSMM_005	EX_15dap_e	('BjSA', 'Neutral')	BjSA	Neutral
117894	EX_cinnm_e	GSMM_314	EX_rib__D_e	GSMM_005	EX_15dap_e	('BjSA', 'Neutral')	BjSA	Neutral
117902	EX_cinnm_e	GSMM_159	EX_spmd_e	GSMM_005	EX_15dap_e	('BjSA', 'Neutral')	BjSA	Neutral
117907	EX_cinnm_e	GSMM_314	EX_spmd_e	GSMM_005	EX_15dap_e	('BjSA', 'Neutral')	BjSA	Neutral
117912	EX_cinnm_e	GSMM_155	EX_actn__R_e	GSMM_005	EX_15dap_e	('BjSA', 'Neutral')	BjSA	Neutral
117919	EX_cinnm_e	GSMM_159	EX_glu__L_e	GSMM_005	EX_15dap_e	('BjSA', 'Neutral')	BjSA	Neutral
117935	EX_cinnm_e	GSMM_155	EX_glyc_e	GSMM_005	EX_15dap_e	('BjSA', 'Neutral')	BjSA	Neutral
117936	EX_cinnm_e	GSMM_159	EX_glyc_e	GSMM_005	EX_15dap_e	('BjSA', 'Neutral')	BjSA	Neutral
117942	EX_cinnm_e	GSMM_314	EX_glyc_e	GSMM_005	EX_15dap_e	('BjSA', 'Neutral')	BjSA	Neutral
117951	EX_cinnm_e	GSMM_155	EX_fe3pyovd_kt_e	GSMM_005	EX_15dap_e	('BjSA', 'Neutral')	BjSA	Neutral
117952	EX_cinnm_e	GSMM_159	EX_fe3pyovd_kt_e	GSMM_005	EX_15dap_e	('BjSA', 'Neutral')	BjSA	Neutral
117958	EX_cinnm_e	GSMM_314	EX_fe3pyovd_kt_e	GSMM_005	EX_15dap_e	('BjSA', 'Neutral')	BjSA	Neutral
117975	EX_cinnm_e	GSMM_155	EX_pyovd_kt_e	GSMM_005	EX_15dap_e	('BjSA', 'Neutral')	BjSA	Neutral
117976	EX_cinnm_e	GSMM_159	EX_pyovd_kt_e	GSMM_005	EX_15dap_e	('BjSA', 'Neutral')	BjSA	Neutral
117982	EX_cinnm_e	GSMM_314	EX_pyovd_kt_e	GSMM_005	EX_15dap_e	('BjSA', 'Neutral')	BjSA	Neutral
118002	EX_cinnm_e	GSMM_155	EX_indole_e	GSMM_005	EX_15dap_e	('BjSA', 'Neutral')	BjSA	Neutral
118003	EX_cinnm_e	GSMM_159	EX_indole_e	GSMM_005	EX_15dap_e	('BjSA', 'Neutral')	BjSA	Neutral
118016	EX_cinnm_e	GSMM_314	EX_urea_e	GSMM_005	EX_15dap_e	('BjSA', 'Neutral')	BjSA	Neutral
118023	EX_cinnm_e	GSMM_155	EX_inost_e	GSMM_005	EX_15dap_e	('BjSA', 'Neutral')	BjSA	Neutral
118028	EX_cinnm_e	GSMM_159	EX_5mdru1p_e	GSMM_005	EX_15dap_e	('BjSA', 'Neutral')	BjSA	Neutral
118033	EX_cinnm_e	GSMM_155	EX_ptrc_e	GSMM_005	EX_15dap_e	('BjSA', 'Neutral')	BjSA	Neutral
118034	EX_cinnm_e	GSMM_159	EX_ptrc_e	GSMM_005	EX_15dap_e	('BjSA', 'Neutral')	BjSA	Neutral
118036	EX_cinnm_e	GSMM_314	EX_ptrc_e	GSMM_005	EX_15dap_e	('BjSA', 'Neutral')	BjSA	Neutral
118047	EX_cinnm_e	GSMM_159	EX_meoh_e	GSMM_005	EX_15dap_e	('BjSA', 'Neutral')	BjSA	Neutral
118055	EX_cinnm_e	GSMM_159	EX_gthrd_e	GSMM_005	EX_15dap_e	('BjSA', 'Neutral')	BjSA	Neutral
118061	EX_cinnm_e	GSMM_314	EX_succ_e	GSMM_005	EX_15dap_e	('BjSA', 'Neutral')	BjSA	Neutral
118064	EX_cinnm_e	GSMM_159	EX_cgly_e	GSMM_005	EX_15dap_e	('BjSA', 'Neutral')	BjSA	Neutral
118068	EX_cinnm_e	GSMM_314	EX_cgly_e	GSMM_005	EX_15dap_e	('BjSA', 'Neutral')	BjSA	Neutral
118086	EX_cinnm_e	GSMM_159	EX_glc__D_e	GSMM_005	EX_15dap_e	('BjSA', 'Neutral')	BjSA	Neutral
118090	EX_cinnm_e	GSMM_314	EX_glc__D_e	GSMM_005	EX_15dap_e	('BjSA', 'Neutral')	BjSA	Neutral
118095	EX_cinnm_e	GSMM_155	EX_chol_e	GSMM_005	EX_15dap_e	('BjSA', 'Neutral')	BjSA	Neutral
118113	EX_cinnm_e	GSMM_314	EX_cytd_e	GSMM_005	EX_15dap_e	('BjSA', 'Neutral')	BjSA	Neutral
118127	EX_cinnm_e	GSMM_155	EX_orn_e	GSMM_005	EX_15dap_e	('BjSA', 'Neutral')	BjSA	Neutral
118134	EX_cinnm_e	GSMM_159	EX_istfrnA_e	GSMM_005	EX_15dap_e	('BjSA', 'Neutral')	BjSA	Neutral
118137	EX_cinnm_e	GSMM_155	EX_enter_e	GSMM_005	EX_15dap_e	('BjSA', 'Neutral')	BjSA	Neutral
118149	EX_cinnm_e	GSMM_159	EX_stfrnA_e	GSMM_005	EX_15dap_e	('BjSA', 'Neutral')	BjSA	Neutral
118152	EX_cinnm_e	GSMM_155	EX_glyc3p_e	GSMM_005	EX_15dap_e	('BjSA', 'Neutral')	BjSA	Neutral
118157	EX_cinnm_e	GSMM_155	EX_ser__L_e	GSMM_005	EX_15dap_e	('BjSA', 'Neutral')	BjSA	Neutral
118164	EX_cinnm_e	GSMM_155	EX_cellb_e	GSMM_005	EX_15dap_e	('BjSA', 'Neutral')	BjSA	Neutral
118165	EX_cinnm_e	GSMM_159	EX_cellb_e	GSMM_005	EX_15dap_e	('BjSA', 'Neutral')	BjSA	Neutral
118177	EX_cinnm_e	GSMM_155	EX_acald_e	GSMM_048	EX_15dap_e	('BjSA', 'BjSA')	BjSA	BjSA
118178	EX_cinnm_e	GSMM_159	EX_acald_e	GSMM_048	EX_15dap_e	('BjSA', 'BjSA')	BjSA	BjSA
118184	EX_cinnm_e	GSMM_314	EX_acald_e	GSMM_048	EX_15dap_e	('BjSA', 'BjSA')	BjSA	BjSA
118198	EX_cinnm_e	GSMM_155	EX_5drib_e	GSMM_048	EX_15dap_e	('BjSA', 'BjSA')	BjSA	BjSA
118199	EX_cinnm_e	GSMM_159	EX_5drib_e	GSMM_048	EX_15dap_e	('BjSA', 'BjSA')	BjSA	BjSA
118205	EX_cinnm_e	GSMM_314	EX_5drib_e	GSMM_048	EX_15dap_e	('BjSA', 'BjSA')	BjSA	BjSA
118209	EX_cinnm_e	GSMM_155	EX_for_e	GSMM_048	EX_15dap_e	('BjSA', 'BjSA')	BjSA	BjSA
118219	EX_cinnm_e	GSMM_159	EX_etoh_e	GSMM_048	EX_15dap_e	('BjSA', 'BjSA')	BjSA	BjSA
118229	EX_cinnm_e	GSMM_155	EX_ura_e	GSMM_048	EX_15dap_e	('BjSA', 'BjSA')	BjSA	BjSA
118233	EX_cinnm_e	GSMM_314	EX_ura_e	GSMM_048	EX_15dap_e	('BjSA', 'BjSA')	BjSA	BjSA
118239	EX_cinnm_e	GSMM_159	EX_lys__L_e	GSMM_048	EX_15dap_e	('BjSA', 'BjSA')	BjSA	BjSA
118248	EX_cinnm_e	GSMM_159	EX_fald_e	GSMM_048	EX_15dap_e	('BjSA', 'BjSA')	BjSA	BjSA
118253	EX_cinnm_e	GSMM_314	EX_fald_e	GSMM_048	EX_15dap_e	('BjSA', 'BjSA')	BjSA	BjSA
118261	EX_cinnm_e	GSMM_159	EX_4hbz_e	GSMM_048	EX_15dap_e	('BjSA', 'BjSA')	BjSA	BjSA
118271	EX_cinnm_e	GSMM_314	EX_rib__D_e	GSMM_048	EX_15dap_e	('BjSA', 'BjSA')	BjSA	BjSA
118276	EX_cinnm_e	GSMM_155	EX_ppap_e	GSMM_048	EX_15dap_e	('BjSA', 'BjSA')	BjSA	BjSA
118277	EX_cinnm_e	GSMM_159	EX_ppap_e	GSMM_048	EX_15dap_e	('BjSA', 'BjSA')	BjSA	BjSA
118285	EX_cinnm_e	GSMM_159	EX_spmd_e	GSMM_048	EX_15dap_e	('BjSA', 'BjSA')	BjSA	BjSA
118290	EX_cinnm_e	GSMM_314	EX_spmd_e	GSMM_048	EX_15dap_e	('BjSA', 'BjSA')	BjSA	BjSA
118295	EX_cinnm_e	GSMM_155	EX_actn__R_e	GSMM_048	EX_15dap_e	('BjSA', 'BjSA')	BjSA	BjSA
118302	EX_cinnm_e	GSMM_159	EX_glu__L_e	GSMM_048	EX_15dap_e	('BjSA', 'BjSA')	BjSA	BjSA
118318	EX_cinnm_e	GSMM_155	EX_glyc_e	GSMM_048	EX_15dap_e	('BjSA', 'BjSA')	BjSA	BjSA
118319	EX_cinnm_e	GSMM_159	EX_glyc_e	GSMM_048	EX_15dap_e	('BjSA', 'BjSA')	BjSA	BjSA
118325	EX_cinnm_e	GSMM_314	EX_glyc_e	GSMM_048	EX_15dap_e	('BjSA', 'BjSA')	BjSA	BjSA
118334	EX_cinnm_e	GSMM_155	EX_fe3pyovd_kt_e	GSMM_048	EX_15dap_e	('BjSA', 'BjSA')	BjSA	BjSA
118335	EX_cinnm_e	GSMM_159	EX_fe3pyovd_kt_e	GSMM_048	EX_15dap_e	('BjSA', 'BjSA')	BjSA	BjSA
118341	EX_cinnm_e	GSMM_314	EX_fe3pyovd_kt_e	GSMM_048	EX_15dap_e	('BjSA', 'BjSA')	BjSA	BjSA
118368	EX_cinnm_e	GSMM_155	EX_pyovd_kt_e	GSMM_048	EX_15dap_e	('BjSA', 'BjSA')	BjSA	BjSA
118369	EX_cinnm_e	GSMM_159	EX_pyovd_kt_e	GSMM_048	EX_15dap_e	('BjSA', 'BjSA')	BjSA	BjSA
118375	EX_cinnm_e	GSMM_314	EX_pyovd_kt_e	GSMM_048	EX_15dap_e	('BjSA', 'BjSA')	BjSA	BjSA
118383	EX_cinnm_e	GSMM_155	EX_thym_e	GSMM_048	EX_15dap_e	('BjSA', 'BjSA')	BjSA	BjSA
118384	EX_cinnm_e	GSMM_159	EX_thym_e	GSMM_048	EX_15dap_e	('BjSA', 'BjSA')	BjSA	BjSA
118408	EX_cinnm_e	GSMM_314	EX_ind3ac_e	GSMM_048	EX_15dap_e	('BjSA', 'BjSA')	BjSA	BjSA
118415	EX_cinnm_e	GSMM_155	EX_indole_e	GSMM_048	EX_15dap_e	('BjSA', 'BjSA')	BjSA	BjSA
118416	EX_cinnm_e	GSMM_159	EX_indole_e	GSMM_048	EX_15dap_e	('BjSA', 'BjSA')	BjSA	BjSA
118429	EX_cinnm_e	GSMM_314	EX_urea_e	GSMM_048	EX_15dap_e	('BjSA', 'BjSA')	BjSA	BjSA
118436	EX_cinnm_e	GSMM_155	EX_inost_e	GSMM_048	EX_15dap_e	('BjSA', 'BjSA')	BjSA	BjSA
118447	EX_cinnm_e	GSMM_155	EX_etha_e	GSMM_048	EX_15dap_e	('BjSA', 'BjSA')	BjSA	BjSA
118454	EX_cinnm_e	GSMM_159	EX_5mdru1p_e	GSMM_048	EX_15dap_e	('BjSA', 'BjSA')	BjSA	BjSA
118459	EX_cinnm_e	GSMM_155	EX_ptrc_e	GSMM_048	EX_15dap_e	('BjSA', 'BjSA')	BjSA	BjSA
118460	EX_cinnm_e	GSMM_159	EX_ptrc_e	GSMM_048	EX_15dap_e	('BjSA', 'BjSA')	BjSA	BjSA
118462	EX_cinnm_e	GSMM_314	EX_ptrc_e	GSMM_048	EX_15dap_e	('BjSA', 'BjSA')	BjSA	BjSA
118473	EX_cinnm_e	GSMM_159	EX_meoh_e	GSMM_048	EX_15dap_e	('BjSA', 'BjSA')	BjSA	BjSA
118481	EX_cinnm_e	GSMM_159	EX_gthrd_e	GSMM_048	EX_15dap_e	('BjSA', 'BjSA')	BjSA	BjSA
118487	EX_cinnm_e	GSMM_314	EX_succ_e	GSMM_048	EX_15dap_e	('BjSA', 'BjSA')	BjSA	BjSA
118490	EX_cinnm_e	GSMM_159	EX_cgly_e	GSMM_048	EX_15dap_e	('BjSA', 'BjSA')	BjSA	BjSA
118494	EX_cinnm_e	GSMM_314	EX_cgly_e	GSMM_048	EX_15dap_e	('BjSA', 'BjSA')	BjSA	BjSA
118506	EX_cinnm_e	GSMM_155	EX_ala__D_e	GSMM_048	EX_15dap_e	('BjSA', 'BjSA')	BjSA	BjSA
118509	EX_cinnm_e	GSMM_314	EX_ala__D_e	GSMM_048	EX_15dap_e	('BjSA', 'BjSA')	BjSA	BjSA
118518	EX_cinnm_e	GSMM_159	EX_glc__D_e	GSMM_048	EX_15dap_e	('BjSA', 'BjSA')	BjSA	BjSA
118522	EX_cinnm_e	GSMM_314	EX_glc__D_e	GSMM_048	EX_15dap_e	('BjSA', 'BjSA')	BjSA	BjSA
118527	EX_cinnm_e	GSMM_155	EX_chol_e	GSMM_048	EX_15dap_e	('BjSA', 'BjSA')	BjSA	BjSA
118547	EX_cinnm_e	GSMM_155	EX_cys__L_e	GSMM_048	EX_15dap_e	('BjSA', 'BjSA')	BjSA	BjSA
118549	EX_cinnm_e	GSMM_314	EX_cys__L_e	GSMM_048	EX_15dap_e	('BjSA', 'BjSA')	BjSA	BjSA
118553	EX_cinnm_e	GSMM_159	EX_glcn_e	GSMM_048	EX_15dap_e	('BjSA', 'BjSA')	BjSA	BjSA
118560	EX_cinnm_e	GSMM_155	EX_orn_e	GSMM_048	EX_15dap_e	('BjSA', 'BjSA')	BjSA	BjSA
118567	EX_cinnm_e	GSMM_159	EX_istfrnA_e	GSMM_048	EX_15dap_e	('BjSA', 'BjSA')	BjSA	BjSA
118570	EX_cinnm_e	GSMM_155	EX_enter_e	GSMM_048	EX_15dap_e	('BjSA', 'BjSA')	BjSA	BjSA
118585	EX_cinnm_e	GSMM_159	EX_stfrnA_e	GSMM_048	EX_15dap_e	('BjSA', 'BjSA')	BjSA	BjSA
118588	EX_cinnm_e	GSMM_155	EX_glyc3p_e	GSMM_048	EX_15dap_e	('BjSA', 'BjSA')	BjSA	BjSA
118592	EX_cinnm_e	GSMM_155	EX_ser__L_e	GSMM_048	EX_15dap_e	('BjSA', 'BjSA')	BjSA	BjSA
118599	EX_cinnm_e	GSMM_155	EX_pacald_e	GSMM_048	EX_15dap_e	('BjSA', 'BjSA')	BjSA	BjSA
118600	EX_cinnm_e	GSMM_159	EX_pacald_e	GSMM_048	EX_15dap_e	('BjSA', 'BjSA')	BjSA	BjSA
118603	EX_cinnm_e	GSMM_314	EX_pacald_e	GSMM_048	EX_15dap_e	('BjSA', 'BjSA')	BjSA	BjSA
118615	EX_cinnm_e	GSMM_155	EX_acald_e	GSMM_076	EX_15dap_e	('BjSA', 'Neutral')	BjSA	Neutral
118616	EX_cinnm_e	GSMM_159	EX_acald_e	GSMM_076	EX_15dap_e	('BjSA', 'Neutral')	BjSA	Neutral
118622	EX_cinnm_e	GSMM_314	EX_acald_e	GSMM_076	EX_15dap_e	('BjSA', 'Neutral')	BjSA	Neutral
118630	EX_cinnm_e	GSMM_155	EX_5drib_e	GSMM_076	EX_15dap_e	('BjSA', 'Neutral')	BjSA	Neutral
118631	EX_cinnm_e	GSMM_159	EX_5drib_e	GSMM_076	EX_15dap_e	('BjSA', 'Neutral')	BjSA	Neutral
118637	EX_cinnm_e	GSMM_314	EX_5drib_e	GSMM_076	EX_15dap_e	('BjSA', 'Neutral')	BjSA	Neutral
118641	EX_cinnm_e	GSMM_155	EX_for_e	GSMM_076	EX_15dap_e	('BjSA', 'Neutral')	BjSA	Neutral
118651	EX_cinnm_e	GSMM_159	EX_etoh_e	GSMM_076	EX_15dap_e	('BjSA', 'Neutral')	BjSA	Neutral
118661	EX_cinnm_e	GSMM_155	EX_ura_e	GSMM_076	EX_15dap_e	('BjSA', 'Neutral')	BjSA	Neutral
118665	EX_cinnm_e	GSMM_314	EX_ura_e	GSMM_076	EX_15dap_e	('BjSA', 'Neutral')	BjSA	Neutral
118671	EX_cinnm_e	GSMM_159	EX_lys__L_e	GSMM_076	EX_15dap_e	('BjSA', 'Neutral')	BjSA	Neutral
118680	EX_cinnm_e	GSMM_159	EX_fald_e	GSMM_076	EX_15dap_e	('BjSA', 'Neutral')	BjSA	Neutral
118685	EX_cinnm_e	GSMM_314	EX_fald_e	GSMM_076	EX_15dap_e	('BjSA', 'Neutral')	BjSA	Neutral
118693	EX_cinnm_e	GSMM_159	EX_4hbz_e	GSMM_076	EX_15dap_e	('BjSA', 'Neutral')	BjSA	Neutral
118701	EX_cinnm_e	GSMM_159	EX_spmd_e	GSMM_076	EX_15dap_e	('BjSA', 'Neutral')	BjSA	Neutral
118706	EX_cinnm_e	GSMM_314	EX_spmd_e	GSMM_076	EX_15dap_e	('BjSA', 'Neutral')	BjSA	Neutral
118711	EX_cinnm_e	GSMM_155	EX_actn__R_e	GSMM_076	EX_15dap_e	('BjSA', 'Neutral')	BjSA	Neutral
118718	EX_cinnm_e	GSMM_159	EX_glu__L_e	GSMM_076	EX_15dap_e	('BjSA', 'Neutral')	BjSA	Neutral
118734	EX_cinnm_e	GSMM_155	EX_glyc_e	GSMM_076	EX_15dap_e	('BjSA', 'Neutral')	BjSA	Neutral
118735	EX_cinnm_e	GSMM_159	EX_glyc_e	GSMM_076	EX_15dap_e	('BjSA', 'Neutral')	BjSA	Neutral
118741	EX_cinnm_e	GSMM_314	EX_glyc_e	GSMM_076	EX_15dap_e	('BjSA', 'Neutral')	BjSA	Neutral
118750	EX_cinnm_e	GSMM_155	EX_fe3pyovd_kt_e	GSMM_076	EX_15dap_e	('BjSA', 'Neutral')	BjSA	Neutral
118751	EX_cinnm_e	GSMM_159	EX_fe3pyovd_kt_e	GSMM_076	EX_15dap_e	('BjSA', 'Neutral')	BjSA	Neutral
118757	EX_cinnm_e	GSMM_314	EX_fe3pyovd_kt_e	GSMM_076	EX_15dap_e	('BjSA', 'Neutral')	BjSA	Neutral
118774	EX_cinnm_e	GSMM_155	EX_pyovd_kt_e	GSMM_076	EX_15dap_e	('BjSA', 'Neutral')	BjSA	Neutral
118775	EX_cinnm_e	GSMM_159	EX_pyovd_kt_e	GSMM_076	EX_15dap_e	('BjSA', 'Neutral')	BjSA	Neutral
118781	EX_cinnm_e	GSMM_314	EX_pyovd_kt_e	GSMM_076	EX_15dap_e	('BjSA', 'Neutral')	BjSA	Neutral
118805	EX_cinnm_e	GSMM_314	EX_ind3ac_e	GSMM_076	EX_15dap_e	('BjSA', 'Neutral')	BjSA	Neutral
118812	EX_cinnm_e	GSMM_159	EX_gthox_e	GSMM_076	EX_15dap_e	('BjSA', 'Neutral')	BjSA	Neutral
118819	EX_cinnm_e	GSMM_155	EX_indole_e	GSMM_076	EX_15dap_e	('BjSA', 'Neutral')	BjSA	Neutral
118820	EX_cinnm_e	GSMM_159	EX_indole_e	GSMM_076	EX_15dap_e	('BjSA', 'Neutral')	BjSA	Neutral
118833	EX_cinnm_e	GSMM_314	EX_urea_e	GSMM_076	EX_15dap_e	('BjSA', 'Neutral')	BjSA	Neutral
118838	EX_cinnm_e	GSMM_159	EX_5mdru1p_e	GSMM_076	EX_15dap_e	('BjSA', 'Neutral')	BjSA	Neutral
118843	EX_cinnm_e	GSMM_155	EX_ptrc_e	GSMM_076	EX_15dap_e	('BjSA', 'Neutral')	BjSA	Neutral
118844	EX_cinnm_e	GSMM_159	EX_ptrc_e	GSMM_076	EX_15dap_e	('BjSA', 'Neutral')	BjSA	Neutral
118846	EX_cinnm_e	GSMM_314	EX_ptrc_e	GSMM_076	EX_15dap_e	('BjSA', 'Neutral')	BjSA	Neutral
118852	EX_cinnm_e	GSMM_159	EX_meoh_e	GSMM_076	EX_15dap_e	('BjSA', 'Neutral')	BjSA	Neutral
118863	EX_cinnm_e	GSMM_159	EX_rnam_e	GSMM_076	EX_15dap_e	('BjSA', 'Neutral')	BjSA	Neutral
118865	EX_cinnm_e	GSMM_314	EX_rnam_e	GSMM_076	EX_15dap_e	('BjSA', 'Neutral')	BjSA	Neutral
118870	EX_cinnm_e	GSMM_159	EX_ch4s_e	GSMM_076	EX_15dap_e	('BjSA', 'Neutral')	BjSA	Neutral
118874	EX_cinnm_e	GSMM_314	EX_ch4s_e	GSMM_076	EX_15dap_e	('BjSA', 'Neutral')	BjSA	Neutral
118879	EX_cinnm_e	GSMM_314	EX_succ_e	GSMM_076	EX_15dap_e	('BjSA', 'Neutral')	BjSA	Neutral
118888	EX_cinnm_e	GSMM_159	EX_glc__D_e	GSMM_076	EX_15dap_e	('BjSA', 'Neutral')	BjSA	Neutral
118892	EX_cinnm_e	GSMM_314	EX_glc__D_e	GSMM_076	EX_15dap_e	('BjSA', 'Neutral')	BjSA	Neutral
118897	EX_cinnm_e	GSMM_155	EX_chol_e	GSMM_076	EX_15dap_e	('BjSA', 'Neutral')	BjSA	Neutral
118917	EX_cinnm_e	GSMM_155	EX_cys__L_e	GSMM_076	EX_15dap_e	('BjSA', 'Neutral')	BjSA	Neutral
118919	EX_cinnm_e	GSMM_314	EX_cys__L_e	GSMM_076	EX_15dap_e	('BjSA', 'Neutral')	BjSA	Neutral
118923	EX_cinnm_e	GSMM_159	EX_glcn_e	GSMM_076	EX_15dap_e	('BjSA', 'Neutral')	BjSA	Neutral
118926	EX_cinnm_e	GSMM_155	EX_alaala_e	GSMM_076	EX_15dap_e	('BjSA', 'Neutral')	BjSA	Neutral
118928	EX_cinnm_e	GSMM_314	EX_alaala_e	GSMM_076	EX_15dap_e	('BjSA', 'Neutral')	BjSA	Neutral
118932	EX_cinnm_e	GSMM_314	EX_cytd_e	GSMM_076	EX_15dap_e	('BjSA', 'Neutral')	BjSA	Neutral
118937	EX_cinnm_e	GSMM_314	EX_adn_e	GSMM_076	EX_15dap_e	('BjSA', 'Neutral')	BjSA	Neutral
118951	EX_cinnm_e	GSMM_155	EX_orn_e	GSMM_076	EX_15dap_e	('BjSA', 'Neutral')	BjSA	Neutral
118959	EX_cinnm_e	GSMM_314	EX_g3pe_e	GSMM_076	EX_15dap_e	('BjSA', 'Neutral')	BjSA	Neutral
118962	EX_cinnm_e	GSMM_155	EX_enter_e	GSMM_076	EX_15dap_e	('BjSA', 'Neutral')	BjSA	Neutral
118972	EX_cinnm_e	GSMM_159	EX_stfrnA_e	GSMM_076	EX_15dap_e	('BjSA', 'Neutral')	BjSA	Neutral
118975	EX_cinnm_e	GSMM_155	EX_glyc3p_e	GSMM_076	EX_15dap_e	('BjSA', 'Neutral')	BjSA	Neutral
118979	EX_cinnm_e	GSMM_155	EX_ser__L_e	GSMM_076	EX_15dap_e	('BjSA', 'Neutral')	BjSA	Neutral
118997	EX_cinnm_e	GSMM_155	EX_acald_e	GSMM_102	EX_15dap_e	('BjSA', 'Neutral')	BjSA	Neutral
118998	EX_cinnm_e	GSMM_159	EX_acald_e	GSMM_102	EX_15dap_e	('BjSA', 'Neutral')	BjSA	Neutral
119004	EX_cinnm_e	GSMM_314	EX_acald_e	GSMM_102	EX_15dap_e	('BjSA', 'Neutral')	BjSA	Neutral
119012	EX_cinnm_e	GSMM_155	EX_5drib_e	GSMM_102	EX_15dap_e	('BjSA', 'Neutral')	BjSA	Neutral
119013	EX_cinnm_e	GSMM_159	EX_5drib_e	GSMM_102	EX_15dap_e	('BjSA', 'Neutral')	BjSA	Neutral
119019	EX_cinnm_e	GSMM_314	EX_5drib_e	GSMM_102	EX_15dap_e	('BjSA', 'Neutral')	BjSA	Neutral
119023	EX_cinnm_e	GSMM_155	EX_for_e	GSMM_102	EX_15dap_e	('BjSA', 'Neutral')	BjSA	Neutral
119032	EX_cinnm_e	GSMM_159	EX_glyald_e	GSMM_102	EX_15dap_e	('BjSA', 'Neutral')	BjSA	Neutral
119042	EX_cinnm_e	GSMM_159	EX_etoh_e	GSMM_102	EX_15dap_e	('BjSA', 'Neutral')	BjSA	Neutral
119052	EX_cinnm_e	GSMM_155	EX_ura_e	GSMM_102	EX_15dap_e	('BjSA', 'Neutral')	BjSA	Neutral
119056	EX_cinnm_e	GSMM_314	EX_ura_e	GSMM_102	EX_15dap_e	('BjSA', 'Neutral')	BjSA	Neutral
119062	EX_cinnm_e	GSMM_159	EX_lys__L_e	GSMM_102	EX_15dap_e	('BjSA', 'Neutral')	BjSA	Neutral
119071	EX_cinnm_e	GSMM_159	EX_fald_e	GSMM_102	EX_15dap_e	('BjSA', 'Neutral')	BjSA	Neutral
119076	EX_cinnm_e	GSMM_314	EX_fald_e	GSMM_102	EX_15dap_e	('BjSA', 'Neutral')	BjSA	Neutral
119084	EX_cinnm_e	GSMM_159	EX_4hbz_e	GSMM_102	EX_15dap_e	('BjSA', 'Neutral')	BjSA	Neutral
119094	EX_cinnm_e	GSMM_314	EX_rib__D_e	GSMM_102	EX_15dap_e	('BjSA', 'Neutral')	BjSA	Neutral
119102	EX_cinnm_e	GSMM_159	EX_spmd_e	GSMM_102	EX_15dap_e	('BjSA', 'Neutral')	BjSA	Neutral
119107	EX_cinnm_e	GSMM_314	EX_spmd_e	GSMM_102	EX_15dap_e	('BjSA', 'Neutral')	BjSA	Neutral
119112	EX_cinnm_e	GSMM_155	EX_actn__R_e	GSMM_102	EX_15dap_e	('BjSA', 'Neutral')	BjSA	Neutral
119121	EX_cinnm_e	GSMM_155	EX_glyc_e	GSMM_102	EX_15dap_e	('BjSA', 'Neutral')	BjSA	Neutral
119122	EX_cinnm_e	GSMM_159	EX_glyc_e	GSMM_102	EX_15dap_e	('BjSA', 'Neutral')	BjSA	Neutral
119128	EX_cinnm_e	GSMM_314	EX_glyc_e	GSMM_102	EX_15dap_e	('BjSA', 'Neutral')	BjSA	Neutral
119137	EX_cinnm_e	GSMM_155	EX_fe3pyovd_kt_e	GSMM_102	EX_15dap_e	('BjSA', 'Neutral')	BjSA	Neutral
119138	EX_cinnm_e	GSMM_159	EX_fe3pyovd_kt_e	GSMM_102	EX_15dap_e	('BjSA', 'Neutral')	BjSA	Neutral
119144	EX_cinnm_e	GSMM_314	EX_fe3pyovd_kt_e	GSMM_102	EX_15dap_e	('BjSA', 'Neutral')	BjSA	Neutral
119171	EX_cinnm_e	GSMM_155	EX_pyovd_kt_e	GSMM_102	EX_15dap_e	('BjSA', 'Neutral')	BjSA	Neutral
119172	EX_cinnm_e	GSMM_159	EX_pyovd_kt_e	GSMM_102	EX_15dap_e	('BjSA', 'Neutral')	BjSA	Neutral
119178	EX_cinnm_e	GSMM_314	EX_pyovd_kt_e	GSMM_102	EX_15dap_e	('BjSA', 'Neutral')	BjSA	Neutral
119186	EX_cinnm_e	GSMM_155	EX_thym_e	GSMM_102	EX_15dap_e	('BjSA', 'Neutral')	BjSA	Neutral
119187	EX_cinnm_e	GSMM_159	EX_thym_e	GSMM_102	EX_15dap_e	('BjSA', 'Neutral')	BjSA	Neutral
119214	EX_cinnm_e	GSMM_314	EX_ind3ac_e	GSMM_102	EX_15dap_e	('BjSA', 'Neutral')	BjSA	Neutral
119221	EX_cinnm_e	GSMM_159	EX_gthox_e	GSMM_102	EX_15dap_e	('BjSA', 'Neutral')	BjSA	Neutral
119228	EX_cinnm_e	GSMM_155	EX_indole_e	GSMM_102	EX_15dap_e	('BjSA', 'Neutral')	BjSA	Neutral
119229	EX_cinnm_e	GSMM_159	EX_indole_e	GSMM_102	EX_15dap_e	('BjSA', 'Neutral')	BjSA	Neutral
119242	EX_cinnm_e	GSMM_314	EX_urea_e	GSMM_102	EX_15dap_e	('BjSA', 'Neutral')	BjSA	Neutral
119249	EX_cinnm_e	GSMM_155	EX_inost_e	GSMM_102	EX_15dap_e	('BjSA', 'Neutral')	BjSA	Neutral
119256	EX_cinnm_e	GSMM_155	EX_etha_e	GSMM_102	EX_15dap_e	('BjSA', 'Neutral')	BjSA	Neutral
119263	EX_cinnm_e	GSMM_159	EX_5mdru1p_e	GSMM_102	EX_15dap_e	('BjSA', 'Neutral')	BjSA	Neutral
119268	EX_cinnm_e	GSMM_155	EX_ptrc_e	GSMM_102	EX_15dap_e	('BjSA', 'Neutral')	BjSA	Neutral
119269	EX_cinnm_e	GSMM_159	EX_ptrc_e	GSMM_102	EX_15dap_e	('BjSA', 'Neutral')	BjSA	Neutral
119271	EX_cinnm_e	GSMM_314	EX_ptrc_e	GSMM_102	EX_15dap_e	('BjSA', 'Neutral')	BjSA	Neutral
119277	EX_cinnm_e	GSMM_159	EX_meoh_e	GSMM_102	EX_15dap_e	('BjSA', 'Neutral')	BjSA	Neutral
119284	EX_cinnm_e	GSMM_159	EX_rnam_e	GSMM_102	EX_15dap_e	('BjSA', 'Neutral')	BjSA	Neutral
119286	EX_cinnm_e	GSMM_314	EX_rnam_e	GSMM_102	EX_15dap_e	('BjSA', 'Neutral')	BjSA	Neutral
119290	EX_cinnm_e	GSMM_314	EX_succ_e	GSMM_102	EX_15dap_e	('BjSA', 'Neutral')	BjSA	Neutral
119299	EX_cinnm_e	GSMM_159	EX_glc__D_e	GSMM_102	EX_15dap_e	('BjSA', 'Neutral')	BjSA	Neutral
119303	EX_cinnm_e	GSMM_314	EX_glc__D_e	GSMM_102	EX_15dap_e	('BjSA', 'Neutral')	BjSA	Neutral
119308	EX_cinnm_e	GSMM_155	EX_chol_e	GSMM_102	EX_15dap_e	('BjSA', 'Neutral')	BjSA	Neutral
119328	EX_cinnm_e	GSMM_155	EX_alaala_e	GSMM_102	EX_15dap_e	('BjSA', 'Neutral')	BjSA	Neutral
119330	EX_cinnm_e	GSMM_314	EX_alaala_e	GSMM_102	EX_15dap_e	('BjSA', 'Neutral')	BjSA	Neutral
119334	EX_cinnm_e	GSMM_314	EX_cytd_e	GSMM_102	EX_15dap_e	('BjSA', 'Neutral')	BjSA	Neutral
119339	EX_cinnm_e	GSMM_314	EX_adn_e	GSMM_102	EX_15dap_e	('BjSA', 'Neutral')	BjSA	Neutral
119345	EX_cinnm_e	GSMM_155	EX_cell4_e	GSMM_102	EX_15dap_e	('BjSA', 'Neutral')	BjSA	Neutral
119347	EX_cinnm_e	GSMM_314	EX_cell4_e	GSMM_102	EX_15dap_e	('BjSA', 'Neutral')	BjSA	Neutral
119358	EX_cinnm_e	GSMM_155	EX_orn_e	GSMM_102	EX_15dap_e	('BjSA', 'Neutral')	BjSA	Neutral
119366	EX_cinnm_e	GSMM_314	EX_g3pe_e	GSMM_102	EX_15dap_e	('BjSA', 'Neutral')	BjSA	Neutral
119369	EX_cinnm_e	GSMM_155	EX_enter_e	GSMM_102	EX_15dap_e	('BjSA', 'Neutral')	BjSA	Neutral
119385	EX_cinnm_e	GSMM_155	EX_glyc3p_e	GSMM_102	EX_15dap_e	('BjSA', 'Neutral')	BjSA	Neutral
119394	EX_cinnm_e	GSMM_159	EX_cresol_e	GSMM_102	EX_15dap_e	('BjSA', 'Neutral')	BjSA	Neutral
119406	EX_cinnm_e	GSMM_155	EX_acald_e	GSMM_105	EX_15dap_e	('BjSA', 'BjSA')	BjSA	BjSA
119407	EX_cinnm_e	GSMM_159	EX_acald_e	GSMM_105	EX_15dap_e	('BjSA', 'BjSA')	BjSA	BjSA
119413	EX_cinnm_e	GSMM_314	EX_acald_e	GSMM_105	EX_15dap_e	('BjSA', 'BjSA')	BjSA	BjSA
119427	EX_cinnm_e	GSMM_155	EX_5drib_e	GSMM_105	EX_15dap_e	('BjSA', 'BjSA')	BjSA	BjSA
119428	EX_cinnm_e	GSMM_159	EX_5drib_e	GSMM_105	EX_15dap_e	('BjSA', 'BjSA')	BjSA	BjSA
119434	EX_cinnm_e	GSMM_314	EX_5drib_e	GSMM_105	EX_15dap_e	('BjSA', 'BjSA')	BjSA	BjSA
119438	EX_cinnm_e	GSMM_155	EX_for_e	GSMM_105	EX_15dap_e	('BjSA', 'BjSA')	BjSA	BjSA
119447	EX_cinnm_e	GSMM_159	EX_glyald_e	GSMM_105	EX_15dap_e	('BjSA', 'BjSA')	BjSA	BjSA
119457	EX_cinnm_e	GSMM_159	EX_etoh_e	GSMM_105	EX_15dap_e	('BjSA', 'BjSA')	BjSA	BjSA
119468	EX_cinnm_e	GSMM_159	EX_lys__L_e	GSMM_105	EX_15dap_e	('BjSA', 'BjSA')	BjSA	BjSA
119477	EX_cinnm_e	GSMM_159	EX_fald_e	GSMM_105	EX_15dap_e	('BjSA', 'BjSA')	BjSA	BjSA
119482	EX_cinnm_e	GSMM_314	EX_fald_e	GSMM_105	EX_15dap_e	('BjSA', 'BjSA')	BjSA	BjSA
119490	EX_cinnm_e	GSMM_159	EX_4hbz_e	GSMM_105	EX_15dap_e	('BjSA', 'BjSA')	BjSA	BjSA
119500	EX_cinnm_e	GSMM_314	EX_rib__D_e	GSMM_105	EX_15dap_e	('BjSA', 'BjSA')	BjSA	BjSA
119505	EX_cinnm_e	GSMM_155	EX_ppap_e	GSMM_105	EX_15dap_e	('BjSA', 'BjSA')	BjSA	BjSA
119506	EX_cinnm_e	GSMM_159	EX_ppap_e	GSMM_105	EX_15dap_e	('BjSA', 'BjSA')	BjSA	BjSA
119514	EX_cinnm_e	GSMM_159	EX_spmd_e	GSMM_105	EX_15dap_e	('BjSA', 'BjSA')	BjSA	BjSA
119519	EX_cinnm_e	GSMM_314	EX_spmd_e	GSMM_105	EX_15dap_e	('BjSA', 'BjSA')	BjSA	BjSA
119524	EX_cinnm_e	GSMM_155	EX_actn__R_e	GSMM_105	EX_15dap_e	('BjSA', 'BjSA')	BjSA	BjSA
119531	EX_cinnm_e	GSMM_159	EX_glu__L_e	GSMM_105	EX_15dap_e	('BjSA', 'BjSA')	BjSA	BjSA
119547	EX_cinnm_e	GSMM_155	EX_glyc_e	GSMM_105	EX_15dap_e	('BjSA', 'BjSA')	BjSA	BjSA
119548	EX_cinnm_e	GSMM_159	EX_glyc_e	GSMM_105	EX_15dap_e	('BjSA', 'BjSA')	BjSA	BjSA
119554	EX_cinnm_e	GSMM_314	EX_glyc_e	GSMM_105	EX_15dap_e	('BjSA', 'BjSA')	BjSA	BjSA
119563	EX_cinnm_e	GSMM_155	EX_fe3pyovd_kt_e	GSMM_105	EX_15dap_e	('BjSA', 'BjSA')	BjSA	BjSA
119564	EX_cinnm_e	GSMM_159	EX_fe3pyovd_kt_e	GSMM_105	EX_15dap_e	('BjSA', 'BjSA')	BjSA	BjSA
119570	EX_cinnm_e	GSMM_314	EX_fe3pyovd_kt_e	GSMM_105	EX_15dap_e	('BjSA', 'BjSA')	BjSA	BjSA
119597	EX_cinnm_e	GSMM_155	EX_pyovd_kt_e	GSMM_105	EX_15dap_e	('BjSA', 'BjSA')	BjSA	BjSA
119598	EX_cinnm_e	GSMM_159	EX_pyovd_kt_e	GSMM_105	EX_15dap_e	('BjSA', 'BjSA')	BjSA	BjSA
119604	EX_cinnm_e	GSMM_314	EX_pyovd_kt_e	GSMM_105	EX_15dap_e	('BjSA', 'BjSA')	BjSA	BjSA
119625	EX_cinnm_e	GSMM_314	EX_ind3ac_e	GSMM_105	EX_15dap_e	('BjSA', 'BjSA')	BjSA	BjSA
119632	EX_cinnm_e	GSMM_155	EX_indole_e	GSMM_105	EX_15dap_e	('BjSA', 'BjSA')	BjSA	BjSA
119633	EX_cinnm_e	GSMM_159	EX_indole_e	GSMM_105	EX_15dap_e	('BjSA', 'BjSA')	BjSA	BjSA
119646	EX_cinnm_e	GSMM_314	EX_urea_e	GSMM_105	EX_15dap_e	('BjSA', 'BjSA')	BjSA	BjSA
119653	EX_cinnm_e	GSMM_155	EX_inost_e	GSMM_105	EX_15dap_e	('BjSA', 'BjSA')	BjSA	BjSA
119660	EX_cinnm_e	GSMM_155	EX_etha_e	GSMM_105	EX_15dap_e	('BjSA', 'BjSA')	BjSA	BjSA
119667	EX_cinnm_e	GSMM_159	EX_5mdru1p_e	GSMM_105	EX_15dap_e	('BjSA', 'BjSA')	BjSA	BjSA
119672	EX_cinnm_e	GSMM_155	EX_ptrc_e	GSMM_105	EX_15dap_e	('BjSA', 'BjSA')	BjSA	BjSA
119673	EX_cinnm_e	GSMM_159	EX_ptrc_e	GSMM_105	EX_15dap_e	('BjSA', 'BjSA')	BjSA	BjSA
119675	EX_cinnm_e	GSMM_314	EX_ptrc_e	GSMM_105	EX_15dap_e	('BjSA', 'BjSA')	BjSA	BjSA
119682	EX_cinnm_e	GSMM_159	EX_meoh_e	GSMM_105	EX_15dap_e	('BjSA', 'BjSA')	BjSA	BjSA
119693	EX_cinnm_e	GSMM_314	EX_succ_e	GSMM_105	EX_15dap_e	('BjSA', 'BjSA')	BjSA	BjSA
119696	EX_cinnm_e	GSMM_159	EX_cgly_e	GSMM_105	EX_15dap_e	('BjSA', 'BjSA')	BjSA	BjSA
119700	EX_cinnm_e	GSMM_314	EX_cgly_e	GSMM_105	EX_15dap_e	('BjSA', 'BjSA')	BjSA	BjSA
119712	EX_cinnm_e	GSMM_155	EX_ala__D_e	GSMM_105	EX_15dap_e	('BjSA', 'BjSA')	BjSA	BjSA
119715	EX_cinnm_e	GSMM_314	EX_ala__D_e	GSMM_105	EX_15dap_e	('BjSA', 'BjSA')	BjSA	BjSA
119724	EX_cinnm_e	GSMM_159	EX_glc__D_e	GSMM_105	EX_15dap_e	('BjSA', 'BjSA')	BjSA	BjSA
119728	EX_cinnm_e	GSMM_314	EX_glc__D_e	GSMM_105	EX_15dap_e	('BjSA', 'BjSA')	BjSA	BjSA
119733	EX_cinnm_e	GSMM_155	EX_chol_e	GSMM_105	EX_15dap_e	('BjSA', 'BjSA')	BjSA	BjSA
119753	EX_cinnm_e	GSMM_155	EX_cys__L_e	GSMM_105	EX_15dap_e	('BjSA', 'BjSA')	BjSA	BjSA
119755	EX_cinnm_e	GSMM_314	EX_cys__L_e	GSMM_105	EX_15dap_e	('BjSA', 'BjSA')	BjSA	BjSA
119759	EX_cinnm_e	GSMM_314	EX_cytd_e	GSMM_105	EX_15dap_e	('BjSA', 'BjSA')	BjSA	BjSA
119764	EX_cinnm_e	GSMM_314	EX_adn_e	GSMM_105	EX_15dap_e	('BjSA', 'BjSA')	BjSA	BjSA
119770	EX_cinnm_e	GSMM_155	EX_cell4_e	GSMM_105	EX_15dap_e	('BjSA', 'BjSA')	BjSA	BjSA
119772	EX_cinnm_e	GSMM_314	EX_cell4_e	GSMM_105	EX_15dap_e	('BjSA', 'BjSA')	BjSA	BjSA
119778	EX_cinnm_e	GSMM_155	EX_orn_e	GSMM_105	EX_15dap_e	('BjSA', 'BjSA')	BjSA	BjSA
119785	EX_cinnm_e	GSMM_314	EX_2dhglcn_e	GSMM_105	EX_15dap_e	('BjSA', 'BjSA')	BjSA	BjSA
119789	EX_cinnm_e	GSMM_159	EX_istfrnA_e	GSMM_105	EX_15dap_e	('BjSA', 'BjSA')	BjSA	BjSA
119792	EX_cinnm_e	GSMM_155	EX_enter_e	GSMM_105	EX_15dap_e	('BjSA', 'BjSA')	BjSA	BjSA
119804	EX_cinnm_e	GSMM_159	EX_stfrnA_e	GSMM_105	EX_15dap_e	('BjSA', 'BjSA')	BjSA	BjSA
119807	EX_cinnm_e	GSMM_155	EX_glyc3p_e	GSMM_105	EX_15dap_e	('BjSA', 'BjSA')	BjSA	BjSA
119811	EX_cinnm_e	GSMM_155	EX_ser__L_e	GSMM_105	EX_15dap_e	('BjSA', 'BjSA')	BjSA	BjSA
119818	EX_cinnm_e	GSMM_155	EX_pacald_e	GSMM_105	EX_15dap_e	('BjSA', 'BjSA')	BjSA	BjSA
119819	EX_cinnm_e	GSMM_159	EX_pacald_e	GSMM_105	EX_15dap_e	('BjSA', 'BjSA')	BjSA	BjSA
119822	EX_cinnm_e	GSMM_314	EX_pacald_e	GSMM_105	EX_15dap_e	('BjSA', 'BjSA')	BjSA	BjSA
119823	EX_cinnm_e	GSMM_155	EX_cellb_e	GSMM_105	EX_15dap_e	('BjSA', 'BjSA')	BjSA	BjSA
119824	EX_cinnm_e	GSMM_159	EX_cellb_e	GSMM_105	EX_15dap_e	('BjSA', 'BjSA')	BjSA	BjSA
119826	EX_cinnm_e	GSMM_159	EX_R_3hpt_e	GSMM_105	EX_15dap_e	('BjSA', 'BjSA')	BjSA	BjSA
119836	EX_cinnm_e	GSMM_155	EX_acald_e	GSMM_154	EX_15dap_e	('BjSA', 'Neutral')	BjSA	Neutral
119837	EX_cinnm_e	GSMM_159	EX_acald_e	GSMM_154	EX_15dap_e	('BjSA', 'Neutral')	BjSA	Neutral
119843	EX_cinnm_e	GSMM_314	EX_acald_e	GSMM_154	EX_15dap_e	('BjSA', 'Neutral')	BjSA	Neutral
119852	EX_cinnm_e	GSMM_155	EX_for_e	GSMM_154	EX_15dap_e	('BjSA', 'Neutral')	BjSA	Neutral
119862	EX_cinnm_e	GSMM_159	EX_etoh_e	GSMM_154	EX_15dap_e	('BjSA', 'Neutral')	BjSA	Neutral
119872	EX_cinnm_e	GSMM_155	EX_ura_e	GSMM_154	EX_15dap_e	('BjSA', 'Neutral')	BjSA	Neutral
119876	EX_cinnm_e	GSMM_314	EX_ura_e	GSMM_154	EX_15dap_e	('BjSA', 'Neutral')	BjSA	Neutral
119882	EX_cinnm_e	GSMM_159	EX_lys__L_e	GSMM_154	EX_15dap_e	('BjSA', 'Neutral')	BjSA	Neutral
119891	EX_cinnm_e	GSMM_159	EX_fald_e	GSMM_154	EX_15dap_e	('BjSA', 'Neutral')	BjSA	Neutral
119896	EX_cinnm_e	GSMM_314	EX_fald_e	GSMM_154	EX_15dap_e	('BjSA', 'Neutral')	BjSA	Neutral
119906	EX_cinnm_e	GSMM_314	EX_rib__D_e	GSMM_154	EX_15dap_e	('BjSA', 'Neutral')	BjSA	Neutral
119911	EX_cinnm_e	GSMM_155	EX_ppap_e	GSMM_154	EX_15dap_e	('BjSA', 'Neutral')	BjSA	Neutral
119912	EX_cinnm_e	GSMM_159	EX_ppap_e	GSMM_154	EX_15dap_e	('BjSA', 'Neutral')	BjSA	Neutral
119920	EX_cinnm_e	GSMM_159	EX_spmd_e	GSMM_154	EX_15dap_e	('BjSA', 'Neutral')	BjSA	Neutral
119925	EX_cinnm_e	GSMM_314	EX_spmd_e	GSMM_154	EX_15dap_e	('BjSA', 'Neutral')	BjSA	Neutral
119930	EX_cinnm_e	GSMM_155	EX_actn__R_e	GSMM_154	EX_15dap_e	('BjSA', 'Neutral')	BjSA	Neutral
119937	EX_cinnm_e	GSMM_159	EX_glu__L_e	GSMM_154	EX_15dap_e	('BjSA', 'Neutral')	BjSA	Neutral
119946	EX_cinnm_e	GSMM_155	EX_glyc_e	GSMM_154	EX_15dap_e	('BjSA', 'Neutral')	BjSA	Neutral
119947	EX_cinnm_e	GSMM_159	EX_glyc_e	GSMM_154	EX_15dap_e	('BjSA', 'Neutral')	BjSA	Neutral
119953	EX_cinnm_e	GSMM_314	EX_glyc_e	GSMM_154	EX_15dap_e	('BjSA', 'Neutral')	BjSA	Neutral
119962	EX_cinnm_e	GSMM_155	EX_fe3pyovd_kt_e	GSMM_154	EX_15dap_e	('BjSA', 'Neutral')	BjSA	Neutral
119963	EX_cinnm_e	GSMM_159	EX_fe3pyovd_kt_e	GSMM_154	EX_15dap_e	('BjSA', 'Neutral')	BjSA	Neutral
119969	EX_cinnm_e	GSMM_314	EX_fe3pyovd_kt_e	GSMM_154	EX_15dap_e	('BjSA', 'Neutral')	BjSA	Neutral
119996	EX_cinnm_e	GSMM_155	EX_pyovd_kt_e	GSMM_154	EX_15dap_e	('BjSA', 'Neutral')	BjSA	Neutral
119997	EX_cinnm_e	GSMM_159	EX_pyovd_kt_e	GSMM_154	EX_15dap_e	('BjSA', 'Neutral')	BjSA	Neutral
120003	EX_cinnm_e	GSMM_314	EX_pyovd_kt_e	GSMM_154	EX_15dap_e	('BjSA', 'Neutral')	BjSA	Neutral
120011	EX_cinnm_e	GSMM_155	EX_thym_e	GSMM_154	EX_15dap_e	('BjSA', 'Neutral')	BjSA	Neutral
120012	EX_cinnm_e	GSMM_159	EX_thym_e	GSMM_154	EX_15dap_e	('BjSA', 'Neutral')	BjSA	Neutral
120036	EX_cinnm_e	GSMM_314	EX_ind3ac_e	GSMM_154	EX_15dap_e	('BjSA', 'Neutral')	BjSA	Neutral
120043	EX_cinnm_e	GSMM_155	EX_indole_e	GSMM_154	EX_15dap_e	('BjSA', 'Neutral')	BjSA	Neutral
120044	EX_cinnm_e	GSMM_159	EX_indole_e	GSMM_154	EX_15dap_e	('BjSA', 'Neutral')	BjSA	Neutral
120057	EX_cinnm_e	GSMM_314	EX_urea_e	GSMM_154	EX_15dap_e	('BjSA', 'Neutral')	BjSA	Neutral
120064	EX_cinnm_e	GSMM_155	EX_inost_e	GSMM_154	EX_15dap_e	('BjSA', 'Neutral')	BjSA	Neutral
120069	EX_cinnm_e	GSMM_155	EX_ptrc_e	GSMM_154	EX_15dap_e	('BjSA', 'Neutral')	BjSA	Neutral
120070	EX_cinnm_e	GSMM_159	EX_ptrc_e	GSMM_154	EX_15dap_e	('BjSA', 'Neutral')	BjSA	Neutral
120072	EX_cinnm_e	GSMM_314	EX_ptrc_e	GSMM_154	EX_15dap_e	('BjSA', 'Neutral')	BjSA	Neutral
120078	EX_cinnm_e	GSMM_159	EX_meoh_e	GSMM_154	EX_15dap_e	('BjSA', 'Neutral')	BjSA	Neutral
120085	EX_cinnm_e	GSMM_159	EX_rnam_e	GSMM_154	EX_15dap_e	('BjSA', 'Neutral')	BjSA	Neutral
120087	EX_cinnm_e	GSMM_314	EX_rnam_e	GSMM_154	EX_15dap_e	('BjSA', 'Neutral')	BjSA	Neutral
120092	EX_cinnm_e	GSMM_159	EX_gthrd_e	GSMM_154	EX_15dap_e	('BjSA', 'Neutral')	BjSA	Neutral
120098	EX_cinnm_e	GSMM_314	EX_succ_e	GSMM_154	EX_15dap_e	('BjSA', 'Neutral')	BjSA	Neutral
120101	EX_cinnm_e	GSMM_159	EX_cgly_e	GSMM_154	EX_15dap_e	('BjSA', 'Neutral')	BjSA	Neutral
120105	EX_cinnm_e	GSMM_314	EX_cgly_e	GSMM_154	EX_15dap_e	('BjSA', 'Neutral')	BjSA	Neutral
120111	EX_cinnm_e	GSMM_159	EX_glc__D_e	GSMM_154	EX_15dap_e	('BjSA', 'Neutral')	BjSA	Neutral
120115	EX_cinnm_e	GSMM_314	EX_glc__D_e	GSMM_154	EX_15dap_e	('BjSA', 'Neutral')	BjSA	Neutral
120120	EX_cinnm_e	GSMM_155	EX_chol_e	GSMM_154	EX_15dap_e	('BjSA', 'Neutral')	BjSA	Neutral
120140	EX_cinnm_e	GSMM_155	EX_cys__L_e	GSMM_154	EX_15dap_e	('BjSA', 'Neutral')	BjSA	Neutral
120142	EX_cinnm_e	GSMM_314	EX_cys__L_e	GSMM_154	EX_15dap_e	('BjSA', 'Neutral')	BjSA	Neutral
120146	EX_cinnm_e	GSMM_159	EX_glcn_e	GSMM_154	EX_15dap_e	('BjSA', 'Neutral')	BjSA	Neutral
120150	EX_cinnm_e	GSMM_314	EX_cytd_e	GSMM_154	EX_15dap_e	('BjSA', 'Neutral')	BjSA	Neutral
120155	EX_cinnm_e	GSMM_314	EX_adn_e	GSMM_154	EX_15dap_e	('BjSA', 'Neutral')	BjSA	Neutral
120161	EX_cinnm_e	GSMM_155	EX_cell4_e	GSMM_154	EX_15dap_e	('BjSA', 'Neutral')	BjSA	Neutral
120163	EX_cinnm_e	GSMM_314	EX_cell4_e	GSMM_154	EX_15dap_e	('BjSA', 'Neutral')	BjSA	Neutral
120174	EX_cinnm_e	GSMM_155	EX_orn_e	GSMM_154	EX_15dap_e	('BjSA', 'Neutral')	BjSA	Neutral
120182	EX_cinnm_e	GSMM_314	EX_g3pe_e	GSMM_154	EX_15dap_e	('BjSA', 'Neutral')	BjSA	Neutral
120185	EX_cinnm_e	GSMM_155	EX_enter_e	GSMM_154	EX_15dap_e	('BjSA', 'Neutral')	BjSA	Neutral
120194	EX_cinnm_e	GSMM_155	EX_glyc3p_e	GSMM_154	EX_15dap_e	('BjSA', 'Neutral')	BjSA	Neutral
120198	EX_cinnm_e	GSMM_155	EX_ser__L_e	GSMM_154	EX_15dap_e	('BjSA', 'Neutral')	BjSA	Neutral
120216	EX_cinnm_e	GSMM_155	EX_acald_e	GSMM_180	EX_15dap_e	('BjSA', 'Neutral')	BjSA	Neutral
120217	EX_cinnm_e	GSMM_159	EX_acald_e	GSMM_180	EX_15dap_e	('BjSA', 'Neutral')	BjSA	Neutral
120223	EX_cinnm_e	GSMM_314	EX_acald_e	GSMM_180	EX_15dap_e	('BjSA', 'Neutral')	BjSA	Neutral
120231	EX_cinnm_e	GSMM_155	EX_5drib_e	GSMM_180	EX_15dap_e	('BjSA', 'Neutral')	BjSA	Neutral
120232	EX_cinnm_e	GSMM_159	EX_5drib_e	GSMM_180	EX_15dap_e	('BjSA', 'Neutral')	BjSA	Neutral
120238	EX_cinnm_e	GSMM_314	EX_5drib_e	GSMM_180	EX_15dap_e	('BjSA', 'Neutral')	BjSA	Neutral
120242	EX_cinnm_e	GSMM_155	EX_for_e	GSMM_180	EX_15dap_e	('BjSA', 'Neutral')	BjSA	Neutral
120251	EX_cinnm_e	GSMM_159	EX_glyald_e	GSMM_180	EX_15dap_e	('BjSA', 'Neutral')	BjSA	Neutral
120261	EX_cinnm_e	GSMM_159	EX_etoh_e	GSMM_180	EX_15dap_e	('BjSA', 'Neutral')	BjSA	Neutral
120271	EX_cinnm_e	GSMM_155	EX_ura_e	GSMM_180	EX_15dap_e	('BjSA', 'Neutral')	BjSA	Neutral
120275	EX_cinnm_e	GSMM_314	EX_ura_e	GSMM_180	EX_15dap_e	('BjSA', 'Neutral')	BjSA	Neutral
120281	EX_cinnm_e	GSMM_159	EX_lys__L_e	GSMM_180	EX_15dap_e	('BjSA', 'Neutral')	BjSA	Neutral
120290	EX_cinnm_e	GSMM_159	EX_fald_e	GSMM_180	EX_15dap_e	('BjSA', 'Neutral')	BjSA	Neutral
120295	EX_cinnm_e	GSMM_314	EX_fald_e	GSMM_180	EX_15dap_e	('BjSA', 'Neutral')	BjSA	Neutral
120305	EX_cinnm_e	GSMM_314	EX_rib__D_e	GSMM_180	EX_15dap_e	('BjSA', 'Neutral')	BjSA	Neutral
120313	EX_cinnm_e	GSMM_159	EX_spmd_e	GSMM_180	EX_15dap_e	('BjSA', 'Neutral')	BjSA	Neutral
120318	EX_cinnm_e	GSMM_314	EX_spmd_e	GSMM_180	EX_15dap_e	('BjSA', 'Neutral')	BjSA	Neutral
120323	EX_cinnm_e	GSMM_155	EX_actn__R_e	GSMM_180	EX_15dap_e	('BjSA', 'Neutral')	BjSA	Neutral
120330	EX_cinnm_e	GSMM_159	EX_glu__L_e	GSMM_180	EX_15dap_e	('BjSA', 'Neutral')	BjSA	Neutral
120346	EX_cinnm_e	GSMM_155	EX_glyc_e	GSMM_180	EX_15dap_e	('BjSA', 'Neutral')	BjSA	Neutral
120347	EX_cinnm_e	GSMM_159	EX_glyc_e	GSMM_180	EX_15dap_e	('BjSA', 'Neutral')	BjSA	Neutral
120353	EX_cinnm_e	GSMM_314	EX_glyc_e	GSMM_180	EX_15dap_e	('BjSA', 'Neutral')	BjSA	Neutral
120362	EX_cinnm_e	GSMM_155	EX_fe3pyovd_kt_e	GSMM_180	EX_15dap_e	('BjSA', 'Neutral')	BjSA	Neutral
120363	EX_cinnm_e	GSMM_159	EX_fe3pyovd_kt_e	GSMM_180	EX_15dap_e	('BjSA', 'Neutral')	BjSA	Neutral
120369	EX_cinnm_e	GSMM_314	EX_fe3pyovd_kt_e	GSMM_180	EX_15dap_e	('BjSA', 'Neutral')	BjSA	Neutral
120388	EX_cinnm_e	GSMM_155	EX_pyovd_kt_e	GSMM_180	EX_15dap_e	('BjSA', 'Neutral')	BjSA	Neutral
120389	EX_cinnm_e	GSMM_159	EX_pyovd_kt_e	GSMM_180	EX_15dap_e	('BjSA', 'Neutral')	BjSA	Neutral
120395	EX_cinnm_e	GSMM_314	EX_pyovd_kt_e	GSMM_180	EX_15dap_e	('BjSA', 'Neutral')	BjSA	Neutral
120403	EX_cinnm_e	GSMM_155	EX_thym_e	GSMM_180	EX_15dap_e	('BjSA', 'Neutral')	BjSA	Neutral
120404	EX_cinnm_e	GSMM_159	EX_thym_e	GSMM_180	EX_15dap_e	('BjSA', 'Neutral')	BjSA	Neutral
120425	EX_cinnm_e	GSMM_155	EX_indole_e	GSMM_180	EX_15dap_e	('BjSA', 'Neutral')	BjSA	Neutral
120426	EX_cinnm_e	GSMM_159	EX_indole_e	GSMM_180	EX_15dap_e	('BjSA', 'Neutral')	BjSA	Neutral
120439	EX_cinnm_e	GSMM_314	EX_urea_e	GSMM_180	EX_15dap_e	('BjSA', 'Neutral')	BjSA	Neutral
120446	EX_cinnm_e	GSMM_155	EX_inost_e	GSMM_180	EX_15dap_e	('BjSA', 'Neutral')	BjSA	Neutral
120453	EX_cinnm_e	GSMM_155	EX_etha_e	GSMM_180	EX_15dap_e	('BjSA', 'Neutral')	BjSA	Neutral
120461	EX_cinnm_e	GSMM_159	EX_5mdru1p_e	GSMM_180	EX_15dap_e	('BjSA', 'Neutral')	BjSA	Neutral
120466	EX_cinnm_e	GSMM_155	EX_ptrc_e	GSMM_180	EX_15dap_e	('BjSA', 'Neutral')	BjSA	Neutral
120467	EX_cinnm_e	GSMM_159	EX_ptrc_e	GSMM_180	EX_15dap_e	('BjSA', 'Neutral')	BjSA	Neutral
120469	EX_cinnm_e	GSMM_314	EX_ptrc_e	GSMM_180	EX_15dap_e	('BjSA', 'Neutral')	BjSA	Neutral
120480	EX_cinnm_e	GSMM_159	EX_meoh_e	GSMM_180	EX_15dap_e	('BjSA', 'Neutral')	BjSA	Neutral
120492	EX_cinnm_e	GSMM_159	EX_gthrd_e	GSMM_180	EX_15dap_e	('BjSA', 'Neutral')	BjSA	Neutral
120498	EX_cinnm_e	GSMM_159	EX_cgly_e	GSMM_180	EX_15dap_e	('BjSA', 'Neutral')	BjSA	Neutral
120502	EX_cinnm_e	GSMM_314	EX_cgly_e	GSMM_180	EX_15dap_e	('BjSA', 'Neutral')	BjSA	Neutral
120515	EX_cinnm_e	GSMM_159	EX_glc__D_e	GSMM_180	EX_15dap_e	('BjSA', 'Neutral')	BjSA	Neutral
120519	EX_cinnm_e	GSMM_314	EX_glc__D_e	GSMM_180	EX_15dap_e	('BjSA', 'Neutral')	BjSA	Neutral
120524	EX_cinnm_e	GSMM_155	EX_chol_e	GSMM_180	EX_15dap_e	('BjSA', 'Neutral')	BjSA	Neutral
120542	EX_cinnm_e	GSMM_314	EX_cytd_e	GSMM_180	EX_15dap_e	('BjSA', 'Neutral')	BjSA	Neutral
120547	EX_cinnm_e	GSMM_314	EX_adn_e	GSMM_180	EX_15dap_e	('BjSA', 'Neutral')	BjSA	Neutral
120560	EX_cinnm_e	GSMM_155	EX_glyc3p_e	GSMM_180	EX_15dap_e	('BjSA', 'Neutral')	BjSA	Neutral
120564	EX_cinnm_e	GSMM_155	EX_ser__L_e	GSMM_180	EX_15dap_e	('BjSA', 'Neutral')	BjSA	Neutral
120571	EX_cinnm_e	GSMM_155	EX_cellb_e	GSMM_180	EX_15dap_e	('BjSA', 'Neutral')	BjSA	Neutral
120572	EX_cinnm_e	GSMM_159	EX_cellb_e	GSMM_180	EX_15dap_e	('BjSA', 'Neutral')	BjSA	Neutral
120574	EX_cinnm_e	GSMM_159	EX_R_3hpt_e	GSMM_180	EX_15dap_e	('BjSA', 'Neutral')	BjSA	Neutral
120580	EX_cinnm_e	GSMM_314	EX_ocdcea_e	GSMM_180	EX_15dap_e	('BjSA', 'Neutral')	BjSA	Neutral
120587	EX_cinnm_e	GSMM_155	EX_acald_e	GSMM_182	EX_15dap_e	('BjSA', 'NTC')	BjSA	NTC
120588	EX_cinnm_e	GSMM_159	EX_acald_e	GSMM_182	EX_15dap_e	('BjSA', 'NTC')	BjSA	NTC
120594	EX_cinnm_e	GSMM_314	EX_acald_e	GSMM_182	EX_15dap_e	('BjSA', 'NTC')	BjSA	NTC
120603	EX_cinnm_e	GSMM_155	EX_for_e	GSMM_182	EX_15dap_e	('BjSA', 'NTC')	BjSA	NTC
120612	EX_cinnm_e	GSMM_159	EX_glyald_e	GSMM_182	EX_15dap_e	('BjSA', 'NTC')	BjSA	NTC
120622	EX_cinnm_e	GSMM_159	EX_etoh_e	GSMM_182	EX_15dap_e	('BjSA', 'NTC')	BjSA	NTC
120632	EX_cinnm_e	GSMM_155	EX_ura_e	GSMM_182	EX_15dap_e	('BjSA', 'NTC')	BjSA	NTC
120636	EX_cinnm_e	GSMM_314	EX_ura_e	GSMM_182	EX_15dap_e	('BjSA', 'NTC')	BjSA	NTC
120642	EX_cinnm_e	GSMM_159	EX_lys__L_e	GSMM_182	EX_15dap_e	('BjSA', 'NTC')	BjSA	NTC
120651	EX_cinnm_e	GSMM_159	EX_fald_e	GSMM_182	EX_15dap_e	('BjSA', 'NTC')	BjSA	NTC
120656	EX_cinnm_e	GSMM_314	EX_fald_e	GSMM_182	EX_15dap_e	('BjSA', 'NTC')	BjSA	NTC
120666	EX_cinnm_e	GSMM_314	EX_rib__D_e	GSMM_182	EX_15dap_e	('BjSA', 'NTC')	BjSA	NTC
120674	EX_cinnm_e	GSMM_159	EX_spmd_e	GSMM_182	EX_15dap_e	('BjSA', 'NTC')	BjSA	NTC
120679	EX_cinnm_e	GSMM_314	EX_spmd_e	GSMM_182	EX_15dap_e	('BjSA', 'NTC')	BjSA	NTC
120684	EX_cinnm_e	GSMM_155	EX_actn__R_e	GSMM_182	EX_15dap_e	('BjSA', 'NTC')	BjSA	NTC
120691	EX_cinnm_e	GSMM_159	EX_glu__L_e	GSMM_182	EX_15dap_e	('BjSA', 'NTC')	BjSA	NTC
120707	EX_cinnm_e	GSMM_155	EX_glyc_e	GSMM_182	EX_15dap_e	('BjSA', 'NTC')	BjSA	NTC
120708	EX_cinnm_e	GSMM_159	EX_glyc_e	GSMM_182	EX_15dap_e	('BjSA', 'NTC')	BjSA	NTC
120714	EX_cinnm_e	GSMM_314	EX_glyc_e	GSMM_182	EX_15dap_e	('BjSA', 'NTC')	BjSA	NTC
120723	EX_cinnm_e	GSMM_155	EX_fe3pyovd_kt_e	GSMM_182	EX_15dap_e	('BjSA', 'NTC')	BjSA	NTC
120724	EX_cinnm_e	GSMM_159	EX_fe3pyovd_kt_e	GSMM_182	EX_15dap_e	('BjSA', 'NTC')	BjSA	NTC
120730	EX_cinnm_e	GSMM_314	EX_fe3pyovd_kt_e	GSMM_182	EX_15dap_e	('BjSA', 'NTC')	BjSA	NTC
120757	EX_cinnm_e	GSMM_155	EX_pyovd_kt_e	GSMM_182	EX_15dap_e	('BjSA', 'NTC')	BjSA	NTC
120758	EX_cinnm_e	GSMM_159	EX_pyovd_kt_e	GSMM_182	EX_15dap_e	('BjSA', 'NTC')	BjSA	NTC
120764	EX_cinnm_e	GSMM_314	EX_pyovd_kt_e	GSMM_182	EX_15dap_e	('BjSA', 'NTC')	BjSA	NTC
120772	EX_cinnm_e	GSMM_155	EX_thym_e	GSMM_182	EX_15dap_e	('BjSA', 'NTC')	BjSA	NTC
120773	EX_cinnm_e	GSMM_159	EX_thym_e	GSMM_182	EX_15dap_e	('BjSA', 'NTC')	BjSA	NTC
120794	EX_cinnm_e	GSMM_159	EX_gthox_e	GSMM_182	EX_15dap_e	('BjSA', 'NTC')	BjSA	NTC
120801	EX_cinnm_e	GSMM_155	EX_indole_e	GSMM_182	EX_15dap_e	('BjSA', 'NTC')	BjSA	NTC
120802	EX_cinnm_e	GSMM_159	EX_indole_e	GSMM_182	EX_15dap_e	('BjSA', 'NTC')	BjSA	NTC
120815	EX_cinnm_e	GSMM_314	EX_urea_e	GSMM_182	EX_15dap_e	('BjSA', 'NTC')	BjSA	NTC
120822	EX_cinnm_e	GSMM_155	EX_etha_e	GSMM_182	EX_15dap_e	('BjSA', 'NTC')	BjSA	NTC
120829	EX_cinnm_e	GSMM_159	EX_5mdru1p_e	GSMM_182	EX_15dap_e	('BjSA', 'NTC')	BjSA	NTC
120834	EX_cinnm_e	GSMM_155	EX_ptrc_e	GSMM_182	EX_15dap_e	('BjSA', 'NTC')	BjSA	NTC
120835	EX_cinnm_e	GSMM_159	EX_ptrc_e	GSMM_182	EX_15dap_e	('BjSA', 'NTC')	BjSA	NTC
120837	EX_cinnm_e	GSMM_314	EX_ptrc_e	GSMM_182	EX_15dap_e	('BjSA', 'NTC')	BjSA	NTC
120844	EX_cinnm_e	GSMM_159	EX_meoh_e	GSMM_182	EX_15dap_e	('BjSA', 'NTC')	BjSA	NTC
120851	EX_cinnm_e	GSMM_159	EX_rnam_e	GSMM_182	EX_15dap_e	('BjSA', 'NTC')	BjSA	NTC
120853	EX_cinnm_e	GSMM_314	EX_rnam_e	GSMM_182	EX_15dap_e	('BjSA', 'NTC')	BjSA	NTC
120858	EX_cinnm_e	GSMM_159	EX_gthrd_e	GSMM_182	EX_15dap_e	('BjSA', 'NTC')	BjSA	NTC
120864	EX_cinnm_e	GSMM_314	EX_succ_e	GSMM_182	EX_15dap_e	('BjSA', 'NTC')	BjSA	NTC
120867	EX_cinnm_e	GSMM_159	EX_cgly_e	GSMM_182	EX_15dap_e	('BjSA', 'NTC')	BjSA	NTC
120871	EX_cinnm_e	GSMM_314	EX_cgly_e	GSMM_182	EX_15dap_e	('BjSA', 'NTC')	BjSA	NTC
120883	EX_cinnm_e	GSMM_155	EX_ala__D_e	GSMM_182	EX_15dap_e	('BjSA', 'NTC')	BjSA	NTC
120886	EX_cinnm_e	GSMM_314	EX_ala__D_e	GSMM_182	EX_15dap_e	('BjSA', 'NTC')	BjSA	NTC
120895	EX_cinnm_e	GSMM_159	EX_glc__D_e	GSMM_182	EX_15dap_e	('BjSA', 'NTC')	BjSA	NTC
120899	EX_cinnm_e	GSMM_314	EX_glc__D_e	GSMM_182	EX_15dap_e	('BjSA', 'NTC')	BjSA	NTC
120904	EX_cinnm_e	GSMM_155	EX_chol_e	GSMM_182	EX_15dap_e	('BjSA', 'NTC')	BjSA	NTC
120924	EX_cinnm_e	GSMM_155	EX_cys__L_e	GSMM_182	EX_15dap_e	('BjSA', 'NTC')	BjSA	NTC
120926	EX_cinnm_e	GSMM_314	EX_cys__L_e	GSMM_182	EX_15dap_e	('BjSA', 'NTC')	BjSA	NTC
120930	EX_cinnm_e	GSMM_314	EX_cytd_e	GSMM_182	EX_15dap_e	('BjSA', 'NTC')	BjSA	NTC
120935	EX_cinnm_e	GSMM_314	EX_adn_e	GSMM_182	EX_15dap_e	('BjSA', 'NTC')	BjSA	NTC
120943	EX_cinnm_e	GSMM_314	EX_gsn_e	GSMM_182	EX_15dap_e	('BjSA', 'NTC')	BjSA	NTC
120948	EX_cinnm_e	GSMM_155	EX_orn_e	GSMM_182	EX_15dap_e	('BjSA', 'NTC')	BjSA	NTC
120954	EX_cinnm_e	GSMM_155	EX_enter_e	GSMM_182	EX_15dap_e	('BjSA', 'NTC')	BjSA	NTC
120965	EX_cinnm_e	GSMM_155	EX_glyc3p_e	GSMM_182	EX_15dap_e	('BjSA', 'NTC')	BjSA	NTC
120969	EX_cinnm_e	GSMM_155	EX_ser__L_e	GSMM_182	EX_15dap_e	('BjSA', 'NTC')	BjSA	NTC
120976	EX_cinnm_e	GSMM_155	EX_cellb_e	GSMM_182	EX_15dap_e	('BjSA', 'NTC')	BjSA	NTC
120977	EX_cinnm_e	GSMM_159	EX_cellb_e	GSMM_182	EX_15dap_e	('BjSA', 'NTC')	BjSA	NTC
120983	EX_cinnm_e	GSMM_314	EX_4abutn_e	GSMM_182	EX_15dap_e	('BjSA', 'NTC')	BjSA	NTC
120984	EX_cinnm_e	GSMM_314	EX_ocdcea_e	GSMM_182	EX_15dap_e	('BjSA', 'NTC')	BjSA	NTC
120991	EX_cinnm_e	GSMM_155	EX_acald_e	GSMM_208	EX_15dap_e	('BjSA', 'BjSA')	BjSA	BjSA
120992	EX_cinnm_e	GSMM_159	EX_acald_e	GSMM_208	EX_15dap_e	('BjSA', 'BjSA')	BjSA	BjSA
120998	EX_cinnm_e	GSMM_314	EX_acald_e	GSMM_208	EX_15dap_e	('BjSA', 'BjSA')	BjSA	BjSA
121006	EX_cinnm_e	GSMM_155	EX_5drib_e	GSMM_208	EX_15dap_e	('BjSA', 'BjSA')	BjSA	BjSA
121007	EX_cinnm_e	GSMM_159	EX_5drib_e	GSMM_208	EX_15dap_e	('BjSA', 'BjSA')	BjSA	BjSA
121013	EX_cinnm_e	GSMM_314	EX_5drib_e	GSMM_208	EX_15dap_e	('BjSA', 'BjSA')	BjSA	BjSA
121017	EX_cinnm_e	GSMM_155	EX_for_e	GSMM_208	EX_15dap_e	('BjSA', 'BjSA')	BjSA	BjSA
121027	EX_cinnm_e	GSMM_159	EX_etoh_e	GSMM_208	EX_15dap_e	('BjSA', 'BjSA')	BjSA	BjSA
121037	EX_cinnm_e	GSMM_155	EX_ura_e	GSMM_208	EX_15dap_e	('BjSA', 'BjSA')	BjSA	BjSA
121041	EX_cinnm_e	GSMM_314	EX_ura_e	GSMM_208	EX_15dap_e	('BjSA', 'BjSA')	BjSA	BjSA
121047	EX_cinnm_e	GSMM_159	EX_lys__L_e	GSMM_208	EX_15dap_e	('BjSA', 'BjSA')	BjSA	BjSA
121056	EX_cinnm_e	GSMM_159	EX_fald_e	GSMM_208	EX_15dap_e	('BjSA', 'BjSA')	BjSA	BjSA
121061	EX_cinnm_e	GSMM_314	EX_fald_e	GSMM_208	EX_15dap_e	('BjSA', 'BjSA')	BjSA	BjSA
121069	EX_cinnm_e	GSMM_159	EX_4hbz_e	GSMM_208	EX_15dap_e	('BjSA', 'BjSA')	BjSA	BjSA
121079	EX_cinnm_e	GSMM_314	EX_rib__D_e	GSMM_208	EX_15dap_e	('BjSA', 'BjSA')	BjSA	BjSA
121087	EX_cinnm_e	GSMM_159	EX_spmd_e	GSMM_208	EX_15dap_e	('BjSA', 'BjSA')	BjSA	BjSA
121092	EX_cinnm_e	GSMM_314	EX_spmd_e	GSMM_208	EX_15dap_e	('BjSA', 'BjSA')	BjSA	BjSA
121097	EX_cinnm_e	GSMM_155	EX_actn__R_e	GSMM_208	EX_15dap_e	('BjSA', 'BjSA')	BjSA	BjSA
121104	EX_cinnm_e	GSMM_159	EX_glu__L_e	GSMM_208	EX_15dap_e	('BjSA', 'BjSA')	BjSA	BjSA
121120	EX_cinnm_e	GSMM_155	EX_glyc_e	GSMM_208	EX_15dap_e	('BjSA', 'BjSA')	BjSA	BjSA
121121	EX_cinnm_e	GSMM_159	EX_glyc_e	GSMM_208	EX_15dap_e	('BjSA', 'BjSA')	BjSA	BjSA
121127	EX_cinnm_e	GSMM_314	EX_glyc_e	GSMM_208	EX_15dap_e	('BjSA', 'BjSA')	BjSA	BjSA
121136	EX_cinnm_e	GSMM_155	EX_fe3pyovd_kt_e	GSMM_208	EX_15dap_e	('BjSA', 'BjSA')	BjSA	BjSA
121137	EX_cinnm_e	GSMM_159	EX_fe3pyovd_kt_e	GSMM_208	EX_15dap_e	('BjSA', 'BjSA')	BjSA	BjSA
121143	EX_cinnm_e	GSMM_314	EX_fe3pyovd_kt_e	GSMM_208	EX_15dap_e	('BjSA', 'BjSA')	BjSA	BjSA
121170	EX_cinnm_e	GSMM_155	EX_pyovd_kt_e	GSMM_208	EX_15dap_e	('BjSA', 'BjSA')	BjSA	BjSA
121171	EX_cinnm_e	GSMM_159	EX_pyovd_kt_e	GSMM_208	EX_15dap_e	('BjSA', 'BjSA')	BjSA	BjSA
121177	EX_cinnm_e	GSMM_314	EX_pyovd_kt_e	GSMM_208	EX_15dap_e	('BjSA', 'BjSA')	BjSA	BjSA
121185	EX_cinnm_e	GSMM_155	EX_thym_e	GSMM_208	EX_15dap_e	('BjSA', 'BjSA')	BjSA	BjSA
121186	EX_cinnm_e	GSMM_159	EX_thym_e	GSMM_208	EX_15dap_e	('BjSA', 'BjSA')	BjSA	BjSA
121210	EX_cinnm_e	GSMM_314	EX_ind3ac_e	GSMM_208	EX_15dap_e	('BjSA', 'BjSA')	BjSA	BjSA
121217	EX_cinnm_e	GSMM_159	EX_gthox_e	GSMM_208	EX_15dap_e	('BjSA', 'BjSA')	BjSA	BjSA
121224	EX_cinnm_e	GSMM_155	EX_indole_e	GSMM_208	EX_15dap_e	('BjSA', 'BjSA')	BjSA	BjSA
121225	EX_cinnm_e	GSMM_159	EX_indole_e	GSMM_208	EX_15dap_e	('BjSA', 'BjSA')	BjSA	BjSA
121238	EX_cinnm_e	GSMM_314	EX_urea_e	GSMM_208	EX_15dap_e	('BjSA', 'BjSA')	BjSA	BjSA
121245	EX_cinnm_e	GSMM_155	EX_inost_e	GSMM_208	EX_15dap_e	('BjSA', 'BjSA')	BjSA	BjSA
121250	EX_cinnm_e	GSMM_159	EX_5mdru1p_e	GSMM_208	EX_15dap_e	('BjSA', 'BjSA')	BjSA	BjSA
121255	EX_cinnm_e	GSMM_155	EX_ptrc_e	GSMM_208	EX_15dap_e	('BjSA', 'BjSA')	BjSA	BjSA
121256	EX_cinnm_e	GSMM_159	EX_ptrc_e	GSMM_208	EX_15dap_e	('BjSA', 'BjSA')	BjSA	BjSA
121258	EX_cinnm_e	GSMM_314	EX_ptrc_e	GSMM_208	EX_15dap_e	('BjSA', 'BjSA')	BjSA	BjSA
121264	EX_cinnm_e	GSMM_159	EX_meoh_e	GSMM_208	EX_15dap_e	('BjSA', 'BjSA')	BjSA	BjSA
121275	EX_cinnm_e	GSMM_159	EX_rnam_e	GSMM_208	EX_15dap_e	('BjSA', 'BjSA')	BjSA	BjSA
121277	EX_cinnm_e	GSMM_314	EX_rnam_e	GSMM_208	EX_15dap_e	('BjSA', 'BjSA')	BjSA	BjSA
121282	EX_cinnm_e	GSMM_159	EX_gthrd_e	GSMM_208	EX_15dap_e	('BjSA', 'BjSA')	BjSA	BjSA
121288	EX_cinnm_e	GSMM_314	EX_succ_e	GSMM_208	EX_15dap_e	('BjSA', 'BjSA')	BjSA	BjSA
121291	EX_cinnm_e	GSMM_159	EX_cgly_e	GSMM_208	EX_15dap_e	('BjSA', 'BjSA')	BjSA	BjSA
121295	EX_cinnm_e	GSMM_314	EX_cgly_e	GSMM_208	EX_15dap_e	('BjSA', 'BjSA')	BjSA	BjSA
121313	EX_cinnm_e	GSMM_159	EX_glc__D_e	GSMM_208	EX_15dap_e	('BjSA', 'BjSA')	BjSA	BjSA
121317	EX_cinnm_e	GSMM_314	EX_glc__D_e	GSMM_208	EX_15dap_e	('BjSA', 'BjSA')	BjSA	BjSA
121322	EX_cinnm_e	GSMM_155	EX_chol_e	GSMM_208	EX_15dap_e	('BjSA', 'BjSA')	BjSA	BjSA
121342	EX_cinnm_e	GSMM_155	EX_cys__L_e	GSMM_208	EX_15dap_e	('BjSA', 'BjSA')	BjSA	BjSA
121344	EX_cinnm_e	GSMM_314	EX_cys__L_e	GSMM_208	EX_15dap_e	('BjSA', 'BjSA')	BjSA	BjSA
121348	EX_cinnm_e	GSMM_159	EX_glcn_e	GSMM_208	EX_15dap_e	('BjSA', 'BjSA')	BjSA	BjSA
121352	EX_cinnm_e	GSMM_314	EX_cytd_e	GSMM_208	EX_15dap_e	('BjSA', 'BjSA')	BjSA	BjSA
121366	EX_cinnm_e	GSMM_155	EX_orn_e	GSMM_208	EX_15dap_e	('BjSA', 'BjSA')	BjSA	BjSA
121374	EX_cinnm_e	GSMM_314	EX_g3pe_e	GSMM_208	EX_15dap_e	('BjSA', 'BjSA')	BjSA	BjSA
121377	EX_cinnm_e	GSMM_155	EX_enter_e	GSMM_208	EX_15dap_e	('BjSA', 'BjSA')	BjSA	BjSA
121388	EX_cinnm_e	GSMM_155	EX_glyc3p_e	GSMM_208	EX_15dap_e	('BjSA', 'BjSA')	BjSA	BjSA
121392	EX_cinnm_e	GSMM_155	EX_ser__L_e	GSMM_208	EX_15dap_e	('BjSA', 'BjSA')	BjSA	BjSA
121399	EX_cinnm_e	GSMM_155	EX_cellb_e	GSMM_208	EX_15dap_e	('BjSA', 'BjSA')	BjSA	BjSA
121400	EX_cinnm_e	GSMM_159	EX_cellb_e	GSMM_208	EX_15dap_e	('BjSA', 'BjSA')	BjSA	BjSA
121402	EX_cinnm_e	GSMM_155	EX_gcald_e	GSMM_208	EX_15dap_e	('BjSA', 'BjSA')	BjSA	BjSA
121406	EX_cinnm_e	GSMM_314	EX_ocdcea_e	GSMM_208	EX_15dap_e	('BjSA', 'BjSA')	BjSA	BjSA
121413	EX_cinnm_e	GSMM_155	EX_acald_e	GSMM_220	EX_15dap_e	('BjSA', 'NTC')	BjSA	NTC
121414	EX_cinnm_e	GSMM_159	EX_acald_e	GSMM_220	EX_15dap_e	('BjSA', 'NTC')	BjSA	NTC
121420	EX_cinnm_e	GSMM_314	EX_acald_e	GSMM_220	EX_15dap_e	('BjSA', 'NTC')	BjSA	NTC
121434	EX_cinnm_e	GSMM_155	EX_5drib_e	GSMM_220	EX_15dap_e	('BjSA', 'NTC')	BjSA	NTC
121435	EX_cinnm_e	GSMM_159	EX_5drib_e	GSMM_220	EX_15dap_e	('BjSA', 'NTC')	BjSA	NTC
121441	EX_cinnm_e	GSMM_314	EX_5drib_e	GSMM_220	EX_15dap_e	('BjSA', 'NTC')	BjSA	NTC
121445	EX_cinnm_e	GSMM_155	EX_for_e	GSMM_220	EX_15dap_e	('BjSA', 'NTC')	BjSA	NTC
121454	EX_cinnm_e	GSMM_159	EX_glyald_e	GSMM_220	EX_15dap_e	('BjSA', 'NTC')	BjSA	NTC
121464	EX_cinnm_e	GSMM_159	EX_etoh_e	GSMM_220	EX_15dap_e	('BjSA', 'NTC')	BjSA	NTC
121474	EX_cinnm_e	GSMM_155	EX_ura_e	GSMM_220	EX_15dap_e	('BjSA', 'NTC')	BjSA	NTC
121478	EX_cinnm_e	GSMM_314	EX_ura_e	GSMM_220	EX_15dap_e	('BjSA', 'NTC')	BjSA	NTC
121484	EX_cinnm_e	GSMM_159	EX_lys__L_e	GSMM_220	EX_15dap_e	('BjSA', 'NTC')	BjSA	NTC
121493	EX_cinnm_e	GSMM_159	EX_fald_e	GSMM_220	EX_15dap_e	('BjSA', 'NTC')	BjSA	NTC
121498	EX_cinnm_e	GSMM_314	EX_fald_e	GSMM_220	EX_15dap_e	('BjSA', 'NTC')	BjSA	NTC
121506	EX_cinnm_e	GSMM_159	EX_4hbz_e	GSMM_220	EX_15dap_e	('BjSA', 'NTC')	BjSA	NTC
121516	EX_cinnm_e	GSMM_314	EX_rib__D_e	GSMM_220	EX_15dap_e	('BjSA', 'NTC')	BjSA	NTC
121524	EX_cinnm_e	GSMM_159	EX_spmd_e	GSMM_220	EX_15dap_e	('BjSA', 'NTC')	BjSA	NTC
121529	EX_cinnm_e	GSMM_314	EX_spmd_e	GSMM_220	EX_15dap_e	('BjSA', 'NTC')	BjSA	NTC
121534	EX_cinnm_e	GSMM_155	EX_actn__R_e	GSMM_220	EX_15dap_e	('BjSA', 'NTC')	BjSA	NTC
121541	EX_cinnm_e	GSMM_159	EX_glu__L_e	GSMM_220	EX_15dap_e	('BjSA', 'NTC')	BjSA	NTC
121557	EX_cinnm_e	GSMM_155	EX_glyc_e	GSMM_220	EX_15dap_e	('BjSA', 'NTC')	BjSA	NTC
121558	EX_cinnm_e	GSMM_159	EX_glyc_e	GSMM_220	EX_15dap_e	('BjSA', 'NTC')	BjSA	NTC
121564	EX_cinnm_e	GSMM_314	EX_glyc_e	GSMM_220	EX_15dap_e	('BjSA', 'NTC')	BjSA	NTC
121573	EX_cinnm_e	GSMM_155	EX_fe3pyovd_kt_e	GSMM_220	EX_15dap_e	('BjSA', 'NTC')	BjSA	NTC
121574	EX_cinnm_e	GSMM_159	EX_fe3pyovd_kt_e	GSMM_220	EX_15dap_e	('BjSA', 'NTC')	BjSA	NTC
121580	EX_cinnm_e	GSMM_314	EX_fe3pyovd_kt_e	GSMM_220	EX_15dap_e	('BjSA', 'NTC')	BjSA	NTC
121607	EX_cinnm_e	GSMM_155	EX_pyovd_kt_e	GSMM_220	EX_15dap_e	('BjSA', 'NTC')	BjSA	NTC
121608	EX_cinnm_e	GSMM_159	EX_pyovd_kt_e	GSMM_220	EX_15dap_e	('BjSA', 'NTC')	BjSA	NTC
121614	EX_cinnm_e	GSMM_314	EX_pyovd_kt_e	GSMM_220	EX_15dap_e	('BjSA', 'NTC')	BjSA	NTC
121622	EX_cinnm_e	GSMM_155	EX_thym_e	GSMM_220	EX_15dap_e	('BjSA', 'NTC')	BjSA	NTC
121623	EX_cinnm_e	GSMM_159	EX_thym_e	GSMM_220	EX_15dap_e	('BjSA', 'NTC')	BjSA	NTC
121647	EX_cinnm_e	GSMM_314	EX_ind3ac_e	GSMM_220	EX_15dap_e	('BjSA', 'NTC')	BjSA	NTC
121654	EX_cinnm_e	GSMM_159	EX_gthox_e	GSMM_220	EX_15dap_e	('BjSA', 'NTC')	BjSA	NTC
121661	EX_cinnm_e	GSMM_155	EX_indole_e	GSMM_220	EX_15dap_e	('BjSA', 'NTC')	BjSA	NTC
121662	EX_cinnm_e	GSMM_159	EX_indole_e	GSMM_220	EX_15dap_e	('BjSA', 'NTC')	BjSA	NTC
121675	EX_cinnm_e	GSMM_314	EX_urea_e	GSMM_220	EX_15dap_e	('BjSA', 'NTC')	BjSA	NTC
121682	EX_cinnm_e	GSMM_155	EX_etha_e	GSMM_220	EX_15dap_e	('BjSA', 'NTC')	BjSA	NTC
121690	EX_cinnm_e	GSMM_159	EX_5mdru1p_e	GSMM_220	EX_15dap_e	('BjSA', 'NTC')	BjSA	NTC
121695	EX_cinnm_e	GSMM_155	EX_ptrc_e	GSMM_220	EX_15dap_e	('BjSA', 'NTC')	BjSA	NTC
121696	EX_cinnm_e	GSMM_159	EX_ptrc_e	GSMM_220	EX_15dap_e	('BjSA', 'NTC')	BjSA	NTC
121698	EX_cinnm_e	GSMM_314	EX_ptrc_e	GSMM_220	EX_15dap_e	('BjSA', 'NTC')	BjSA	NTC
121704	EX_cinnm_e	GSMM_159	EX_meoh_e	GSMM_220	EX_15dap_e	('BjSA', 'NTC')	BjSA	NTC
121712	EX_cinnm_e	GSMM_159	EX_gthrd_e	GSMM_220	EX_15dap_e	('BjSA', 'NTC')	BjSA	NTC
121719	EX_cinnm_e	GSMM_159	EX_ch4s_e	GSMM_220	EX_15dap_e	('BjSA', 'NTC')	BjSA	NTC
121723	EX_cinnm_e	GSMM_314	EX_ch4s_e	GSMM_220	EX_15dap_e	('BjSA', 'NTC')	BjSA	NTC
121728	EX_cinnm_e	GSMM_314	EX_succ_e	GSMM_220	EX_15dap_e	('BjSA', 'NTC')	BjSA	NTC
121731	EX_cinnm_e	GSMM_159	EX_cgly_e	GSMM_220	EX_15dap_e	('BjSA', 'NTC')	BjSA	NTC
121735	EX_cinnm_e	GSMM_314	EX_cgly_e	GSMM_220	EX_15dap_e	('BjSA', 'NTC')	BjSA	NTC
121747	EX_cinnm_e	GSMM_155	EX_ala__D_e	GSMM_220	EX_15dap_e	('BjSA', 'NTC')	BjSA	NTC
121750	EX_cinnm_e	GSMM_314	EX_ala__D_e	GSMM_220	EX_15dap_e	('BjSA', 'NTC')	BjSA	NTC
121759	EX_cinnm_e	GSMM_159	EX_glc__D_e	GSMM_220	EX_15dap_e	('BjSA', 'NTC')	BjSA	NTC
121763	EX_cinnm_e	GSMM_314	EX_glc__D_e	GSMM_220	EX_15dap_e	('BjSA', 'NTC')	BjSA	NTC
121768	EX_cinnm_e	GSMM_155	EX_chol_e	GSMM_220	EX_15dap_e	('BjSA', 'NTC')	BjSA	NTC
121778	EX_cinnm_e	GSMM_155	EX_cys__L_e	GSMM_220	EX_15dap_e	('BjSA', 'NTC')	BjSA	NTC
121780	EX_cinnm_e	GSMM_314	EX_cys__L_e	GSMM_220	EX_15dap_e	('BjSA', 'NTC')	BjSA	NTC
121784	EX_cinnm_e	GSMM_159	EX_glcn_e	GSMM_220	EX_15dap_e	('BjSA', 'NTC')	BjSA	NTC
121788	EX_cinnm_e	GSMM_314	EX_cytd_e	GSMM_220	EX_15dap_e	('BjSA', 'NTC')	BjSA	NTC
121793	EX_cinnm_e	GSMM_314	EX_adn_e	GSMM_220	EX_15dap_e	('BjSA', 'NTC')	BjSA	NTC
121801	EX_cinnm_e	GSMM_314	EX_gsn_e	GSMM_220	EX_15dap_e	('BjSA', 'NTC')	BjSA	NTC
121806	EX_cinnm_e	GSMM_155	EX_orn_e	GSMM_220	EX_15dap_e	('BjSA', 'NTC')	BjSA	NTC
121812	EX_cinnm_e	GSMM_155	EX_enter_e	GSMM_220	EX_15dap_e	('BjSA', 'NTC')	BjSA	NTC
121825	EX_cinnm_e	GSMM_155	EX_glyc3p_e	GSMM_220	EX_15dap_e	('BjSA', 'NTC')	BjSA	NTC
121829	EX_cinnm_e	GSMM_155	EX_ser__L_e	GSMM_220	EX_15dap_e	('BjSA', 'NTC')	BjSA	NTC
121836	EX_cinnm_e	GSMM_155	EX_cellb_e	GSMM_220	EX_15dap_e	('BjSA', 'NTC')	BjSA	NTC
121837	EX_cinnm_e	GSMM_159	EX_cellb_e	GSMM_220	EX_15dap_e	('BjSA', 'NTC')	BjSA	NTC
121849	EX_cinnm_e	GSMM_155	EX_acald_e	GSMM_230	EX_15dap_e	('BjSA', 'Neutral')	BjSA	Neutral
121850	EX_cinnm_e	GSMM_159	EX_acald_e	GSMM_230	EX_15dap_e	('BjSA', 'Neutral')	BjSA	Neutral
121856	EX_cinnm_e	GSMM_314	EX_acald_e	GSMM_230	EX_15dap_e	('BjSA', 'Neutral')	BjSA	Neutral
121870	EX_cinnm_e	GSMM_155	EX_5drib_e	GSMM_230	EX_15dap_e	('BjSA', 'Neutral')	BjSA	Neutral
121871	EX_cinnm_e	GSMM_159	EX_5drib_e	GSMM_230	EX_15dap_e	('BjSA', 'Neutral')	BjSA	Neutral
121877	EX_cinnm_e	GSMM_314	EX_5drib_e	GSMM_230	EX_15dap_e	('BjSA', 'Neutral')	BjSA	Neutral
121881	EX_cinnm_e	GSMM_155	EX_for_e	GSMM_230	EX_15dap_e	('BjSA', 'Neutral')	BjSA	Neutral
121890	EX_cinnm_e	GSMM_159	EX_glyald_e	GSMM_230	EX_15dap_e	('BjSA', 'Neutral')	BjSA	Neutral
121900	EX_cinnm_e	GSMM_159	EX_etoh_e	GSMM_230	EX_15dap_e	('BjSA', 'Neutral')	BjSA	Neutral
121910	EX_cinnm_e	GSMM_155	EX_ura_e	GSMM_230	EX_15dap_e	('BjSA', 'Neutral')	BjSA	Neutral
121914	EX_cinnm_e	GSMM_314	EX_ura_e	GSMM_230	EX_15dap_e	('BjSA', 'Neutral')	BjSA	Neutral
121920	EX_cinnm_e	GSMM_159	EX_lys__L_e	GSMM_230	EX_15dap_e	('BjSA', 'Neutral')	BjSA	Neutral
121929	EX_cinnm_e	GSMM_159	EX_fald_e	GSMM_230	EX_15dap_e	('BjSA', 'Neutral')	BjSA	Neutral
121934	EX_cinnm_e	GSMM_314	EX_fald_e	GSMM_230	EX_15dap_e	('BjSA', 'Neutral')	BjSA	Neutral
121942	EX_cinnm_e	GSMM_159	EX_4hbz_e	GSMM_230	EX_15dap_e	('BjSA', 'Neutral')	BjSA	Neutral
121952	EX_cinnm_e	GSMM_314	EX_rib__D_e	GSMM_230	EX_15dap_e	('BjSA', 'Neutral')	BjSA	Neutral
121960	EX_cinnm_e	GSMM_159	EX_spmd_e	GSMM_230	EX_15dap_e	('BjSA', 'Neutral')	BjSA	Neutral
121965	EX_cinnm_e	GSMM_314	EX_spmd_e	GSMM_230	EX_15dap_e	('BjSA', 'Neutral')	BjSA	Neutral
121970	EX_cinnm_e	GSMM_155	EX_actn__R_e	GSMM_230	EX_15dap_e	('BjSA', 'Neutral')	BjSA	Neutral
121977	EX_cinnm_e	GSMM_159	EX_glu__L_e	GSMM_230	EX_15dap_e	('BjSA', 'Neutral')	BjSA	Neutral
121993	EX_cinnm_e	GSMM_155	EX_glyc_e	GSMM_230	EX_15dap_e	('BjSA', 'Neutral')	BjSA	Neutral
121994	EX_cinnm_e	GSMM_159	EX_glyc_e	GSMM_230	EX_15dap_e	('BjSA', 'Neutral')	BjSA	Neutral
122000	EX_cinnm_e	GSMM_314	EX_glyc_e	GSMM_230	EX_15dap_e	('BjSA', 'Neutral')	BjSA	Neutral
122009	EX_cinnm_e	GSMM_155	EX_fe3pyovd_kt_e	GSMM_230	EX_15dap_e	('BjSA', 'Neutral')	BjSA	Neutral
122010	EX_cinnm_e	GSMM_159	EX_fe3pyovd_kt_e	GSMM_230	EX_15dap_e	('BjSA', 'Neutral')	BjSA	Neutral
122016	EX_cinnm_e	GSMM_314	EX_fe3pyovd_kt_e	GSMM_230	EX_15dap_e	('BjSA', 'Neutral')	BjSA	Neutral
122043	EX_cinnm_e	GSMM_155	EX_pyovd_kt_e	GSMM_230	EX_15dap_e	('BjSA', 'Neutral')	BjSA	Neutral
122044	EX_cinnm_e	GSMM_159	EX_pyovd_kt_e	GSMM_230	EX_15dap_e	('BjSA', 'Neutral')	BjSA	Neutral
122050	EX_cinnm_e	GSMM_314	EX_pyovd_kt_e	GSMM_230	EX_15dap_e	('BjSA', 'Neutral')	BjSA	Neutral
122058	EX_cinnm_e	GSMM_155	EX_thym_e	GSMM_230	EX_15dap_e	('BjSA', 'Neutral')	BjSA	Neutral
122059	EX_cinnm_e	GSMM_159	EX_thym_e	GSMM_230	EX_15dap_e	('BjSA', 'Neutral')	BjSA	Neutral
122088	EX_cinnm_e	GSMM_314	EX_ind3ac_e	GSMM_230	EX_15dap_e	('BjSA', 'Neutral')	BjSA	Neutral
122095	EX_cinnm_e	GSMM_155	EX_indole_e	GSMM_230	EX_15dap_e	('BjSA', 'Neutral')	BjSA	Neutral
122096	EX_cinnm_e	GSMM_159	EX_indole_e	GSMM_230	EX_15dap_e	('BjSA', 'Neutral')	BjSA	Neutral
122104	EX_cinnm_e	GSMM_155	EX_inost_e	GSMM_230	EX_15dap_e	('BjSA', 'Neutral')	BjSA	Neutral
122109	EX_cinnm_e	GSMM_159	EX_5mdru1p_e	GSMM_230	EX_15dap_e	('BjSA', 'Neutral')	BjSA	Neutral
122114	EX_cinnm_e	GSMM_155	EX_ptrc_e	GSMM_230	EX_15dap_e	('BjSA', 'Neutral')	BjSA	Neutral
122115	EX_cinnm_e	GSMM_159	EX_ptrc_e	GSMM_230	EX_15dap_e	('BjSA', 'Neutral')	BjSA	Neutral
122117	EX_cinnm_e	GSMM_314	EX_ptrc_e	GSMM_230	EX_15dap_e	('BjSA', 'Neutral')	BjSA	Neutral
122128	EX_cinnm_e	GSMM_159	EX_meoh_e	GSMM_230	EX_15dap_e	('BjSA', 'Neutral')	BjSA	Neutral
122135	EX_cinnm_e	GSMM_159	EX_rnam_e	GSMM_230	EX_15dap_e	('BjSA', 'Neutral')	BjSA	Neutral
122137	EX_cinnm_e	GSMM_314	EX_rnam_e	GSMM_230	EX_15dap_e	('BjSA', 'Neutral')	BjSA	Neutral
122142	EX_cinnm_e	GSMM_159	EX_gthrd_e	GSMM_230	EX_15dap_e	('BjSA', 'Neutral')	BjSA	Neutral
122148	EX_cinnm_e	GSMM_314	EX_succ_e	GSMM_230	EX_15dap_e	('BjSA', 'Neutral')	BjSA	Neutral
122151	EX_cinnm_e	GSMM_159	EX_cgly_e	GSMM_230	EX_15dap_e	('BjSA', 'Neutral')	BjSA	Neutral
122155	EX_cinnm_e	GSMM_314	EX_cgly_e	GSMM_230	EX_15dap_e	('BjSA', 'Neutral')	BjSA	Neutral
122173	EX_cinnm_e	GSMM_159	EX_glc__D_e	GSMM_230	EX_15dap_e	('BjSA', 'Neutral')	BjSA	Neutral
122177	EX_cinnm_e	GSMM_314	EX_glc__D_e	GSMM_230	EX_15dap_e	('BjSA', 'Neutral')	BjSA	Neutral
122182	EX_cinnm_e	GSMM_155	EX_chol_e	GSMM_230	EX_15dap_e	('BjSA', 'Neutral')	BjSA	Neutral
122202	EX_cinnm_e	GSMM_155	EX_cys__L_e	GSMM_230	EX_15dap_e	('BjSA', 'Neutral')	BjSA	Neutral
122204	EX_cinnm_e	GSMM_314	EX_cys__L_e	GSMM_230	EX_15dap_e	('BjSA', 'Neutral')	BjSA	Neutral
122208	EX_cinnm_e	GSMM_159	EX_glcn_e	GSMM_230	EX_15dap_e	('BjSA', 'Neutral')	BjSA	Neutral
122212	EX_cinnm_e	GSMM_314	EX_cytd_e	GSMM_230	EX_15dap_e	('BjSA', 'Neutral')	BjSA	Neutral
122217	EX_cinnm_e	GSMM_314	EX_adn_e	GSMM_230	EX_15dap_e	('BjSA', 'Neutral')	BjSA	Neutral
122225	EX_cinnm_e	GSMM_314	EX_gsn_e	GSMM_230	EX_15dap_e	('BjSA', 'Neutral')	BjSA	Neutral
122230	EX_cinnm_e	GSMM_155	EX_orn_e	GSMM_230	EX_15dap_e	('BjSA', 'Neutral')	BjSA	Neutral
122238	EX_cinnm_e	GSMM_314	EX_g3pe_e	GSMM_230	EX_15dap_e	('BjSA', 'Neutral')	BjSA	Neutral
122242	EX_cinnm_e	GSMM_159	EX_istfrnA_e	GSMM_230	EX_15dap_e	('BjSA', 'Neutral')	BjSA	Neutral
122245	EX_cinnm_e	GSMM_155	EX_enter_e	GSMM_230	EX_15dap_e	('BjSA', 'Neutral')	BjSA	Neutral
122253	EX_cinnm_e	GSMM_159	EX_stfrnA_e	GSMM_230	EX_15dap_e	('BjSA', 'Neutral')	BjSA	Neutral
122256	EX_cinnm_e	GSMM_155	EX_glyc3p_e	GSMM_230	EX_15dap_e	('BjSA', 'Neutral')	BjSA	Neutral
122260	EX_cinnm_e	GSMM_155	EX_ser__L_e	GSMM_230	EX_15dap_e	('BjSA', 'Neutral')	BjSA	Neutral
122267	EX_cinnm_e	GSMM_155	EX_cellb_e	GSMM_230	EX_15dap_e	('BjSA', 'Neutral')	BjSA	Neutral
122268	EX_cinnm_e	GSMM_159	EX_cellb_e	GSMM_230	EX_15dap_e	('BjSA', 'Neutral')	BjSA	Neutral
122274	EX_cinnm_e	GSMM_314	EX_ocdcea_e	GSMM_230	EX_15dap_e	('BjSA', 'Neutral')	BjSA	Neutral
122281	EX_cinnm_e	GSMM_155	EX_acald_e	GSMM_243	EX_15dap_e	('BjSA', 'NTC')	BjSA	NTC
122282	EX_cinnm_e	GSMM_159	EX_acald_e	GSMM_243	EX_15dap_e	('BjSA', 'NTC')	BjSA	NTC
122288	EX_cinnm_e	GSMM_314	EX_acald_e	GSMM_243	EX_15dap_e	('BjSA', 'NTC')	BjSA	NTC
122296	EX_cinnm_e	GSMM_155	EX_5drib_e	GSMM_243	EX_15dap_e	('BjSA', 'NTC')	BjSA	NTC
122297	EX_cinnm_e	GSMM_159	EX_5drib_e	GSMM_243	EX_15dap_e	('BjSA', 'NTC')	BjSA	NTC
122303	EX_cinnm_e	GSMM_314	EX_5drib_e	GSMM_243	EX_15dap_e	('BjSA', 'NTC')	BjSA	NTC
122307	EX_cinnm_e	GSMM_155	EX_for_e	GSMM_243	EX_15dap_e	('BjSA', 'NTC')	BjSA	NTC
122317	EX_cinnm_e	GSMM_159	EX_etoh_e	GSMM_243	EX_15dap_e	('BjSA', 'NTC')	BjSA	NTC
122327	EX_cinnm_e	GSMM_155	EX_ura_e	GSMM_243	EX_15dap_e	('BjSA', 'NTC')	BjSA	NTC
122331	EX_cinnm_e	GSMM_314	EX_ura_e	GSMM_243	EX_15dap_e	('BjSA', 'NTC')	BjSA	NTC
122337	EX_cinnm_e	GSMM_159	EX_lys__L_e	GSMM_243	EX_15dap_e	('BjSA', 'NTC')	BjSA	NTC
122346	EX_cinnm_e	GSMM_159	EX_fald_e	GSMM_243	EX_15dap_e	('BjSA', 'NTC')	BjSA	NTC
122351	EX_cinnm_e	GSMM_314	EX_fald_e	GSMM_243	EX_15dap_e	('BjSA', 'NTC')	BjSA	NTC
122361	EX_cinnm_e	GSMM_314	EX_rib__D_e	GSMM_243	EX_15dap_e	('BjSA', 'NTC')	BjSA	NTC
122366	EX_cinnm_e	GSMM_155	EX_ppap_e	GSMM_243	EX_15dap_e	('BjSA', 'NTC')	BjSA	NTC
122367	EX_cinnm_e	GSMM_159	EX_ppap_e	GSMM_243	EX_15dap_e	('BjSA', 'NTC')	BjSA	NTC
122375	EX_cinnm_e	GSMM_159	EX_spmd_e	GSMM_243	EX_15dap_e	('BjSA', 'NTC')	BjSA	NTC
122380	EX_cinnm_e	GSMM_314	EX_spmd_e	GSMM_243	EX_15dap_e	('BjSA', 'NTC')	BjSA	NTC
122385	EX_cinnm_e	GSMM_155	EX_actn__R_e	GSMM_243	EX_15dap_e	('BjSA', 'NTC')	BjSA	NTC
122392	EX_cinnm_e	GSMM_159	EX_glu__L_e	GSMM_243	EX_15dap_e	('BjSA', 'NTC')	BjSA	NTC
122408	EX_cinnm_e	GSMM_155	EX_glyc_e	GSMM_243	EX_15dap_e	('BjSA', 'NTC')	BjSA	NTC
122409	EX_cinnm_e	GSMM_159	EX_glyc_e	GSMM_243	EX_15dap_e	('BjSA', 'NTC')	BjSA	NTC
122415	EX_cinnm_e	GSMM_314	EX_glyc_e	GSMM_243	EX_15dap_e	('BjSA', 'NTC')	BjSA	NTC
122424	EX_cinnm_e	GSMM_155	EX_fe3pyovd_kt_e	GSMM_243	EX_15dap_e	('BjSA', 'NTC')	BjSA	NTC
122425	EX_cinnm_e	GSMM_159	EX_fe3pyovd_kt_e	GSMM_243	EX_15dap_e	('BjSA', 'NTC')	BjSA	NTC
122431	EX_cinnm_e	GSMM_314	EX_fe3pyovd_kt_e	GSMM_243	EX_15dap_e	('BjSA', 'NTC')	BjSA	NTC
122458	EX_cinnm_e	GSMM_155	EX_pyovd_kt_e	GSMM_243	EX_15dap_e	('BjSA', 'NTC')	BjSA	NTC
122459	EX_cinnm_e	GSMM_159	EX_pyovd_kt_e	GSMM_243	EX_15dap_e	('BjSA', 'NTC')	BjSA	NTC
122465	EX_cinnm_e	GSMM_314	EX_pyovd_kt_e	GSMM_243	EX_15dap_e	('BjSA', 'NTC')	BjSA	NTC
122473	EX_cinnm_e	GSMM_155	EX_thym_e	GSMM_243	EX_15dap_e	('BjSA', 'NTC')	BjSA	NTC
122474	EX_cinnm_e	GSMM_159	EX_thym_e	GSMM_243	EX_15dap_e	('BjSA', 'NTC')	BjSA	NTC
122498	EX_cinnm_e	GSMM_314	EX_ind3ac_e	GSMM_243	EX_15dap_e	('BjSA', 'NTC')	BjSA	NTC
122505	EX_cinnm_e	GSMM_155	EX_indole_e	GSMM_243	EX_15dap_e	('BjSA', 'NTC')	BjSA	NTC
122506	EX_cinnm_e	GSMM_159	EX_indole_e	GSMM_243	EX_15dap_e	('BjSA', 'NTC')	BjSA	NTC
122519	EX_cinnm_e	GSMM_314	EX_urea_e	GSMM_243	EX_15dap_e	('BjSA', 'NTC')	BjSA	NTC
122526	EX_cinnm_e	GSMM_155	EX_inost_e	GSMM_243	EX_15dap_e	('BjSA', 'NTC')	BjSA	NTC
122532	EX_cinnm_e	GSMM_159	EX_5mdru1p_e	GSMM_243	EX_15dap_e	('BjSA', 'NTC')	BjSA	NTC
122537	EX_cinnm_e	GSMM_155	EX_ptrc_e	GSMM_243	EX_15dap_e	('BjSA', 'NTC')	BjSA	NTC
122538	EX_cinnm_e	GSMM_159	EX_ptrc_e	GSMM_243	EX_15dap_e	('BjSA', 'NTC')	BjSA	NTC
122540	EX_cinnm_e	GSMM_314	EX_ptrc_e	GSMM_243	EX_15dap_e	('BjSA', 'NTC')	BjSA	NTC
122551	EX_cinnm_e	GSMM_159	EX_meoh_e	GSMM_243	EX_15dap_e	('BjSA', 'NTC')	BjSA	NTC
122567	EX_cinnm_e	GSMM_159	EX_gthrd_e	GSMM_243	EX_15dap_e	('BjSA', 'NTC')	BjSA	NTC
122574	EX_cinnm_e	GSMM_159	EX_ch4s_e	GSMM_243	EX_15dap_e	('BjSA', 'NTC')	BjSA	NTC
122578	EX_cinnm_e	GSMM_314	EX_ch4s_e	GSMM_243	EX_15dap_e	('BjSA', 'NTC')	BjSA	NTC
122583	EX_cinnm_e	GSMM_314	EX_succ_e	GSMM_243	EX_15dap_e	('BjSA', 'NTC')	BjSA	NTC
122586	EX_cinnm_e	GSMM_159	EX_cgly_e	GSMM_243	EX_15dap_e	('BjSA', 'NTC')	BjSA	NTC
122590	EX_cinnm_e	GSMM_314	EX_cgly_e	GSMM_243	EX_15dap_e	('BjSA', 'NTC')	BjSA	NTC
122610	EX_cinnm_e	GSMM_159	EX_glc__D_e	GSMM_243	EX_15dap_e	('BjSA', 'NTC')	BjSA	NTC
122614	EX_cinnm_e	GSMM_314	EX_glc__D_e	GSMM_243	EX_15dap_e	('BjSA', 'NTC')	BjSA	NTC
122619	EX_cinnm_e	GSMM_155	EX_chol_e	GSMM_243	EX_15dap_e	('BjSA', 'NTC')	BjSA	NTC
122639	EX_cinnm_e	GSMM_155	EX_cys__L_e	GSMM_243	EX_15dap_e	('BjSA', 'NTC')	BjSA	NTC
122641	EX_cinnm_e	GSMM_314	EX_cys__L_e	GSMM_243	EX_15dap_e	('BjSA', 'NTC')	BjSA	NTC
122646	EX_cinnm_e	GSMM_155	EX_orn_e	GSMM_243	EX_15dap_e	('BjSA', 'NTC')	BjSA	NTC
122654	EX_cinnm_e	GSMM_314	EX_g3pe_e	GSMM_243	EX_15dap_e	('BjSA', 'NTC')	BjSA	NTC
122665	EX_cinnm_e	GSMM_155	EX_glyc3p_e	GSMM_243	EX_15dap_e	('BjSA', 'NTC')	BjSA	NTC
122669	EX_cinnm_e	GSMM_155	EX_ser__L_e	GSMM_243	EX_15dap_e	('BjSA', 'NTC')	BjSA	NTC
122674	EX_cinnm_e	GSMM_155	EX_cellb_e	GSMM_243	EX_15dap_e	('BjSA', 'NTC')	BjSA	NTC
122675	EX_cinnm_e	GSMM_159	EX_cellb_e	GSMM_243	EX_15dap_e	('BjSA', 'NTC')	BjSA	NTC
122677	EX_cinnm_e	GSMM_159	EX_cresol_e	GSMM_243	EX_15dap_e	('BjSA', 'NTC')	BjSA	NTC
122690	EX_cinnm_e	GSMM_155	EX_acald_e	GSMM_280	EX_15dap_e	('BjSA', 'NTC')	BjSA	NTC
122691	EX_cinnm_e	GSMM_159	EX_acald_e	GSMM_280	EX_15dap_e	('BjSA', 'NTC')	BjSA	NTC
122697	EX_cinnm_e	GSMM_314	EX_acald_e	GSMM_280	EX_15dap_e	('BjSA', 'NTC')	BjSA	NTC
122706	EX_cinnm_e	GSMM_155	EX_for_e	GSMM_280	EX_15dap_e	('BjSA', 'NTC')	BjSA	NTC
122716	EX_cinnm_e	GSMM_159	EX_etoh_e	GSMM_280	EX_15dap_e	('BjSA', 'NTC')	BjSA	NTC
122726	EX_cinnm_e	GSMM_155	EX_ura_e	GSMM_280	EX_15dap_e	('BjSA', 'NTC')	BjSA	NTC
122730	EX_cinnm_e	GSMM_314	EX_ura_e	GSMM_280	EX_15dap_e	('BjSA', 'NTC')	BjSA	NTC
122736	EX_cinnm_e	GSMM_159	EX_lys__L_e	GSMM_280	EX_15dap_e	('BjSA', 'NTC')	BjSA	NTC
122745	EX_cinnm_e	GSMM_159	EX_fald_e	GSMM_280	EX_15dap_e	('BjSA', 'NTC')	BjSA	NTC
122750	EX_cinnm_e	GSMM_314	EX_fald_e	GSMM_280	EX_15dap_e	('BjSA', 'NTC')	BjSA	NTC
122758	EX_cinnm_e	GSMM_159	EX_4hbz_e	GSMM_280	EX_15dap_e	('BjSA', 'NTC')	BjSA	NTC
122768	EX_cinnm_e	GSMM_314	EX_rib__D_e	GSMM_280	EX_15dap_e	('BjSA', 'NTC')	BjSA	NTC
122776	EX_cinnm_e	GSMM_159	EX_spmd_e	GSMM_280	EX_15dap_e	('BjSA', 'NTC')	BjSA	NTC
122781	EX_cinnm_e	GSMM_314	EX_spmd_e	GSMM_280	EX_15dap_e	('BjSA', 'NTC')	BjSA	NTC
122786	EX_cinnm_e	GSMM_155	EX_actn__R_e	GSMM_280	EX_15dap_e	('BjSA', 'NTC')	BjSA	NTC
122793	EX_cinnm_e	GSMM_159	EX_glu__L_e	GSMM_280	EX_15dap_e	('BjSA', 'NTC')	BjSA	NTC
122809	EX_cinnm_e	GSMM_155	EX_glyc_e	GSMM_280	EX_15dap_e	('BjSA', 'NTC')	BjSA	NTC
122810	EX_cinnm_e	GSMM_159	EX_glyc_e	GSMM_280	EX_15dap_e	('BjSA', 'NTC')	BjSA	NTC
122816	EX_cinnm_e	GSMM_314	EX_glyc_e	GSMM_280	EX_15dap_e	('BjSA', 'NTC')	BjSA	NTC
122825	EX_cinnm_e	GSMM_155	EX_fe3pyovd_kt_e	GSMM_280	EX_15dap_e	('BjSA', 'NTC')	BjSA	NTC
122826	EX_cinnm_e	GSMM_159	EX_fe3pyovd_kt_e	GSMM_280	EX_15dap_e	('BjSA', 'NTC')	BjSA	NTC
122832	EX_cinnm_e	GSMM_314	EX_fe3pyovd_kt_e	GSMM_280	EX_15dap_e	('BjSA', 'NTC')	BjSA	NTC
122859	EX_cinnm_e	GSMM_155	EX_pyovd_kt_e	GSMM_280	EX_15dap_e	('BjSA', 'NTC')	BjSA	NTC
122860	EX_cinnm_e	GSMM_159	EX_pyovd_kt_e	GSMM_280	EX_15dap_e	('BjSA', 'NTC')	BjSA	NTC
122866	EX_cinnm_e	GSMM_314	EX_pyovd_kt_e	GSMM_280	EX_15dap_e	('BjSA', 'NTC')	BjSA	NTC
122874	EX_cinnm_e	GSMM_155	EX_thym_e	GSMM_280	EX_15dap_e	('BjSA', 'NTC')	BjSA	NTC
122875	EX_cinnm_e	GSMM_159	EX_thym_e	GSMM_280	EX_15dap_e	('BjSA', 'NTC')	BjSA	NTC
122899	EX_cinnm_e	GSMM_314	EX_ind3ac_e	GSMM_280	EX_15dap_e	('BjSA', 'NTC')	BjSA	NTC
122906	EX_cinnm_e	GSMM_159	EX_gthox_e	GSMM_280	EX_15dap_e	('BjSA', 'NTC')	BjSA	NTC
122913	EX_cinnm_e	GSMM_155	EX_indole_e	GSMM_280	EX_15dap_e	('BjSA', 'NTC')	BjSA	NTC
122914	EX_cinnm_e	GSMM_159	EX_indole_e	GSMM_280	EX_15dap_e	('BjSA', 'NTC')	BjSA	NTC
122927	EX_cinnm_e	GSMM_314	EX_urea_e	GSMM_280	EX_15dap_e	('BjSA', 'NTC')	BjSA	NTC
122934	EX_cinnm_e	GSMM_155	EX_etha_e	GSMM_280	EX_15dap_e	('BjSA', 'NTC')	BjSA	NTC
122941	EX_cinnm_e	GSMM_155	EX_ptrc_e	GSMM_280	EX_15dap_e	('BjSA', 'NTC')	BjSA	NTC
122942	EX_cinnm_e	GSMM_159	EX_ptrc_e	GSMM_280	EX_15dap_e	('BjSA', 'NTC')	BjSA	NTC
122944	EX_cinnm_e	GSMM_314	EX_ptrc_e	GSMM_280	EX_15dap_e	('BjSA', 'NTC')	BjSA	NTC
122950	EX_cinnm_e	GSMM_159	EX_meoh_e	GSMM_280	EX_15dap_e	('BjSA', 'NTC')	BjSA	NTC
122958	EX_cinnm_e	GSMM_159	EX_gthrd_e	GSMM_280	EX_15dap_e	('BjSA', 'NTC')	BjSA	NTC
122964	EX_cinnm_e	GSMM_159	EX_cgly_e	GSMM_280	EX_15dap_e	('BjSA', 'NTC')	BjSA	NTC
122968	EX_cinnm_e	GSMM_314	EX_cgly_e	GSMM_280	EX_15dap_e	('BjSA', 'NTC')	BjSA	NTC
122980	EX_cinnm_e	GSMM_155	EX_ala__D_e	GSMM_280	EX_15dap_e	('BjSA', 'NTC')	BjSA	NTC
122983	EX_cinnm_e	GSMM_314	EX_ala__D_e	GSMM_280	EX_15dap_e	('BjSA', 'NTC')	BjSA	NTC
122991	EX_cinnm_e	GSMM_159	EX_asp__D_e	GSMM_280	EX_15dap_e	('BjSA', 'NTC')	BjSA	NTC
122995	EX_cinnm_e	GSMM_159	EX_glc__D_e	GSMM_280	EX_15dap_e	('BjSA', 'NTC')	BjSA	NTC
122999	EX_cinnm_e	GSMM_314	EX_glc__D_e	GSMM_280	EX_15dap_e	('BjSA', 'NTC')	BjSA	NTC
123004	EX_cinnm_e	GSMM_155	EX_chol_e	GSMM_280	EX_15dap_e	('BjSA', 'NTC')	BjSA	NTC
123012	EX_cinnm_e	GSMM_314	EX_cytd_e	GSMM_280	EX_15dap_e	('BjSA', 'NTC')	BjSA	NTC
123017	EX_cinnm_e	GSMM_314	EX_adn_e	GSMM_280	EX_15dap_e	('BjSA', 'NTC')	BjSA	NTC
123025	EX_cinnm_e	GSMM_314	EX_gsn_e	GSMM_280	EX_15dap_e	('BjSA', 'NTC')	BjSA	NTC
123030	EX_cinnm_e	GSMM_155	EX_orn_e	GSMM_280	EX_15dap_e	('BjSA', 'NTC')	BjSA	NTC
123044	EX_cinnm_e	GSMM_155	EX_glyc3p_e	GSMM_280	EX_15dap_e	('BjSA', 'NTC')	BjSA	NTC
123048	EX_cinnm_e	GSMM_155	EX_ser__L_e	GSMM_280	EX_15dap_e	('BjSA', 'NTC')	BjSA	NTC
123055	EX_cinnm_e	GSMM_155	EX_pacald_e	GSMM_280	EX_15dap_e	('BjSA', 'NTC')	BjSA	NTC
123056	EX_cinnm_e	GSMM_159	EX_pacald_e	GSMM_280	EX_15dap_e	('BjSA', 'NTC')	BjSA	NTC
123059	EX_cinnm_e	GSMM_314	EX_pacald_e	GSMM_280	EX_15dap_e	('BjSA', 'NTC')	BjSA	NTC
123060	EX_cinnm_e	GSMM_155	EX_cellb_e	GSMM_280	EX_15dap_e	('BjSA', 'NTC')	BjSA	NTC
123061	EX_cinnm_e	GSMM_159	EX_cellb_e	GSMM_280	EX_15dap_e	('BjSA', 'NTC')	BjSA	NTC
123072	EX_cinnm_e	GSMM_155	EX_acald_e	GSMM_297	EX_15dap_e	('BjSA', 'NTC')	BjSA	NTC
123073	EX_cinnm_e	GSMM_159	EX_acald_e	GSMM_297	EX_15dap_e	('BjSA', 'NTC')	BjSA	NTC
123079	EX_cinnm_e	GSMM_314	EX_acald_e	GSMM_297	EX_15dap_e	('BjSA', 'NTC')	BjSA	NTC
123093	EX_cinnm_e	GSMM_155	EX_5drib_e	GSMM_297	EX_15dap_e	('BjSA', 'NTC')	BjSA	NTC
123094	EX_cinnm_e	GSMM_159	EX_5drib_e	GSMM_297	EX_15dap_e	('BjSA', 'NTC')	BjSA	NTC
123100	EX_cinnm_e	GSMM_314	EX_5drib_e	GSMM_297	EX_15dap_e	('BjSA', 'NTC')	BjSA	NTC
123104	EX_cinnm_e	GSMM_155	EX_for_e	GSMM_297	EX_15dap_e	('BjSA', 'NTC')	BjSA	NTC
123113	EX_cinnm_e	GSMM_159	EX_glyald_e	GSMM_297	EX_15dap_e	('BjSA', 'NTC')	BjSA	NTC
123121	EX_cinnm_e	GSMM_155	EX_ura_e	GSMM_297	EX_15dap_e	('BjSA', 'NTC')	BjSA	NTC
123125	EX_cinnm_e	GSMM_314	EX_ura_e	GSMM_297	EX_15dap_e	('BjSA', 'NTC')	BjSA	NTC
123131	EX_cinnm_e	GSMM_159	EX_lys__L_e	GSMM_297	EX_15dap_e	('BjSA', 'NTC')	BjSA	NTC
123140	EX_cinnm_e	GSMM_159	EX_fald_e	GSMM_297	EX_15dap_e	('BjSA', 'NTC')	BjSA	NTC
123145	EX_cinnm_e	GSMM_314	EX_fald_e	GSMM_297	EX_15dap_e	('BjSA', 'NTC')	BjSA	NTC
123155	EX_cinnm_e	GSMM_314	EX_rib__D_e	GSMM_297	EX_15dap_e	('BjSA', 'NTC')	BjSA	NTC
123160	EX_cinnm_e	GSMM_155	EX_ppap_e	GSMM_297	EX_15dap_e	('BjSA', 'NTC')	BjSA	NTC
123161	EX_cinnm_e	GSMM_159	EX_ppap_e	GSMM_297	EX_15dap_e	('BjSA', 'NTC')	BjSA	NTC
123169	EX_cinnm_e	GSMM_159	EX_spmd_e	GSMM_297	EX_15dap_e	('BjSA', 'NTC')	BjSA	NTC
123174	EX_cinnm_e	GSMM_314	EX_spmd_e	GSMM_297	EX_15dap_e	('BjSA', 'NTC')	BjSA	NTC
123179	EX_cinnm_e	GSMM_155	EX_actn__R_e	GSMM_297	EX_15dap_e	('BjSA', 'NTC')	BjSA	NTC
123188	EX_cinnm_e	GSMM_155	EX_glyc_e	GSMM_297	EX_15dap_e	('BjSA', 'NTC')	BjSA	NTC
123189	EX_cinnm_e	GSMM_159	EX_glyc_e	GSMM_297	EX_15dap_e	('BjSA', 'NTC')	BjSA	NTC
123195	EX_cinnm_e	GSMM_314	EX_glyc_e	GSMM_297	EX_15dap_e	('BjSA', 'NTC')	BjSA	NTC
123204	EX_cinnm_e	GSMM_155	EX_fe3pyovd_kt_e	GSMM_297	EX_15dap_e	('BjSA', 'NTC')	BjSA	NTC
123205	EX_cinnm_e	GSMM_159	EX_fe3pyovd_kt_e	GSMM_297	EX_15dap_e	('BjSA', 'NTC')	BjSA	NTC
123211	EX_cinnm_e	GSMM_314	EX_fe3pyovd_kt_e	GSMM_297	EX_15dap_e	('BjSA', 'NTC')	BjSA	NTC
123238	EX_cinnm_e	GSMM_155	EX_pyovd_kt_e	GSMM_297	EX_15dap_e	('BjSA', 'NTC')	BjSA	NTC
123239	EX_cinnm_e	GSMM_159	EX_pyovd_kt_e	GSMM_297	EX_15dap_e	('BjSA', 'NTC')	BjSA	NTC
123245	EX_cinnm_e	GSMM_314	EX_pyovd_kt_e	GSMM_297	EX_15dap_e	('BjSA', 'NTC')	BjSA	NTC
123253	EX_cinnm_e	GSMM_155	EX_thym_e	GSMM_297	EX_15dap_e	('BjSA', 'NTC')	BjSA	NTC
123254	EX_cinnm_e	GSMM_159	EX_thym_e	GSMM_297	EX_15dap_e	('BjSA', 'NTC')	BjSA	NTC
123283	EX_cinnm_e	GSMM_314	EX_ind3ac_e	GSMM_297	EX_15dap_e	('BjSA', 'NTC')	BjSA	NTC
123290	EX_cinnm_e	GSMM_155	EX_indole_e	GSMM_297	EX_15dap_e	('BjSA', 'NTC')	BjSA	NTC
123291	EX_cinnm_e	GSMM_159	EX_indole_e	GSMM_297	EX_15dap_e	('BjSA', 'NTC')	BjSA	NTC
123304	EX_cinnm_e	GSMM_314	EX_urea_e	GSMM_297	EX_15dap_e	('BjSA', 'NTC')	BjSA	NTC
123311	EX_cinnm_e	GSMM_155	EX_inost_e	GSMM_297	EX_15dap_e	('BjSA', 'NTC')	BjSA	NTC
123316	EX_cinnm_e	GSMM_159	EX_5mdru1p_e	GSMM_297	EX_15dap_e	('BjSA', 'NTC')	BjSA	NTC
123321	EX_cinnm_e	GSMM_155	EX_ptrc_e	GSMM_297	EX_15dap_e	('BjSA', 'NTC')	BjSA	NTC
123322	EX_cinnm_e	GSMM_159	EX_ptrc_e	GSMM_297	EX_15dap_e	('BjSA', 'NTC')	BjSA	NTC
123324	EX_cinnm_e	GSMM_314	EX_ptrc_e	GSMM_297	EX_15dap_e	('BjSA', 'NTC')	BjSA	NTC
123335	EX_cinnm_e	GSMM_159	EX_meoh_e	GSMM_297	EX_15dap_e	('BjSA', 'NTC')	BjSA	NTC
123347	EX_cinnm_e	GSMM_159	EX_gthrd_e	GSMM_297	EX_15dap_e	('BjSA', 'NTC')	BjSA	NTC
123353	EX_cinnm_e	GSMM_314	EX_succ_e	GSMM_297	EX_15dap_e	('BjSA', 'NTC')	BjSA	NTC
123356	EX_cinnm_e	GSMM_159	EX_cgly_e	GSMM_297	EX_15dap_e	('BjSA', 'NTC')	BjSA	NTC
123360	EX_cinnm_e	GSMM_314	EX_cgly_e	GSMM_297	EX_15dap_e	('BjSA', 'NTC')	BjSA	NTC
123372	EX_cinnm_e	GSMM_155	EX_ala__D_e	GSMM_297	EX_15dap_e	('BjSA', 'NTC')	BjSA	NTC
123375	EX_cinnm_e	GSMM_314	EX_ala__D_e	GSMM_297	EX_15dap_e	('BjSA', 'NTC')	BjSA	NTC
123384	EX_cinnm_e	GSMM_159	EX_glc__D_e	GSMM_297	EX_15dap_e	('BjSA', 'NTC')	BjSA	NTC
123388	EX_cinnm_e	GSMM_314	EX_glc__D_e	GSMM_297	EX_15dap_e	('BjSA', 'NTC')	BjSA	NTC
123412	EX_cinnm_e	GSMM_314	EX_g3pe_e	GSMM_297	EX_15dap_e	('BjSA', 'NTC')	BjSA	NTC
123415	EX_cinnm_e	GSMM_155	EX_enter_e	GSMM_297	EX_15dap_e	('BjSA', 'NTC')	BjSA	NTC
123426	EX_cinnm_e	GSMM_155	EX_glyc3p_e	GSMM_297	EX_15dap_e	('BjSA', 'NTC')	BjSA	NTC
123430	EX_cinnm_e	GSMM_155	EX_pacald_e	GSMM_297	EX_15dap_e	('BjSA', 'NTC')	BjSA	NTC
123431	EX_cinnm_e	GSMM_159	EX_pacald_e	GSMM_297	EX_15dap_e	('BjSA', 'NTC')	BjSA	NTC
123434	EX_cinnm_e	GSMM_314	EX_pacald_e	GSMM_297	EX_15dap_e	('BjSA', 'NTC')	BjSA	NTC
123440	EX_cinnm_e	GSMM_314	EX_4abutn_e	GSMM_297	EX_15dap_e	('BjSA', 'NTC')	BjSA	NTC
123447	EX_cinnm_e	GSMM_155	EX_acald_e	GSMM_345	EX_15dap_e	('BjSA', 'Neutral')	BjSA	Neutral
123448	EX_cinnm_e	GSMM_159	EX_acald_e	GSMM_345	EX_15dap_e	('BjSA', 'Neutral')	BjSA	Neutral
123454	EX_cinnm_e	GSMM_314	EX_acald_e	GSMM_345	EX_15dap_e	('BjSA', 'Neutral')	BjSA	Neutral
123462	EX_cinnm_e	GSMM_155	EX_5drib_e	GSMM_345	EX_15dap_e	('BjSA', 'Neutral')	BjSA	Neutral
123463	EX_cinnm_e	GSMM_159	EX_5drib_e	GSMM_345	EX_15dap_e	('BjSA', 'Neutral')	BjSA	Neutral
123469	EX_cinnm_e	GSMM_314	EX_5drib_e	GSMM_345	EX_15dap_e	('BjSA', 'Neutral')	BjSA	Neutral
123473	EX_cinnm_e	GSMM_155	EX_for_e	GSMM_345	EX_15dap_e	('BjSA', 'Neutral')	BjSA	Neutral
123482	EX_cinnm_e	GSMM_159	EX_glyald_e	GSMM_345	EX_15dap_e	('BjSA', 'Neutral')	BjSA	Neutral
123492	EX_cinnm_e	GSMM_159	EX_etoh_e	GSMM_345	EX_15dap_e	('BjSA', 'Neutral')	BjSA	Neutral
123502	EX_cinnm_e	GSMM_155	EX_ura_e	GSMM_345	EX_15dap_e	('BjSA', 'Neutral')	BjSA	Neutral
123506	EX_cinnm_e	GSMM_314	EX_ura_e	GSMM_345	EX_15dap_e	('BjSA', 'Neutral')	BjSA	Neutral
123512	EX_cinnm_e	GSMM_159	EX_lys__L_e	GSMM_345	EX_15dap_e	('BjSA', 'Neutral')	BjSA	Neutral
123521	EX_cinnm_e	GSMM_159	EX_fald_e	GSMM_345	EX_15dap_e	('BjSA', 'Neutral')	BjSA	Neutral
123526	EX_cinnm_e	GSMM_314	EX_fald_e	GSMM_345	EX_15dap_e	('BjSA', 'Neutral')	BjSA	Neutral
123534	EX_cinnm_e	GSMM_159	EX_4hbz_e	GSMM_345	EX_15dap_e	('BjSA', 'Neutral')	BjSA	Neutral
123544	EX_cinnm_e	GSMM_314	EX_rib__D_e	GSMM_345	EX_15dap_e	('BjSA', 'Neutral')	BjSA	Neutral
123552	EX_cinnm_e	GSMM_159	EX_spmd_e	GSMM_345	EX_15dap_e	('BjSA', 'Neutral')	BjSA	Neutral
123557	EX_cinnm_e	GSMM_314	EX_spmd_e	GSMM_345	EX_15dap_e	('BjSA', 'Neutral')	BjSA	Neutral
123562	EX_cinnm_e	GSMM_155	EX_actn__R_e	GSMM_345	EX_15dap_e	('BjSA', 'Neutral')	BjSA	Neutral
123569	EX_cinnm_e	GSMM_159	EX_glu__L_e	GSMM_345	EX_15dap_e	('BjSA', 'Neutral')	BjSA	Neutral
123578	EX_cinnm_e	GSMM_155	EX_glyc_e	GSMM_345	EX_15dap_e	('BjSA', 'Neutral')	BjSA	Neutral
123579	EX_cinnm_e	GSMM_159	EX_glyc_e	GSMM_345	EX_15dap_e	('BjSA', 'Neutral')	BjSA	Neutral
123585	EX_cinnm_e	GSMM_314	EX_glyc_e	GSMM_345	EX_15dap_e	('BjSA', 'Neutral')	BjSA	Neutral
123594	EX_cinnm_e	GSMM_155	EX_fe3pyovd_kt_e	GSMM_345	EX_15dap_e	('BjSA', 'Neutral')	BjSA	Neutral
123595	EX_cinnm_e	GSMM_159	EX_fe3pyovd_kt_e	GSMM_345	EX_15dap_e	('BjSA', 'Neutral')	BjSA	Neutral
123601	EX_cinnm_e	GSMM_314	EX_fe3pyovd_kt_e	GSMM_345	EX_15dap_e	('BjSA', 'Neutral')	BjSA	Neutral
123628	EX_cinnm_e	GSMM_155	EX_pyovd_kt_e	GSMM_345	EX_15dap_e	('BjSA', 'Neutral')	BjSA	Neutral
123629	EX_cinnm_e	GSMM_159	EX_pyovd_kt_e	GSMM_345	EX_15dap_e	('BjSA', 'Neutral')	BjSA	Neutral
123635	EX_cinnm_e	GSMM_314	EX_pyovd_kt_e	GSMM_345	EX_15dap_e	('BjSA', 'Neutral')	BjSA	Neutral
123643	EX_cinnm_e	GSMM_155	EX_thym_e	GSMM_345	EX_15dap_e	('BjSA', 'Neutral')	BjSA	Neutral
123644	EX_cinnm_e	GSMM_159	EX_thym_e	GSMM_345	EX_15dap_e	('BjSA', 'Neutral')	BjSA	Neutral
123676	EX_cinnm_e	GSMM_314	EX_ind3ac_e	GSMM_345	EX_15dap_e	('BjSA', 'Neutral')	BjSA	Neutral
123683	EX_cinnm_e	GSMM_155	EX_indole_e	GSMM_345	EX_15dap_e	('BjSA', 'Neutral')	BjSA	Neutral
123684	EX_cinnm_e	GSMM_159	EX_indole_e	GSMM_345	EX_15dap_e	('BjSA', 'Neutral')	BjSA	Neutral
123697	EX_cinnm_e	GSMM_314	EX_urea_e	GSMM_345	EX_15dap_e	('BjSA', 'Neutral')	BjSA	Neutral
123704	EX_cinnm_e	GSMM_155	EX_inost_e	GSMM_345	EX_15dap_e	('BjSA', 'Neutral')	BjSA	Neutral
123710	EX_cinnm_e	GSMM_155	EX_ptrc_e	GSMM_345	EX_15dap_e	('BjSA', 'Neutral')	BjSA	Neutral
123711	EX_cinnm_e	GSMM_159	EX_ptrc_e	GSMM_345	EX_15dap_e	('BjSA', 'Neutral')	BjSA	Neutral
123713	EX_cinnm_e	GSMM_314	EX_ptrc_e	GSMM_345	EX_15dap_e	('BjSA', 'Neutral')	BjSA	Neutral
123724	EX_cinnm_e	GSMM_159	EX_meoh_e	GSMM_345	EX_15dap_e	('BjSA', 'Neutral')	BjSA	Neutral
123732	EX_cinnm_e	GSMM_159	EX_gthrd_e	GSMM_345	EX_15dap_e	('BjSA', 'Neutral')	BjSA	Neutral
123739	EX_cinnm_e	GSMM_159	EX_ch4s_e	GSMM_345	EX_15dap_e	('BjSA', 'Neutral')	BjSA	Neutral
123743	EX_cinnm_e	GSMM_314	EX_ch4s_e	GSMM_345	EX_15dap_e	('BjSA', 'Neutral')	BjSA	Neutral
123748	EX_cinnm_e	GSMM_314	EX_succ_e	GSMM_345	EX_15dap_e	('BjSA', 'Neutral')	BjSA	Neutral
123751	EX_cinnm_e	GSMM_159	EX_cgly_e	GSMM_345	EX_15dap_e	('BjSA', 'Neutral')	BjSA	Neutral
123755	EX_cinnm_e	GSMM_314	EX_cgly_e	GSMM_345	EX_15dap_e	('BjSA', 'Neutral')	BjSA	Neutral
123766	EX_cinnm_e	GSMM_159	EX_glc__D_e	GSMM_345	EX_15dap_e	('BjSA', 'Neutral')	BjSA	Neutral
123770	EX_cinnm_e	GSMM_314	EX_glc__D_e	GSMM_345	EX_15dap_e	('BjSA', 'Neutral')	BjSA	Neutral
123775	EX_cinnm_e	GSMM_155	EX_chol_e	GSMM_345	EX_15dap_e	('BjSA', 'Neutral')	BjSA	Neutral
123795	EX_cinnm_e	GSMM_155	EX_cys__L_e	GSMM_345	EX_15dap_e	('BjSA', 'Neutral')	BjSA	Neutral
123797	EX_cinnm_e	GSMM_314	EX_cys__L_e	GSMM_345	EX_15dap_e	('BjSA', 'Neutral')	BjSA	Neutral
123801	EX_cinnm_e	GSMM_314	EX_cytd_e	GSMM_345	EX_15dap_e	('BjSA', 'Neutral')	BjSA	Neutral
123806	EX_cinnm_e	GSMM_314	EX_adn_e	GSMM_345	EX_15dap_e	('BjSA', 'Neutral')	BjSA	Neutral
123814	EX_cinnm_e	GSMM_314	EX_gsn_e	GSMM_345	EX_15dap_e	('BjSA', 'Neutral')	BjSA	Neutral
123819	EX_cinnm_e	GSMM_155	EX_orn_e	GSMM_345	EX_15dap_e	('BjSA', 'Neutral')	BjSA	Neutral
123826	EX_cinnm_e	GSMM_159	EX_istfrnA_e	GSMM_345	EX_15dap_e	('BjSA', 'Neutral')	BjSA	Neutral
123829	EX_cinnm_e	GSMM_155	EX_enter_e	GSMM_345	EX_15dap_e	('BjSA', 'Neutral')	BjSA	Neutral
123837	EX_cinnm_e	GSMM_159	EX_stfrnA_e	GSMM_345	EX_15dap_e	('BjSA', 'Neutral')	BjSA	Neutral
123840	EX_cinnm_e	GSMM_155	EX_glyc3p_e	GSMM_345	EX_15dap_e	('BjSA', 'Neutral')	BjSA	Neutral
123844	EX_cinnm_e	GSMM_155	EX_ser__L_e	GSMM_345	EX_15dap_e	('BjSA', 'Neutral')	BjSA	Neutral
123851	EX_cinnm_e	GSMM_155	EX_cellb_e	GSMM_345	EX_15dap_e	('BjSA', 'Neutral')	BjSA	Neutral
123852	EX_cinnm_e	GSMM_159	EX_cellb_e	GSMM_345	EX_15dap_e	('BjSA', 'Neutral')	BjSA	Neutral
123854	EX_cinnm_e	GSMM_159	EX_cresol_e	GSMM_345	EX_15dap_e	('BjSA', 'Neutral')	BjSA	Neutral
123860	EX_cinnm_e	GSMM_314	EX_ocdcea_e	GSMM_345	EX_15dap_e	('BjSA', 'Neutral')	BjSA	Neutral
123867	EX_cinnm_e	GSMM_155	EX_acald_e	GSMM_374	EX_15dap_e	('BjSA', 'NTC')	BjSA	NTC
123868	EX_cinnm_e	GSMM_159	EX_acald_e	GSMM_374	EX_15dap_e	('BjSA', 'NTC')	BjSA	NTC
123874	EX_cinnm_e	GSMM_314	EX_acald_e	GSMM_374	EX_15dap_e	('BjSA', 'NTC')	BjSA	NTC
123882	EX_cinnm_e	GSMM_155	EX_5drib_e	GSMM_374	EX_15dap_e	('BjSA', 'NTC')	BjSA	NTC
123883	EX_cinnm_e	GSMM_159	EX_5drib_e	GSMM_374	EX_15dap_e	('BjSA', 'NTC')	BjSA	NTC
123889	EX_cinnm_e	GSMM_314	EX_5drib_e	GSMM_374	EX_15dap_e	('BjSA', 'NTC')	BjSA	NTC
123893	EX_cinnm_e	GSMM_155	EX_for_e	GSMM_374	EX_15dap_e	('BjSA', 'NTC')	BjSA	NTC
123902	EX_cinnm_e	GSMM_159	EX_glyald_e	GSMM_374	EX_15dap_e	('BjSA', 'NTC')	BjSA	NTC
123912	EX_cinnm_e	GSMM_159	EX_etoh_e	GSMM_374	EX_15dap_e	('BjSA', 'NTC')	BjSA	NTC
123922	EX_cinnm_e	GSMM_155	EX_ura_e	GSMM_374	EX_15dap_e	('BjSA', 'NTC')	BjSA	NTC
123926	EX_cinnm_e	GSMM_314	EX_ura_e	GSMM_374	EX_15dap_e	('BjSA', 'NTC')	BjSA	NTC
123932	EX_cinnm_e	GSMM_159	EX_lys__L_e	GSMM_374	EX_15dap_e	('BjSA', 'NTC')	BjSA	NTC
123941	EX_cinnm_e	GSMM_159	EX_fald_e	GSMM_374	EX_15dap_e	('BjSA', 'NTC')	BjSA	NTC
123946	EX_cinnm_e	GSMM_314	EX_fald_e	GSMM_374	EX_15dap_e	('BjSA', 'NTC')	BjSA	NTC
123954	EX_cinnm_e	GSMM_159	EX_4hbz_e	GSMM_374	EX_15dap_e	('BjSA', 'NTC')	BjSA	NTC
123964	EX_cinnm_e	GSMM_314	EX_rib__D_e	GSMM_374	EX_15dap_e	('BjSA', 'NTC')	BjSA	NTC
123972	EX_cinnm_e	GSMM_159	EX_spmd_e	GSMM_374	EX_15dap_e	('BjSA', 'NTC')	BjSA	NTC
123977	EX_cinnm_e	GSMM_314	EX_spmd_e	GSMM_374	EX_15dap_e	('BjSA', 'NTC')	BjSA	NTC
123982	EX_cinnm_e	GSMM_155	EX_actn__R_e	GSMM_374	EX_15dap_e	('BjSA', 'NTC')	BjSA	NTC
123989	EX_cinnm_e	GSMM_159	EX_glu__L_e	GSMM_374	EX_15dap_e	('BjSA', 'NTC')	BjSA	NTC
124005	EX_cinnm_e	GSMM_155	EX_glyc_e	GSMM_374	EX_15dap_e	('BjSA', 'NTC')	BjSA	NTC
124006	EX_cinnm_e	GSMM_159	EX_glyc_e	GSMM_374	EX_15dap_e	('BjSA', 'NTC')	BjSA	NTC
124012	EX_cinnm_e	GSMM_314	EX_glyc_e	GSMM_374	EX_15dap_e	('BjSA', 'NTC')	BjSA	NTC
124021	EX_cinnm_e	GSMM_155	EX_fe3pyovd_kt_e	GSMM_374	EX_15dap_e	('BjSA', 'NTC')	BjSA	NTC
124022	EX_cinnm_e	GSMM_159	EX_fe3pyovd_kt_e	GSMM_374	EX_15dap_e	('BjSA', 'NTC')	BjSA	NTC
124028	EX_cinnm_e	GSMM_314	EX_fe3pyovd_kt_e	GSMM_374	EX_15dap_e	('BjSA', 'NTC')	BjSA	NTC
124055	EX_cinnm_e	GSMM_155	EX_pyovd_kt_e	GSMM_374	EX_15dap_e	('BjSA', 'NTC')	BjSA	NTC
124056	EX_cinnm_e	GSMM_159	EX_pyovd_kt_e	GSMM_374	EX_15dap_e	('BjSA', 'NTC')	BjSA	NTC
124062	EX_cinnm_e	GSMM_314	EX_pyovd_kt_e	GSMM_374	EX_15dap_e	('BjSA', 'NTC')	BjSA	NTC
124085	EX_cinnm_e	GSMM_155	EX_indole_e	GSMM_374	EX_15dap_e	('BjSA', 'NTC')	BjSA	NTC
124086	EX_cinnm_e	GSMM_159	EX_indole_e	GSMM_374	EX_15dap_e	('BjSA', 'NTC')	BjSA	NTC
124099	EX_cinnm_e	GSMM_314	EX_urea_e	GSMM_374	EX_15dap_e	('BjSA', 'NTC')	BjSA	NTC
124106	EX_cinnm_e	GSMM_155	EX_inost_e	GSMM_374	EX_15dap_e	('BjSA', 'NTC')	BjSA	NTC
124111	EX_cinnm_e	GSMM_155	EX_ptrc_e	GSMM_374	EX_15dap_e	('BjSA', 'NTC')	BjSA	NTC
124112	EX_cinnm_e	GSMM_159	EX_ptrc_e	GSMM_374	EX_15dap_e	('BjSA', 'NTC')	BjSA	NTC
124114	EX_cinnm_e	GSMM_314	EX_ptrc_e	GSMM_374	EX_15dap_e	('BjSA', 'NTC')	BjSA	NTC
124125	EX_cinnm_e	GSMM_159	EX_meoh_e	GSMM_374	EX_15dap_e	('BjSA', 'NTC')	BjSA	NTC
124132	EX_cinnm_e	GSMM_159	EX_rnam_e	GSMM_374	EX_15dap_e	('BjSA', 'NTC')	BjSA	NTC
124134	EX_cinnm_e	GSMM_314	EX_rnam_e	GSMM_374	EX_15dap_e	('BjSA', 'NTC')	BjSA	NTC
124139	EX_cinnm_e	GSMM_159	EX_gthrd_e	GSMM_374	EX_15dap_e	('BjSA', 'NTC')	BjSA	NTC
124145	EX_cinnm_e	GSMM_159	EX_cgly_e	GSMM_374	EX_15dap_e	('BjSA', 'NTC')	BjSA	NTC
124149	EX_cinnm_e	GSMM_314	EX_cgly_e	GSMM_374	EX_15dap_e	('BjSA', 'NTC')	BjSA	NTC
124161	EX_cinnm_e	GSMM_155	EX_ala__D_e	GSMM_374	EX_15dap_e	('BjSA', 'NTC')	BjSA	NTC
124164	EX_cinnm_e	GSMM_314	EX_ala__D_e	GSMM_374	EX_15dap_e	('BjSA', 'NTC')	BjSA	NTC
124173	EX_cinnm_e	GSMM_159	EX_glc__D_e	GSMM_374	EX_15dap_e	('BjSA', 'NTC')	BjSA	NTC
124177	EX_cinnm_e	GSMM_314	EX_glc__D_e	GSMM_374	EX_15dap_e	('BjSA', 'NTC')	BjSA	NTC
124182	EX_cinnm_e	GSMM_155	EX_chol_e	GSMM_374	EX_15dap_e	('BjSA', 'NTC')	BjSA	NTC
124202	EX_cinnm_e	GSMM_155	EX_cys__L_e	GSMM_374	EX_15dap_e	('BjSA', 'NTC')	BjSA	NTC
124204	EX_cinnm_e	GSMM_314	EX_cys__L_e	GSMM_374	EX_15dap_e	('BjSA', 'NTC')	BjSA	NTC
124207	EX_cinnm_e	GSMM_155	EX_alaala_e	GSMM_374	EX_15dap_e	('BjSA', 'NTC')	BjSA	NTC
124209	EX_cinnm_e	GSMM_314	EX_alaala_e	GSMM_374	EX_15dap_e	('BjSA', 'NTC')	BjSA	NTC
124213	EX_cinnm_e	GSMM_314	EX_cytd_e	GSMM_374	EX_15dap_e	('BjSA', 'NTC')	BjSA	NTC
124227	EX_cinnm_e	GSMM_155	EX_orn_e	GSMM_374	EX_15dap_e	('BjSA', 'NTC')	BjSA	NTC
124234	EX_cinnm_e	GSMM_314	EX_2dhglcn_e	GSMM_374	EX_15dap_e	('BjSA', 'NTC')	BjSA	NTC
124238	EX_cinnm_e	GSMM_159	EX_istfrnA_e	GSMM_374	EX_15dap_e	('BjSA', 'NTC')	BjSA	NTC
124241	EX_cinnm_e	GSMM_155	EX_enter_e	GSMM_374	EX_15dap_e	('BjSA', 'NTC')	BjSA	NTC
124259	EX_cinnm_e	GSMM_159	EX_stfrnA_e	GSMM_374	EX_15dap_e	('BjSA', 'NTC')	BjSA	NTC
124264	EX_cinnm_e	GSMM_155	EX_cellb_e	GSMM_374	EX_15dap_e	('BjSA', 'NTC')	BjSA	NTC
124265	EX_cinnm_e	GSMM_159	EX_cellb_e	GSMM_374	EX_15dap_e	('BjSA', 'NTC')	BjSA	NTC
124271	EX_cinnm_e	GSMM_314	EX_ocdcea_e	GSMM_374	EX_15dap_e	('BjSA', 'NTC')	BjSA	NTC
124272	EX_cinnm_e	GSMM_314	EX_12ppd__S_e	GSMM_374	EX_15dap_e	('BjSA', 'NTC')	BjSA	NTC
124279	EX_cinnm_e	GSMM_155	EX_acald_e	GSMM_382	EX_15dap_e	('BjSA', 'Neutral')	BjSA	Neutral
124280	EX_cinnm_e	GSMM_159	EX_acald_e	GSMM_382	EX_15dap_e	('BjSA', 'Neutral')	BjSA	Neutral
124286	EX_cinnm_e	GSMM_314	EX_acald_e	GSMM_382	EX_15dap_e	('BjSA', 'Neutral')	BjSA	Neutral
124294	EX_cinnm_e	GSMM_155	EX_5drib_e	GSMM_382	EX_15dap_e	('BjSA', 'Neutral')	BjSA	Neutral
124295	EX_cinnm_e	GSMM_159	EX_5drib_e	GSMM_382	EX_15dap_e	('BjSA', 'Neutral')	BjSA	Neutral
124301	EX_cinnm_e	GSMM_314	EX_5drib_e	GSMM_382	EX_15dap_e	('BjSA', 'Neutral')	BjSA	Neutral
124305	EX_cinnm_e	GSMM_155	EX_for_e	GSMM_382	EX_15dap_e	('BjSA', 'Neutral')	BjSA	Neutral
124315	EX_cinnm_e	GSMM_159	EX_etoh_e	GSMM_382	EX_15dap_e	('BjSA', 'Neutral')	BjSA	Neutral
124325	EX_cinnm_e	GSMM_155	EX_ura_e	GSMM_382	EX_15dap_e	('BjSA', 'Neutral')	BjSA	Neutral
124329	EX_cinnm_e	GSMM_314	EX_ura_e	GSMM_382	EX_15dap_e	('BjSA', 'Neutral')	BjSA	Neutral
124335	EX_cinnm_e	GSMM_159	EX_lys__L_e	GSMM_382	EX_15dap_e	('BjSA', 'Neutral')	BjSA	Neutral
124344	EX_cinnm_e	GSMM_159	EX_fald_e	GSMM_382	EX_15dap_e	('BjSA', 'Neutral')	BjSA	Neutral
124349	EX_cinnm_e	GSMM_314	EX_fald_e	GSMM_382	EX_15dap_e	('BjSA', 'Neutral')	BjSA	Neutral
124357	EX_cinnm_e	GSMM_159	EX_4hbz_e	GSMM_382	EX_15dap_e	('BjSA', 'Neutral')	BjSA	Neutral
124367	EX_cinnm_e	GSMM_314	EX_rib__D_e	GSMM_382	EX_15dap_e	('BjSA', 'Neutral')	BjSA	Neutral
124372	EX_cinnm_e	GSMM_155	EX_ppap_e	GSMM_382	EX_15dap_e	('BjSA', 'Neutral')	BjSA	Neutral
124373	EX_cinnm_e	GSMM_159	EX_ppap_e	GSMM_382	EX_15dap_e	('BjSA', 'Neutral')	BjSA	Neutral
124381	EX_cinnm_e	GSMM_159	EX_spmd_e	GSMM_382	EX_15dap_e	('BjSA', 'Neutral')	BjSA	Neutral
124386	EX_cinnm_e	GSMM_314	EX_spmd_e	GSMM_382	EX_15dap_e	('BjSA', 'Neutral')	BjSA	Neutral
124391	EX_cinnm_e	GSMM_155	EX_actn__R_e	GSMM_382	EX_15dap_e	('BjSA', 'Neutral')	BjSA	Neutral
124398	EX_cinnm_e	GSMM_159	EX_glu__L_e	GSMM_382	EX_15dap_e	('BjSA', 'Neutral')	BjSA	Neutral
124414	EX_cinnm_e	GSMM_155	EX_glyc_e	GSMM_382	EX_15dap_e	('BjSA', 'Neutral')	BjSA	Neutral
124415	EX_cinnm_e	GSMM_159	EX_glyc_e	GSMM_382	EX_15dap_e	('BjSA', 'Neutral')	BjSA	Neutral
124421	EX_cinnm_e	GSMM_314	EX_glyc_e	GSMM_382	EX_15dap_e	('BjSA', 'Neutral')	BjSA	Neutral
124430	EX_cinnm_e	GSMM_155	EX_fe3pyovd_kt_e	GSMM_382	EX_15dap_e	('BjSA', 'Neutral')	BjSA	Neutral
124431	EX_cinnm_e	GSMM_159	EX_fe3pyovd_kt_e	GSMM_382	EX_15dap_e	('BjSA', 'Neutral')	BjSA	Neutral
124437	EX_cinnm_e	GSMM_314	EX_fe3pyovd_kt_e	GSMM_382	EX_15dap_e	('BjSA', 'Neutral')	BjSA	Neutral
124464	EX_cinnm_e	GSMM_155	EX_pyovd_kt_e	GSMM_382	EX_15dap_e	('BjSA', 'Neutral')	BjSA	Neutral
124465	EX_cinnm_e	GSMM_159	EX_pyovd_kt_e	GSMM_382	EX_15dap_e	('BjSA', 'Neutral')	BjSA	Neutral
124471	EX_cinnm_e	GSMM_314	EX_pyovd_kt_e	GSMM_382	EX_15dap_e	('BjSA', 'Neutral')	BjSA	Neutral
124479	EX_cinnm_e	GSMM_155	EX_thym_e	GSMM_382	EX_15dap_e	('BjSA', 'Neutral')	BjSA	Neutral
124480	EX_cinnm_e	GSMM_159	EX_thym_e	GSMM_382	EX_15dap_e	('BjSA', 'Neutral')	BjSA	Neutral
124509	EX_cinnm_e	GSMM_314	EX_ind3ac_e	GSMM_382	EX_15dap_e	('BjSA', 'Neutral')	BjSA	Neutral
124517	EX_cinnm_e	GSMM_155	EX_indole_e	GSMM_382	EX_15dap_e	('BjSA', 'Neutral')	BjSA	Neutral
124518	EX_cinnm_e	GSMM_159	EX_indole_e	GSMM_382	EX_15dap_e	('BjSA', 'Neutral')	BjSA	Neutral
124526	EX_cinnm_e	GSMM_155	EX_inost_e	GSMM_382	EX_15dap_e	('BjSA', 'Neutral')	BjSA	Neutral
124533	EX_cinnm_e	GSMM_155	EX_etha_e	GSMM_382	EX_15dap_e	('BjSA', 'Neutral')	BjSA	Neutral
124541	EX_cinnm_e	GSMM_159	EX_5mdru1p_e	GSMM_382	EX_15dap_e	('BjSA', 'Neutral')	BjSA	Neutral
124546	EX_cinnm_e	GSMM_155	EX_ptrc_e	GSMM_382	EX_15dap_e	('BjSA', 'Neutral')	BjSA	Neutral
124547	EX_cinnm_e	GSMM_159	EX_ptrc_e	GSMM_382	EX_15dap_e	('BjSA', 'Neutral')	BjSA	Neutral
124549	EX_cinnm_e	GSMM_314	EX_ptrc_e	GSMM_382	EX_15dap_e	('BjSA', 'Neutral')	BjSA	Neutral
124560	EX_cinnm_e	GSMM_159	EX_meoh_e	GSMM_382	EX_15dap_e	('BjSA', 'Neutral')	BjSA	Neutral
124576	EX_cinnm_e	GSMM_159	EX_gthrd_e	GSMM_382	EX_15dap_e	('BjSA', 'Neutral')	BjSA	Neutral
124582	EX_cinnm_e	GSMM_314	EX_succ_e	GSMM_382	EX_15dap_e	('BjSA', 'Neutral')	BjSA	Neutral
124585	EX_cinnm_e	GSMM_159	EX_cgly_e	GSMM_382	EX_15dap_e	('BjSA', 'Neutral')	BjSA	Neutral
124589	EX_cinnm_e	GSMM_314	EX_cgly_e	GSMM_382	EX_15dap_e	('BjSA', 'Neutral')	BjSA	Neutral
124601	EX_cinnm_e	GSMM_155	EX_ala__D_e	GSMM_382	EX_15dap_e	('BjSA', 'Neutral')	BjSA	Neutral
124604	EX_cinnm_e	GSMM_314	EX_ala__D_e	GSMM_382	EX_15dap_e	('BjSA', 'Neutral')	BjSA	Neutral
124613	EX_cinnm_e	GSMM_159	EX_glc__D_e	GSMM_382	EX_15dap_e	('BjSA', 'Neutral')	BjSA	Neutral
124617	EX_cinnm_e	GSMM_314	EX_glc__D_e	GSMM_382	EX_15dap_e	('BjSA', 'Neutral')	BjSA	Neutral
124622	EX_cinnm_e	GSMM_155	EX_chol_e	GSMM_382	EX_15dap_e	('BjSA', 'Neutral')	BjSA	Neutral
124642	EX_cinnm_e	GSMM_155	EX_cys__L_e	GSMM_382	EX_15dap_e	('BjSA', 'Neutral')	BjSA	Neutral
124644	EX_cinnm_e	GSMM_314	EX_cys__L_e	GSMM_382	EX_15dap_e	('BjSA', 'Neutral')	BjSA	Neutral
124648	EX_cinnm_e	GSMM_159	EX_glcn_e	GSMM_382	EX_15dap_e	('BjSA', 'Neutral')	BjSA	Neutral
124658	EX_cinnm_e	GSMM_155	EX_orn_e	GSMM_382	EX_15dap_e	('BjSA', 'Neutral')	BjSA	Neutral
124666	EX_cinnm_e	GSMM_314	EX_g3pe_e	GSMM_382	EX_15dap_e	('BjSA', 'Neutral')	BjSA	Neutral
124670	EX_cinnm_e	GSMM_159	EX_istfrnA_e	GSMM_382	EX_15dap_e	('BjSA', 'Neutral')	BjSA	Neutral
124685	EX_cinnm_e	GSMM_159	EX_stfrnA_e	GSMM_382	EX_15dap_e	('BjSA', 'Neutral')	BjSA	Neutral
124688	EX_cinnm_e	GSMM_155	EX_glyc3p_e	GSMM_382	EX_15dap_e	('BjSA', 'Neutral')	BjSA	Neutral
124692	EX_cinnm_e	GSMM_155	EX_ser__L_e	GSMM_382	EX_15dap_e	('BjSA', 'Neutral')	BjSA	Neutral
124699	EX_cinnm_e	GSMM_155	EX_cellb_e	GSMM_382	EX_15dap_e	('BjSA', 'Neutral')	BjSA	Neutral
124700	EX_cinnm_e	GSMM_159	EX_cellb_e	GSMM_382	EX_15dap_e	('BjSA', 'Neutral')	BjSA	Neutral
124702	EX_cinnm_e	GSMM_159	EX_cresol_e	GSMM_382	EX_15dap_e	('BjSA', 'Neutral')	BjSA	Neutral
124714	EX_cinnm_e	GSMM_155	EX_acald_e	GSMM_220	EX_salchs4_e	('BjSA', 'NTC')	BjSA	NTC
124715	EX_cinnm_e	GSMM_159	EX_acald_e	GSMM_220	EX_salchs4_e	('BjSA', 'NTC')	BjSA	NTC
124721	EX_cinnm_e	GSMM_314	EX_acald_e	GSMM_220	EX_salchs4_e	('BjSA', 'NTC')	BjSA	NTC
124735	EX_cinnm_e	GSMM_155	EX_5drib_e	GSMM_220	EX_salchs4_e	('BjSA', 'NTC')	BjSA	NTC
124736	EX_cinnm_e	GSMM_159	EX_5drib_e	GSMM_220	EX_salchs4_e	('BjSA', 'NTC')	BjSA	NTC
124742	EX_cinnm_e	GSMM_314	EX_5drib_e	GSMM_220	EX_salchs4_e	('BjSA', 'NTC')	BjSA	NTC
124746	EX_cinnm_e	GSMM_155	EX_for_e	GSMM_220	EX_salchs4_e	('BjSA', 'NTC')	BjSA	NTC
124755	EX_cinnm_e	GSMM_159	EX_glyald_e	GSMM_220	EX_salchs4_e	('BjSA', 'NTC')	BjSA	NTC
124765	EX_cinnm_e	GSMM_159	EX_etoh_e	GSMM_220	EX_salchs4_e	('BjSA', 'NTC')	BjSA	NTC
124775	EX_cinnm_e	GSMM_155	EX_ura_e	GSMM_220	EX_salchs4_e	('BjSA', 'NTC')	BjSA	NTC
124779	EX_cinnm_e	GSMM_314	EX_ura_e	GSMM_220	EX_salchs4_e	('BjSA', 'NTC')	BjSA	NTC
124785	EX_cinnm_e	GSMM_159	EX_lys__L_e	GSMM_220	EX_salchs4_e	('BjSA', 'NTC')	BjSA	NTC
124794	EX_cinnm_e	GSMM_159	EX_fald_e	GSMM_220	EX_salchs4_e	('BjSA', 'NTC')	BjSA	NTC
124799	EX_cinnm_e	GSMM_314	EX_fald_e	GSMM_220	EX_salchs4_e	('BjSA', 'NTC')	BjSA	NTC
124807	EX_cinnm_e	GSMM_159	EX_4hbz_e	GSMM_220	EX_salchs4_e	('BjSA', 'NTC')	BjSA	NTC
124817	EX_cinnm_e	GSMM_314	EX_rib__D_e	GSMM_220	EX_salchs4_e	('BjSA', 'NTC')	BjSA	NTC
124825	EX_cinnm_e	GSMM_159	EX_spmd_e	GSMM_220	EX_salchs4_e	('BjSA', 'NTC')	BjSA	NTC
124830	EX_cinnm_e	GSMM_314	EX_spmd_e	GSMM_220	EX_salchs4_e	('BjSA', 'NTC')	BjSA	NTC
124835	EX_cinnm_e	GSMM_155	EX_actn__R_e	GSMM_220	EX_salchs4_e	('BjSA', 'NTC')	BjSA	NTC
124842	EX_cinnm_e	GSMM_159	EX_glu__L_e	GSMM_220	EX_salchs4_e	('BjSA', 'NTC')	BjSA	NTC
124858	EX_cinnm_e	GSMM_155	EX_glyc_e	GSMM_220	EX_salchs4_e	('BjSA', 'NTC')	BjSA	NTC
124859	EX_cinnm_e	GSMM_159	EX_glyc_e	GSMM_220	EX_salchs4_e	('BjSA', 'NTC')	BjSA	NTC
124865	EX_cinnm_e	GSMM_314	EX_glyc_e	GSMM_220	EX_salchs4_e	('BjSA', 'NTC')	BjSA	NTC
124874	EX_cinnm_e	GSMM_155	EX_fe3pyovd_kt_e	GSMM_220	EX_salchs4_e	('BjSA', 'NTC')	BjSA	NTC
124875	EX_cinnm_e	GSMM_159	EX_fe3pyovd_kt_e	GSMM_220	EX_salchs4_e	('BjSA', 'NTC')	BjSA	NTC
124881	EX_cinnm_e	GSMM_314	EX_fe3pyovd_kt_e	GSMM_220	EX_salchs4_e	('BjSA', 'NTC')	BjSA	NTC
124908	EX_cinnm_e	GSMM_155	EX_pyovd_kt_e	GSMM_220	EX_salchs4_e	('BjSA', 'NTC')	BjSA	NTC
124909	EX_cinnm_e	GSMM_159	EX_pyovd_kt_e	GSMM_220	EX_salchs4_e	('BjSA', 'NTC')	BjSA	NTC
124915	EX_cinnm_e	GSMM_314	EX_pyovd_kt_e	GSMM_220	EX_salchs4_e	('BjSA', 'NTC')	BjSA	NTC
124923	EX_cinnm_e	GSMM_155	EX_thym_e	GSMM_220	EX_salchs4_e	('BjSA', 'NTC')	BjSA	NTC
124924	EX_cinnm_e	GSMM_159	EX_thym_e	GSMM_220	EX_salchs4_e	('BjSA', 'NTC')	BjSA	NTC
124948	EX_cinnm_e	GSMM_314	EX_ind3ac_e	GSMM_220	EX_salchs4_e	('BjSA', 'NTC')	BjSA	NTC
124955	EX_cinnm_e	GSMM_159	EX_gthox_e	GSMM_220	EX_salchs4_e	('BjSA', 'NTC')	BjSA	NTC
124962	EX_cinnm_e	GSMM_155	EX_indole_e	GSMM_220	EX_salchs4_e	('BjSA', 'NTC')	BjSA	NTC
124963	EX_cinnm_e	GSMM_159	EX_indole_e	GSMM_220	EX_salchs4_e	('BjSA', 'NTC')	BjSA	NTC
124976	EX_cinnm_e	GSMM_314	EX_urea_e	GSMM_220	EX_salchs4_e	('BjSA', 'NTC')	BjSA	NTC
124983	EX_cinnm_e	GSMM_155	EX_etha_e	GSMM_220	EX_salchs4_e	('BjSA', 'NTC')	BjSA	NTC
124991	EX_cinnm_e	GSMM_159	EX_5mdru1p_e	GSMM_220	EX_salchs4_e	('BjSA', 'NTC')	BjSA	NTC
124996	EX_cinnm_e	GSMM_155	EX_ptrc_e	GSMM_220	EX_salchs4_e	('BjSA', 'NTC')	BjSA	NTC
124997	EX_cinnm_e	GSMM_159	EX_ptrc_e	GSMM_220	EX_salchs4_e	('BjSA', 'NTC')	BjSA	NTC
124999	EX_cinnm_e	GSMM_314	EX_ptrc_e	GSMM_220	EX_salchs4_e	('BjSA', 'NTC')	BjSA	NTC
125005	EX_cinnm_e	GSMM_159	EX_meoh_e	GSMM_220	EX_salchs4_e	('BjSA', 'NTC')	BjSA	NTC
125013	EX_cinnm_e	GSMM_159	EX_gthrd_e	GSMM_220	EX_salchs4_e	('BjSA', 'NTC')	BjSA	NTC
125020	EX_cinnm_e	GSMM_159	EX_ch4s_e	GSMM_220	EX_salchs4_e	('BjSA', 'NTC')	BjSA	NTC
125024	EX_cinnm_e	GSMM_314	EX_ch4s_e	GSMM_220	EX_salchs4_e	('BjSA', 'NTC')	BjSA	NTC
125029	EX_cinnm_e	GSMM_314	EX_succ_e	GSMM_220	EX_salchs4_e	('BjSA', 'NTC')	BjSA	NTC
125032	EX_cinnm_e	GSMM_159	EX_cgly_e	GSMM_220	EX_salchs4_e	('BjSA', 'NTC')	BjSA	NTC
125036	EX_cinnm_e	GSMM_314	EX_cgly_e	GSMM_220	EX_salchs4_e	('BjSA', 'NTC')	BjSA	NTC
125048	EX_cinnm_e	GSMM_155	EX_ala__D_e	GSMM_220	EX_salchs4_e	('BjSA', 'NTC')	BjSA	NTC
125051	EX_cinnm_e	GSMM_314	EX_ala__D_e	GSMM_220	EX_salchs4_e	('BjSA', 'NTC')	BjSA	NTC
125060	EX_cinnm_e	GSMM_159	EX_glc__D_e	GSMM_220	EX_salchs4_e	('BjSA', 'NTC')	BjSA	NTC
125064	EX_cinnm_e	GSMM_314	EX_glc__D_e	GSMM_220	EX_salchs4_e	('BjSA', 'NTC')	BjSA	NTC
125069	EX_cinnm_e	GSMM_155	EX_chol_e	GSMM_220	EX_salchs4_e	('BjSA', 'NTC')	BjSA	NTC
125079	EX_cinnm_e	GSMM_155	EX_cys__L_e	GSMM_220	EX_salchs4_e	('BjSA', 'NTC')	BjSA	NTC
125081	EX_cinnm_e	GSMM_314	EX_cys__L_e	GSMM_220	EX_salchs4_e	('BjSA', 'NTC')	BjSA	NTC
125085	EX_cinnm_e	GSMM_159	EX_glcn_e	GSMM_220	EX_salchs4_e	('BjSA', 'NTC')	BjSA	NTC
125089	EX_cinnm_e	GSMM_314	EX_cytd_e	GSMM_220	EX_salchs4_e	('BjSA', 'NTC')	BjSA	NTC
125094	EX_cinnm_e	GSMM_314	EX_adn_e	GSMM_220	EX_salchs4_e	('BjSA', 'NTC')	BjSA	NTC
125102	EX_cinnm_e	GSMM_314	EX_gsn_e	GSMM_220	EX_salchs4_e	('BjSA', 'NTC')	BjSA	NTC
125107	EX_cinnm_e	GSMM_155	EX_orn_e	GSMM_220	EX_salchs4_e	('BjSA', 'NTC')	BjSA	NTC
125113	EX_cinnm_e	GSMM_155	EX_enter_e	GSMM_220	EX_salchs4_e	('BjSA', 'NTC')	BjSA	NTC
125126	EX_cinnm_e	GSMM_155	EX_glyc3p_e	GSMM_220	EX_salchs4_e	('BjSA', 'NTC')	BjSA	NTC
125130	EX_cinnm_e	GSMM_155	EX_ser__L_e	GSMM_220	EX_salchs4_e	('BjSA', 'NTC')	BjSA	NTC
125137	EX_cinnm_e	GSMM_155	EX_cellb_e	GSMM_220	EX_salchs4_e	('BjSA', 'NTC')	BjSA	NTC
125138	EX_cinnm_e	GSMM_159	EX_cellb_e	GSMM_220	EX_salchs4_e	('BjSA', 'NTC')	BjSA	NTC
125150	EX_cinnm_e	GSMM_155	EX_acald_e	GSMM_230	EX_salchs4_e	('BjSA', 'Neutral')	BjSA	Neutral
125151	EX_cinnm_e	GSMM_159	EX_acald_e	GSMM_230	EX_salchs4_e	('BjSA', 'Neutral')	BjSA	Neutral
125157	EX_cinnm_e	GSMM_314	EX_acald_e	GSMM_230	EX_salchs4_e	('BjSA', 'Neutral')	BjSA	Neutral
125171	EX_cinnm_e	GSMM_155	EX_5drib_e	GSMM_230	EX_salchs4_e	('BjSA', 'Neutral')	BjSA	Neutral
125172	EX_cinnm_e	GSMM_159	EX_5drib_e	GSMM_230	EX_salchs4_e	('BjSA', 'Neutral')	BjSA	Neutral
125178	EX_cinnm_e	GSMM_314	EX_5drib_e	GSMM_230	EX_salchs4_e	('BjSA', 'Neutral')	BjSA	Neutral
125182	EX_cinnm_e	GSMM_155	EX_for_e	GSMM_230	EX_salchs4_e	('BjSA', 'Neutral')	BjSA	Neutral
125191	EX_cinnm_e	GSMM_159	EX_glyald_e	GSMM_230	EX_salchs4_e	('BjSA', 'Neutral')	BjSA	Neutral
125201	EX_cinnm_e	GSMM_159	EX_etoh_e	GSMM_230	EX_salchs4_e	('BjSA', 'Neutral')	BjSA	Neutral
125211	EX_cinnm_e	GSMM_155	EX_ura_e	GSMM_230	EX_salchs4_e	('BjSA', 'Neutral')	BjSA	Neutral
125215	EX_cinnm_e	GSMM_314	EX_ura_e	GSMM_230	EX_salchs4_e	('BjSA', 'Neutral')	BjSA	Neutral
125221	EX_cinnm_e	GSMM_159	EX_lys__L_e	GSMM_230	EX_salchs4_e	('BjSA', 'Neutral')	BjSA	Neutral
125230	EX_cinnm_e	GSMM_159	EX_fald_e	GSMM_230	EX_salchs4_e	('BjSA', 'Neutral')	BjSA	Neutral
125235	EX_cinnm_e	GSMM_314	EX_fald_e	GSMM_230	EX_salchs4_e	('BjSA', 'Neutral')	BjSA	Neutral
125243	EX_cinnm_e	GSMM_159	EX_4hbz_e	GSMM_230	EX_salchs4_e	('BjSA', 'Neutral')	BjSA	Neutral
125253	EX_cinnm_e	GSMM_314	EX_rib__D_e	GSMM_230	EX_salchs4_e	('BjSA', 'Neutral')	BjSA	Neutral
125261	EX_cinnm_e	GSMM_159	EX_spmd_e	GSMM_230	EX_salchs4_e	('BjSA', 'Neutral')	BjSA	Neutral
125266	EX_cinnm_e	GSMM_314	EX_spmd_e	GSMM_230	EX_salchs4_e	('BjSA', 'Neutral')	BjSA	Neutral
125271	EX_cinnm_e	GSMM_155	EX_actn__R_e	GSMM_230	EX_salchs4_e	('BjSA', 'Neutral')	BjSA	Neutral
125278	EX_cinnm_e	GSMM_159	EX_glu__L_e	GSMM_230	EX_salchs4_e	('BjSA', 'Neutral')	BjSA	Neutral
125294	EX_cinnm_e	GSMM_155	EX_glyc_e	GSMM_230	EX_salchs4_e	('BjSA', 'Neutral')	BjSA	Neutral
125295	EX_cinnm_e	GSMM_159	EX_glyc_e	GSMM_230	EX_salchs4_e	('BjSA', 'Neutral')	BjSA	Neutral
125301	EX_cinnm_e	GSMM_314	EX_glyc_e	GSMM_230	EX_salchs4_e	('BjSA', 'Neutral')	BjSA	Neutral
125310	EX_cinnm_e	GSMM_155	EX_fe3pyovd_kt_e	GSMM_230	EX_salchs4_e	('BjSA', 'Neutral')	BjSA	Neutral
125311	EX_cinnm_e	GSMM_159	EX_fe3pyovd_kt_e	GSMM_230	EX_salchs4_e	('BjSA', 'Neutral')	BjSA	Neutral
125317	EX_cinnm_e	GSMM_314	EX_fe3pyovd_kt_e	GSMM_230	EX_salchs4_e	('BjSA', 'Neutral')	BjSA	Neutral
125344	EX_cinnm_e	GSMM_155	EX_pyovd_kt_e	GSMM_230	EX_salchs4_e	('BjSA', 'Neutral')	BjSA	Neutral
125345	EX_cinnm_e	GSMM_159	EX_pyovd_kt_e	GSMM_230	EX_salchs4_e	('BjSA', 'Neutral')	BjSA	Neutral
125351	EX_cinnm_e	GSMM_314	EX_pyovd_kt_e	GSMM_230	EX_salchs4_e	('BjSA', 'Neutral')	BjSA	Neutral
125359	EX_cinnm_e	GSMM_155	EX_thym_e	GSMM_230	EX_salchs4_e	('BjSA', 'Neutral')	BjSA	Neutral
125360	EX_cinnm_e	GSMM_159	EX_thym_e	GSMM_230	EX_salchs4_e	('BjSA', 'Neutral')	BjSA	Neutral
125389	EX_cinnm_e	GSMM_314	EX_ind3ac_e	GSMM_230	EX_salchs4_e	('BjSA', 'Neutral')	BjSA	Neutral
125396	EX_cinnm_e	GSMM_155	EX_indole_e	GSMM_230	EX_salchs4_e	('BjSA', 'Neutral')	BjSA	Neutral
125397	EX_cinnm_e	GSMM_159	EX_indole_e	GSMM_230	EX_salchs4_e	('BjSA', 'Neutral')	BjSA	Neutral
125405	EX_cinnm_e	GSMM_155	EX_inost_e	GSMM_230	EX_salchs4_e	('BjSA', 'Neutral')	BjSA	Neutral
125410	EX_cinnm_e	GSMM_159	EX_5mdru1p_e	GSMM_230	EX_salchs4_e	('BjSA', 'Neutral')	BjSA	Neutral
125415	EX_cinnm_e	GSMM_155	EX_ptrc_e	GSMM_230	EX_salchs4_e	('BjSA', 'Neutral')	BjSA	Neutral
125416	EX_cinnm_e	GSMM_159	EX_ptrc_e	GSMM_230	EX_salchs4_e	('BjSA', 'Neutral')	BjSA	Neutral
125418	EX_cinnm_e	GSMM_314	EX_ptrc_e	GSMM_230	EX_salchs4_e	('BjSA', 'Neutral')	BjSA	Neutral
125429	EX_cinnm_e	GSMM_159	EX_meoh_e	GSMM_230	EX_salchs4_e	('BjSA', 'Neutral')	BjSA	Neutral
125436	EX_cinnm_e	GSMM_159	EX_rnam_e	GSMM_230	EX_salchs4_e	('BjSA', 'Neutral')	BjSA	Neutral
125438	EX_cinnm_e	GSMM_314	EX_rnam_e	GSMM_230	EX_salchs4_e	('BjSA', 'Neutral')	BjSA	Neutral
125443	EX_cinnm_e	GSMM_159	EX_gthrd_e	GSMM_230	EX_salchs4_e	('BjSA', 'Neutral')	BjSA	Neutral
125449	EX_cinnm_e	GSMM_314	EX_succ_e	GSMM_230	EX_salchs4_e	('BjSA', 'Neutral')	BjSA	Neutral
125452	EX_cinnm_e	GSMM_159	EX_cgly_e	GSMM_230	EX_salchs4_e	('BjSA', 'Neutral')	BjSA	Neutral
125456	EX_cinnm_e	GSMM_314	EX_cgly_e	GSMM_230	EX_salchs4_e	('BjSA', 'Neutral')	BjSA	Neutral
125474	EX_cinnm_e	GSMM_159	EX_glc__D_e	GSMM_230	EX_salchs4_e	('BjSA', 'Neutral')	BjSA	Neutral
125478	EX_cinnm_e	GSMM_314	EX_glc__D_e	GSMM_230	EX_salchs4_e	('BjSA', 'Neutral')	BjSA	Neutral
125483	EX_cinnm_e	GSMM_155	EX_chol_e	GSMM_230	EX_salchs4_e	('BjSA', 'Neutral')	BjSA	Neutral
125503	EX_cinnm_e	GSMM_155	EX_cys__L_e	GSMM_230	EX_salchs4_e	('BjSA', 'Neutral')	BjSA	Neutral
125505	EX_cinnm_e	GSMM_314	EX_cys__L_e	GSMM_230	EX_salchs4_e	('BjSA', 'Neutral')	BjSA	Neutral
125509	EX_cinnm_e	GSMM_159	EX_glcn_e	GSMM_230	EX_salchs4_e	('BjSA', 'Neutral')	BjSA	Neutral
125513	EX_cinnm_e	GSMM_314	EX_cytd_e	GSMM_230	EX_salchs4_e	('BjSA', 'Neutral')	BjSA	Neutral
125518	EX_cinnm_e	GSMM_314	EX_adn_e	GSMM_230	EX_salchs4_e	('BjSA', 'Neutral')	BjSA	Neutral
125526	EX_cinnm_e	GSMM_314	EX_gsn_e	GSMM_230	EX_salchs4_e	('BjSA', 'Neutral')	BjSA	Neutral
125531	EX_cinnm_e	GSMM_155	EX_orn_e	GSMM_230	EX_salchs4_e	('BjSA', 'Neutral')	BjSA	Neutral
125539	EX_cinnm_e	GSMM_314	EX_g3pe_e	GSMM_230	EX_salchs4_e	('BjSA', 'Neutral')	BjSA	Neutral
125543	EX_cinnm_e	GSMM_159	EX_istfrnA_e	GSMM_230	EX_salchs4_e	('BjSA', 'Neutral')	BjSA	Neutral
125546	EX_cinnm_e	GSMM_155	EX_enter_e	GSMM_230	EX_salchs4_e	('BjSA', 'Neutral')	BjSA	Neutral
125554	EX_cinnm_e	GSMM_159	EX_stfrnA_e	GSMM_230	EX_salchs4_e	('BjSA', 'Neutral')	BjSA	Neutral
125557	EX_cinnm_e	GSMM_155	EX_glyc3p_e	GSMM_230	EX_salchs4_e	('BjSA', 'Neutral')	BjSA	Neutral
125561	EX_cinnm_e	GSMM_155	EX_ser__L_e	GSMM_230	EX_salchs4_e	('BjSA', 'Neutral')	BjSA	Neutral
125568	EX_cinnm_e	GSMM_155	EX_cellb_e	GSMM_230	EX_salchs4_e	('BjSA', 'Neutral')	BjSA	Neutral
125569	EX_cinnm_e	GSMM_159	EX_cellb_e	GSMM_230	EX_salchs4_e	('BjSA', 'Neutral')	BjSA	Neutral
125575	EX_cinnm_e	GSMM_314	EX_ocdcea_e	GSMM_230	EX_salchs4_e	('BjSA', 'Neutral')	BjSA	Neutral
125582	EX_cinnm_e	GSMM_155	EX_acald_e	GSMM_103	EX_diact_e	('BjSA', 'Neutral')	BjSA	Neutral
125583	EX_cinnm_e	GSMM_159	EX_acald_e	GSMM_103	EX_diact_e	('BjSA', 'Neutral')	BjSA	Neutral
125589	EX_cinnm_e	GSMM_314	EX_acald_e	GSMM_103	EX_diact_e	('BjSA', 'Neutral')	BjSA	Neutral
125603	EX_cinnm_e	GSMM_155	EX_5drib_e	GSMM_103	EX_diact_e	('BjSA', 'Neutral')	BjSA	Neutral
125604	EX_cinnm_e	GSMM_159	EX_5drib_e	GSMM_103	EX_diact_e	('BjSA', 'Neutral')	BjSA	Neutral
125610	EX_cinnm_e	GSMM_314	EX_5drib_e	GSMM_103	EX_diact_e	('BjSA', 'Neutral')	BjSA	Neutral
125614	EX_cinnm_e	GSMM_155	EX_for_e	GSMM_103	EX_diact_e	('BjSA', 'Neutral')	BjSA	Neutral
125623	EX_cinnm_e	GSMM_159	EX_glyald_e	GSMM_103	EX_diact_e	('BjSA', 'Neutral')	BjSA	Neutral
125633	EX_cinnm_e	GSMM_159	EX_etoh_e	GSMM_103	EX_diact_e	('BjSA', 'Neutral')	BjSA	Neutral
125643	EX_cinnm_e	GSMM_155	EX_ura_e	GSMM_103	EX_diact_e	('BjSA', 'Neutral')	BjSA	Neutral
125647	EX_cinnm_e	GSMM_314	EX_ura_e	GSMM_103	EX_diact_e	('BjSA', 'Neutral')	BjSA	Neutral
125653	EX_cinnm_e	GSMM_159	EX_lys__L_e	GSMM_103	EX_diact_e	('BjSA', 'Neutral')	BjSA	Neutral
125662	EX_cinnm_e	GSMM_159	EX_fald_e	GSMM_103	EX_diact_e	('BjSA', 'Neutral')	BjSA	Neutral
125667	EX_cinnm_e	GSMM_314	EX_fald_e	GSMM_103	EX_diact_e	('BjSA', 'Neutral')	BjSA	Neutral
125677	EX_cinnm_e	GSMM_314	EX_rib__D_e	GSMM_103	EX_diact_e	('BjSA', 'Neutral')	BjSA	Neutral
125685	EX_cinnm_e	GSMM_159	EX_spmd_e	GSMM_103	EX_diact_e	('BjSA', 'Neutral')	BjSA	Neutral
125690	EX_cinnm_e	GSMM_314	EX_spmd_e	GSMM_103	EX_diact_e	('BjSA', 'Neutral')	BjSA	Neutral
125695	EX_cinnm_e	GSMM_155	EX_actn__R_e	GSMM_103	EX_diact_e	('BjSA', 'Neutral')	BjSA	Neutral
125702	EX_cinnm_e	GSMM_159	EX_glu__L_e	GSMM_103	EX_diact_e	('BjSA', 'Neutral')	BjSA	Neutral
125711	EX_cinnm_e	GSMM_155	EX_glyc_e	GSMM_103	EX_diact_e	('BjSA', 'Neutral')	BjSA	Neutral
125712	EX_cinnm_e	GSMM_159	EX_glyc_e	GSMM_103	EX_diact_e	('BjSA', 'Neutral')	BjSA	Neutral
125718	EX_cinnm_e	GSMM_314	EX_glyc_e	GSMM_103	EX_diact_e	('BjSA', 'Neutral')	BjSA	Neutral
125727	EX_cinnm_e	GSMM_155	EX_fe3pyovd_kt_e	GSMM_103	EX_diact_e	('BjSA', 'Neutral')	BjSA	Neutral
125728	EX_cinnm_e	GSMM_159	EX_fe3pyovd_kt_e	GSMM_103	EX_diact_e	('BjSA', 'Neutral')	BjSA	Neutral
125734	EX_cinnm_e	GSMM_314	EX_fe3pyovd_kt_e	GSMM_103	EX_diact_e	('BjSA', 'Neutral')	BjSA	Neutral
125761	EX_cinnm_e	GSMM_155	EX_pyovd_kt_e	GSMM_103	EX_diact_e	('BjSA', 'Neutral')	BjSA	Neutral
125762	EX_cinnm_e	GSMM_159	EX_pyovd_kt_e	GSMM_103	EX_diact_e	('BjSA', 'Neutral')	BjSA	Neutral
125768	EX_cinnm_e	GSMM_314	EX_pyovd_kt_e	GSMM_103	EX_diact_e	('BjSA', 'Neutral')	BjSA	Neutral
125776	EX_cinnm_e	GSMM_155	EX_thym_e	GSMM_103	EX_diact_e	('BjSA', 'Neutral')	BjSA	Neutral
125777	EX_cinnm_e	GSMM_159	EX_thym_e	GSMM_103	EX_diact_e	('BjSA', 'Neutral')	BjSA	Neutral
125809	EX_cinnm_e	GSMM_314	EX_ind3ac_e	GSMM_103	EX_diact_e	('BjSA', 'Neutral')	BjSA	Neutral
125816	EX_cinnm_e	GSMM_155	EX_indole_e	GSMM_103	EX_diact_e	('BjSA', 'Neutral')	BjSA	Neutral
125817	EX_cinnm_e	GSMM_159	EX_indole_e	GSMM_103	EX_diact_e	('BjSA', 'Neutral')	BjSA	Neutral
125830	EX_cinnm_e	GSMM_314	EX_urea_e	GSMM_103	EX_diact_e	('BjSA', 'Neutral')	BjSA	Neutral
125837	EX_cinnm_e	GSMM_155	EX_inost_e	GSMM_103	EX_diact_e	('BjSA', 'Neutral')	BjSA	Neutral
125842	EX_cinnm_e	GSMM_155	EX_ptrc_e	GSMM_103	EX_diact_e	('BjSA', 'Neutral')	BjSA	Neutral
125843	EX_cinnm_e	GSMM_159	EX_ptrc_e	GSMM_103	EX_diact_e	('BjSA', 'Neutral')	BjSA	Neutral
125845	EX_cinnm_e	GSMM_314	EX_ptrc_e	GSMM_103	EX_diact_e	('BjSA', 'Neutral')	BjSA	Neutral
125856	EX_cinnm_e	GSMM_159	EX_meoh_e	GSMM_103	EX_diact_e	('BjSA', 'Neutral')	BjSA	Neutral
125868	EX_cinnm_e	GSMM_159	EX_gthrd_e	GSMM_103	EX_diact_e	('BjSA', 'Neutral')	BjSA	Neutral
125874	EX_cinnm_e	GSMM_159	EX_cgly_e	GSMM_103	EX_diact_e	('BjSA', 'Neutral')	BjSA	Neutral
125878	EX_cinnm_e	GSMM_314	EX_cgly_e	GSMM_103	EX_diact_e	('BjSA', 'Neutral')	BjSA	Neutral
125883	EX_cinnm_e	GSMM_155	EX_ala__D_e	GSMM_103	EX_diact_e	('BjSA', 'Neutral')	BjSA	Neutral
125886	EX_cinnm_e	GSMM_314	EX_ala__D_e	GSMM_103	EX_diact_e	('BjSA', 'Neutral')	BjSA	Neutral
125894	EX_cinnm_e	GSMM_159	EX_asp__D_e	GSMM_103	EX_diact_e	('BjSA', 'Neutral')	BjSA	Neutral
125898	EX_cinnm_e	GSMM_159	EX_glc__D_e	GSMM_103	EX_diact_e	('BjSA', 'Neutral')	BjSA	Neutral
125902	EX_cinnm_e	GSMM_314	EX_glc__D_e	GSMM_103	EX_diact_e	('BjSA', 'Neutral')	BjSA	Neutral
125907	EX_cinnm_e	GSMM_155	EX_chol_e	GSMM_103	EX_diact_e	('BjSA', 'Neutral')	BjSA	Neutral
125928	EX_cinnm_e	GSMM_159	EX_glcn_e	GSMM_103	EX_diact_e	('BjSA', 'Neutral')	BjSA	Neutral
125932	EX_cinnm_e	GSMM_155	EX_cell4_e	GSMM_103	EX_diact_e	('BjSA', 'Neutral')	BjSA	Neutral
125934	EX_cinnm_e	GSMM_314	EX_cell4_e	GSMM_103	EX_diact_e	('BjSA', 'Neutral')	BjSA	Neutral
125943	EX_cinnm_e	GSMM_155	EX_orn_e	GSMM_103	EX_diact_e	('BjSA', 'Neutral')	BjSA	Neutral
125950	EX_cinnm_e	GSMM_159	EX_istfrnA_e	GSMM_103	EX_diact_e	('BjSA', 'Neutral')	BjSA	Neutral
125953	EX_cinnm_e	GSMM_155	EX_enter_e	GSMM_103	EX_diact_e	('BjSA', 'Neutral')	BjSA	Neutral
125968	EX_cinnm_e	GSMM_159	EX_stfrnA_e	GSMM_103	EX_diact_e	('BjSA', 'Neutral')	BjSA	Neutral
125971	EX_cinnm_e	GSMM_155	EX_glyc3p_e	GSMM_103	EX_diact_e	('BjSA', 'Neutral')	BjSA	Neutral
125977	EX_cinnm_e	GSMM_155	EX_pacald_e	GSMM_103	EX_diact_e	('BjSA', 'Neutral')	BjSA	Neutral
125978	EX_cinnm_e	GSMM_159	EX_pacald_e	GSMM_103	EX_diact_e	('BjSA', 'Neutral')	BjSA	Neutral
125981	EX_cinnm_e	GSMM_314	EX_pacald_e	GSMM_103	EX_diact_e	('BjSA', 'Neutral')	BjSA	Neutral
125982	EX_cinnm_e	GSMM_155	EX_cellb_e	GSMM_103	EX_diact_e	('BjSA', 'Neutral')	BjSA	Neutral
125983	EX_cinnm_e	GSMM_159	EX_cellb_e	GSMM_103	EX_diact_e	('BjSA', 'Neutral')	BjSA	Neutral
125989	EX_cinnm_e	GSMM_314	EX_ocdcea_e	GSMM_103	EX_diact_e	('BjSA', 'Neutral')	BjSA	Neutral
125996	EX_cinnm_e	GSMM_155	EX_acald_e	GSMM_024	EX_glcur_e	('BjSA', 'NTC')	BjSA	NTC
125997	EX_cinnm_e	GSMM_159	EX_acald_e	GSMM_024	EX_glcur_e	('BjSA', 'NTC')	BjSA	NTC
126003	EX_cinnm_e	GSMM_314	EX_acald_e	GSMM_024	EX_glcur_e	('BjSA', 'NTC')	BjSA	NTC
126017	EX_cinnm_e	GSMM_155	EX_5drib_e	GSMM_024	EX_glcur_e	('BjSA', 'NTC')	BjSA	NTC
126018	EX_cinnm_e	GSMM_159	EX_5drib_e	GSMM_024	EX_glcur_e	('BjSA', 'NTC')	BjSA	NTC
126024	EX_cinnm_e	GSMM_314	EX_5drib_e	GSMM_024	EX_glcur_e	('BjSA', 'NTC')	BjSA	NTC
126028	EX_cinnm_e	GSMM_155	EX_for_e	GSMM_024	EX_glcur_e	('BjSA', 'NTC')	BjSA	NTC
126038	EX_cinnm_e	GSMM_159	EX_etoh_e	GSMM_024	EX_glcur_e	('BjSA', 'NTC')	BjSA	NTC
126048	EX_cinnm_e	GSMM_155	EX_ura_e	GSMM_024	EX_glcur_e	('BjSA', 'NTC')	BjSA	NTC
126052	EX_cinnm_e	GSMM_314	EX_ura_e	GSMM_024	EX_glcur_e	('BjSA', 'NTC')	BjSA	NTC
126058	EX_cinnm_e	GSMM_159	EX_lys__L_e	GSMM_024	EX_glcur_e	('BjSA', 'NTC')	BjSA	NTC
126067	EX_cinnm_e	GSMM_159	EX_fald_e	GSMM_024	EX_glcur_e	('BjSA', 'NTC')	BjSA	NTC
126072	EX_cinnm_e	GSMM_314	EX_fald_e	GSMM_024	EX_glcur_e	('BjSA', 'NTC')	BjSA	NTC
126080	EX_cinnm_e	GSMM_159	EX_4hbz_e	GSMM_024	EX_glcur_e	('BjSA', 'NTC')	BjSA	NTC
126090	EX_cinnm_e	GSMM_314	EX_rib__D_e	GSMM_024	EX_glcur_e	('BjSA', 'NTC')	BjSA	NTC
126098	EX_cinnm_e	GSMM_159	EX_spmd_e	GSMM_024	EX_glcur_e	('BjSA', 'NTC')	BjSA	NTC
126103	EX_cinnm_e	GSMM_314	EX_spmd_e	GSMM_024	EX_glcur_e	('BjSA', 'NTC')	BjSA	NTC
126108	EX_cinnm_e	GSMM_155	EX_actn__R_e	GSMM_024	EX_glcur_e	('BjSA', 'NTC')	BjSA	NTC
126115	EX_cinnm_e	GSMM_159	EX_glu__L_e	GSMM_024	EX_glcur_e	('BjSA', 'NTC')	BjSA	NTC
126131	EX_cinnm_e	GSMM_155	EX_glyc_e	GSMM_024	EX_glcur_e	('BjSA', 'NTC')	BjSA	NTC
126132	EX_cinnm_e	GSMM_159	EX_glyc_e	GSMM_024	EX_glcur_e	('BjSA', 'NTC')	BjSA	NTC
126138	EX_cinnm_e	GSMM_314	EX_glyc_e	GSMM_024	EX_glcur_e	('BjSA', 'NTC')	BjSA	NTC
126147	EX_cinnm_e	GSMM_155	EX_fe3pyovd_kt_e	GSMM_024	EX_glcur_e	('BjSA', 'NTC')	BjSA	NTC
126148	EX_cinnm_e	GSMM_159	EX_fe3pyovd_kt_e	GSMM_024	EX_glcur_e	('BjSA', 'NTC')	BjSA	NTC
126154	EX_cinnm_e	GSMM_314	EX_fe3pyovd_kt_e	GSMM_024	EX_glcur_e	('BjSA', 'NTC')	BjSA	NTC
126181	EX_cinnm_e	GSMM_155	EX_pyovd_kt_e	GSMM_024	EX_glcur_e	('BjSA', 'NTC')	BjSA	NTC
126182	EX_cinnm_e	GSMM_159	EX_pyovd_kt_e	GSMM_024	EX_glcur_e	('BjSA', 'NTC')	BjSA	NTC
126188	EX_cinnm_e	GSMM_314	EX_pyovd_kt_e	GSMM_024	EX_glcur_e	('BjSA', 'NTC')	BjSA	NTC
126212	EX_cinnm_e	GSMM_314	EX_ind3ac_e	GSMM_024	EX_glcur_e	('BjSA', 'NTC')	BjSA	NTC
126219	EX_cinnm_e	GSMM_159	EX_gthox_e	GSMM_024	EX_glcur_e	('BjSA', 'NTC')	BjSA	NTC
126226	EX_cinnm_e	GSMM_155	EX_indole_e	GSMM_024	EX_glcur_e	('BjSA', 'NTC')	BjSA	NTC
126227	EX_cinnm_e	GSMM_159	EX_indole_e	GSMM_024	EX_glcur_e	('BjSA', 'NTC')	BjSA	NTC
126240	EX_cinnm_e	GSMM_314	EX_urea_e	GSMM_024	EX_glcur_e	('BjSA', 'NTC')	BjSA	NTC
126249	EX_cinnm_e	GSMM_155	EX_ptrc_e	GSMM_024	EX_glcur_e	('BjSA', 'NTC')	BjSA	NTC
126250	EX_cinnm_e	GSMM_159	EX_ptrc_e	GSMM_024	EX_glcur_e	('BjSA', 'NTC')	BjSA	NTC
126252	EX_cinnm_e	GSMM_314	EX_ptrc_e	GSMM_024	EX_glcur_e	('BjSA', 'NTC')	BjSA	NTC
126263	EX_cinnm_e	GSMM_159	EX_meoh_e	GSMM_024	EX_glcur_e	('BjSA', 'NTC')	BjSA	NTC
126275	EX_cinnm_e	GSMM_159	EX_gthrd_e	GSMM_024	EX_glcur_e	('BjSA', 'NTC')	BjSA	NTC
126282	EX_cinnm_e	GSMM_159	EX_ch4s_e	GSMM_024	EX_glcur_e	('BjSA', 'NTC')	BjSA	NTC
126286	EX_cinnm_e	GSMM_314	EX_ch4s_e	GSMM_024	EX_glcur_e	('BjSA', 'NTC')	BjSA	NTC
126291	EX_cinnm_e	GSMM_314	EX_succ_e	GSMM_024	EX_glcur_e	('BjSA', 'NTC')	BjSA	NTC
126294	EX_cinnm_e	GSMM_159	EX_cgly_e	GSMM_024	EX_glcur_e	('BjSA', 'NTC')	BjSA	NTC
126298	EX_cinnm_e	GSMM_314	EX_cgly_e	GSMM_024	EX_glcur_e	('BjSA', 'NTC')	BjSA	NTC
126310	EX_cinnm_e	GSMM_155	EX_ala__D_e	GSMM_024	EX_glcur_e	('BjSA', 'NTC')	BjSA	NTC
126313	EX_cinnm_e	GSMM_314	EX_ala__D_e	GSMM_024	EX_glcur_e	('BjSA', 'NTC')	BjSA	NTC
126322	EX_cinnm_e	GSMM_159	EX_glc__D_e	GSMM_024	EX_glcur_e	('BjSA', 'NTC')	BjSA	NTC
126326	EX_cinnm_e	GSMM_314	EX_glc__D_e	GSMM_024	EX_glcur_e	('BjSA', 'NTC')	BjSA	NTC
126331	EX_cinnm_e	GSMM_155	EX_chol_e	GSMM_024	EX_glcur_e	('BjSA', 'NTC')	BjSA	NTC
126348	EX_cinnm_e	GSMM_155	EX_cys__L_e	GSMM_024	EX_glcur_e	('BjSA', 'NTC')	BjSA	NTC
126350	EX_cinnm_e	GSMM_314	EX_cys__L_e	GSMM_024	EX_glcur_e	('BjSA', 'NTC')	BjSA	NTC
126353	EX_cinnm_e	GSMM_155	EX_alaala_e	GSMM_024	EX_glcur_e	('BjSA', 'NTC')	BjSA	NTC
126355	EX_cinnm_e	GSMM_314	EX_alaala_e	GSMM_024	EX_glcur_e	('BjSA', 'NTC')	BjSA	NTC
126365	EX_cinnm_e	GSMM_155	EX_orn_e	GSMM_024	EX_glcur_e	('BjSA', 'NTC')	BjSA	NTC
126373	EX_cinnm_e	GSMM_314	EX_g3pe_e	GSMM_024	EX_glcur_e	('BjSA', 'NTC')	BjSA	NTC
126377	EX_cinnm_e	GSMM_159	EX_istfrnA_e	GSMM_024	EX_glcur_e	('BjSA', 'NTC')	BjSA	NTC
126380	EX_cinnm_e	GSMM_155	EX_enter_e	GSMM_024	EX_glcur_e	('BjSA', 'NTC')	BjSA	NTC
126392	EX_cinnm_e	GSMM_159	EX_stfrnA_e	GSMM_024	EX_glcur_e	('BjSA', 'NTC')	BjSA	NTC
126396	EX_cinnm_e	GSMM_155	EX_ser__L_e	GSMM_024	EX_glcur_e	('BjSA', 'NTC')	BjSA	NTC
126404	EX_cinnm_e	GSMM_155	EX_cellb_e	GSMM_024	EX_glcur_e	('BjSA', 'NTC')	BjSA	NTC
126405	EX_cinnm_e	GSMM_159	EX_cellb_e	GSMM_024	EX_glcur_e	('BjSA', 'NTC')	BjSA	NTC
126407	EX_cinnm_e	GSMM_159	EX_R_3hpt_e	GSMM_024	EX_glcur_e	('BjSA', 'NTC')	BjSA	NTC
126419	EX_cinnm_e	GSMM_155	EX_acald_e	GSMM_091	EX_thm_e	('BjSA', 'BjSA')	BjSA	BjSA
126420	EX_cinnm_e	GSMM_159	EX_acald_e	GSMM_091	EX_thm_e	('BjSA', 'BjSA')	BjSA	BjSA
126426	EX_cinnm_e	GSMM_314	EX_acald_e	GSMM_091	EX_thm_e	('BjSA', 'BjSA')	BjSA	BjSA
126434	EX_cinnm_e	GSMM_155	EX_5drib_e	GSMM_091	EX_thm_e	('BjSA', 'BjSA')	BjSA	BjSA
126435	EX_cinnm_e	GSMM_159	EX_5drib_e	GSMM_091	EX_thm_e	('BjSA', 'BjSA')	BjSA	BjSA
126441	EX_cinnm_e	GSMM_314	EX_5drib_e	GSMM_091	EX_thm_e	('BjSA', 'BjSA')	BjSA	BjSA
126445	EX_cinnm_e	GSMM_155	EX_for_e	GSMM_091	EX_thm_e	('BjSA', 'BjSA')	BjSA	BjSA
126454	EX_cinnm_e	GSMM_159	EX_glyald_e	GSMM_091	EX_thm_e	('BjSA', 'BjSA')	BjSA	BjSA
126464	EX_cinnm_e	GSMM_159	EX_etoh_e	GSMM_091	EX_thm_e	('BjSA', 'BjSA')	BjSA	BjSA
126474	EX_cinnm_e	GSMM_155	EX_ura_e	GSMM_091	EX_thm_e	('BjSA', 'BjSA')	BjSA	BjSA
126478	EX_cinnm_e	GSMM_314	EX_ura_e	GSMM_091	EX_thm_e	('BjSA', 'BjSA')	BjSA	BjSA
126484	EX_cinnm_e	GSMM_159	EX_lys__L_e	GSMM_091	EX_thm_e	('BjSA', 'BjSA')	BjSA	BjSA
126493	EX_cinnm_e	GSMM_159	EX_fald_e	GSMM_091	EX_thm_e	('BjSA', 'BjSA')	BjSA	BjSA
126498	EX_cinnm_e	GSMM_314	EX_fald_e	GSMM_091	EX_thm_e	('BjSA', 'BjSA')	BjSA	BjSA
126506	EX_cinnm_e	GSMM_159	EX_4hbz_e	GSMM_091	EX_thm_e	('BjSA', 'BjSA')	BjSA	BjSA
126516	EX_cinnm_e	GSMM_314	EX_rib__D_e	GSMM_091	EX_thm_e	('BjSA', 'BjSA')	BjSA	BjSA
126521	EX_cinnm_e	GSMM_155	EX_ppap_e	GSMM_091	EX_thm_e	('BjSA', 'BjSA')	BjSA	BjSA
126522	EX_cinnm_e	GSMM_159	EX_ppap_e	GSMM_091	EX_thm_e	('BjSA', 'BjSA')	BjSA	BjSA
126530	EX_cinnm_e	GSMM_159	EX_spmd_e	GSMM_091	EX_thm_e	('BjSA', 'BjSA')	BjSA	BjSA
126535	EX_cinnm_e	GSMM_314	EX_spmd_e	GSMM_091	EX_thm_e	('BjSA', 'BjSA')	BjSA	BjSA
126540	EX_cinnm_e	GSMM_155	EX_actn__R_e	GSMM_091	EX_thm_e	('BjSA', 'BjSA')	BjSA	BjSA
126547	EX_cinnm_e	GSMM_159	EX_glu__L_e	GSMM_091	EX_thm_e	('BjSA', 'BjSA')	BjSA	BjSA
126563	EX_cinnm_e	GSMM_155	EX_glyc_e	GSMM_091	EX_thm_e	('BjSA', 'BjSA')	BjSA	BjSA
126564	EX_cinnm_e	GSMM_159	EX_glyc_e	GSMM_091	EX_thm_e	('BjSA', 'BjSA')	BjSA	BjSA
126570	EX_cinnm_e	GSMM_314	EX_glyc_e	GSMM_091	EX_thm_e	('BjSA', 'BjSA')	BjSA	BjSA
126579	EX_cinnm_e	GSMM_155	EX_fe3pyovd_kt_e	GSMM_091	EX_thm_e	('BjSA', 'BjSA')	BjSA	BjSA
126580	EX_cinnm_e	GSMM_159	EX_fe3pyovd_kt_e	GSMM_091	EX_thm_e	('BjSA', 'BjSA')	BjSA	BjSA
126586	EX_cinnm_e	GSMM_314	EX_fe3pyovd_kt_e	GSMM_091	EX_thm_e	('BjSA', 'BjSA')	BjSA	BjSA
126613	EX_cinnm_e	GSMM_155	EX_pyovd_kt_e	GSMM_091	EX_thm_e	('BjSA', 'BjSA')	BjSA	BjSA
126614	EX_cinnm_e	GSMM_159	EX_pyovd_kt_e	GSMM_091	EX_thm_e	('BjSA', 'BjSA')	BjSA	BjSA
126620	EX_cinnm_e	GSMM_314	EX_pyovd_kt_e	GSMM_091	EX_thm_e	('BjSA', 'BjSA')	BjSA	BjSA
126628	EX_cinnm_e	GSMM_155	EX_thym_e	GSMM_091	EX_thm_e	('BjSA', 'BjSA')	BjSA	BjSA
126629	EX_cinnm_e	GSMM_159	EX_thym_e	GSMM_091	EX_thm_e	('BjSA', 'BjSA')	BjSA	BjSA
126653	EX_cinnm_e	GSMM_314	EX_ind3ac_e	GSMM_091	EX_thm_e	('BjSA', 'BjSA')	BjSA	BjSA
126661	EX_cinnm_e	GSMM_159	EX_gthox_e	GSMM_091	EX_thm_e	('BjSA', 'BjSA')	BjSA	BjSA
126668	EX_cinnm_e	GSMM_155	EX_indole_e	GSMM_091	EX_thm_e	('BjSA', 'BjSA')	BjSA	BjSA
126669	EX_cinnm_e	GSMM_159	EX_indole_e	GSMM_091	EX_thm_e	('BjSA', 'BjSA')	BjSA	BjSA
126682	EX_cinnm_e	GSMM_314	EX_urea_e	GSMM_091	EX_thm_e	('BjSA', 'BjSA')	BjSA	BjSA
126688	EX_cinnm_e	GSMM_159	EX_5mdru1p_e	GSMM_091	EX_thm_e	('BjSA', 'BjSA')	BjSA	BjSA
126693	EX_cinnm_e	GSMM_155	EX_ptrc_e	GSMM_091	EX_thm_e	('BjSA', 'BjSA')	BjSA	BjSA
126694	EX_cinnm_e	GSMM_159	EX_ptrc_e	GSMM_091	EX_thm_e	('BjSA', 'BjSA')	BjSA	BjSA
126696	EX_cinnm_e	GSMM_314	EX_ptrc_e	GSMM_091	EX_thm_e	('BjSA', 'BjSA')	BjSA	BjSA
126702	EX_cinnm_e	GSMM_159	EX_meoh_e	GSMM_091	EX_thm_e	('BjSA', 'BjSA')	BjSA	BjSA
126713	EX_cinnm_e	GSMM_159	EX_rnam_e	GSMM_091	EX_thm_e	('BjSA', 'BjSA')	BjSA	BjSA
126715	EX_cinnm_e	GSMM_314	EX_rnam_e	GSMM_091	EX_thm_e	('BjSA', 'BjSA')	BjSA	BjSA
126720	EX_cinnm_e	GSMM_159	EX_gthrd_e	GSMM_091	EX_thm_e	('BjSA', 'BjSA')	BjSA	BjSA
126726	EX_cinnm_e	GSMM_159	EX_cgly_e	GSMM_091	EX_thm_e	('BjSA', 'BjSA')	BjSA	BjSA
126730	EX_cinnm_e	GSMM_314	EX_cgly_e	GSMM_091	EX_thm_e	('BjSA', 'BjSA')	BjSA	BjSA
126748	EX_cinnm_e	GSMM_159	EX_glc__D_e	GSMM_091	EX_thm_e	('BjSA', 'BjSA')	BjSA	BjSA
126752	EX_cinnm_e	GSMM_314	EX_glc__D_e	GSMM_091	EX_thm_e	('BjSA', 'BjSA')	BjSA	BjSA
126757	EX_cinnm_e	GSMM_155	EX_chol_e	GSMM_091	EX_thm_e	('BjSA', 'BjSA')	BjSA	BjSA
126777	EX_cinnm_e	GSMM_155	EX_alaala_e	GSMM_091	EX_thm_e	('BjSA', 'BjSA')	BjSA	BjSA
126779	EX_cinnm_e	GSMM_314	EX_alaala_e	GSMM_091	EX_thm_e	('BjSA', 'BjSA')	BjSA	BjSA
126784	EX_cinnm_e	GSMM_155	EX_orn_e	GSMM_091	EX_thm_e	('BjSA', 'BjSA')	BjSA	BjSA
126791	EX_cinnm_e	GSMM_159	EX_istfrnA_e	GSMM_091	EX_thm_e	('BjSA', 'BjSA')	BjSA	BjSA
126794	EX_cinnm_e	GSMM_155	EX_enter_e	GSMM_091	EX_thm_e	('BjSA', 'BjSA')	BjSA	BjSA
126806	EX_cinnm_e	GSMM_159	EX_stfrnA_e	GSMM_091	EX_thm_e	('BjSA', 'BjSA')	BjSA	BjSA
126809	EX_cinnm_e	GSMM_155	EX_glyc3p_e	GSMM_091	EX_thm_e	('BjSA', 'BjSA')	BjSA	BjSA
126813	EX_cinnm_e	GSMM_155	EX_ser__L_e	GSMM_091	EX_thm_e	('BjSA', 'BjSA')	BjSA	BjSA
126823	EX_cinnm_e	GSMM_155	EX_cellb_e	GSMM_091	EX_thm_e	('BjSA', 'BjSA')	BjSA	BjSA
126824	EX_cinnm_e	GSMM_159	EX_cellb_e	GSMM_091	EX_thm_e	('BjSA', 'BjSA')	BjSA	BjSA
126836	EX_cinnm_e	GSMM_155	EX_acald_e	GSMM_160	EX_thm_e	('BjSA', 'Neutral')	BjSA	Neutral
126837	EX_cinnm_e	GSMM_159	EX_acald_e	GSMM_160	EX_thm_e	('BjSA', 'Neutral')	BjSA	Neutral
126843	EX_cinnm_e	GSMM_314	EX_acald_e	GSMM_160	EX_thm_e	('BjSA', 'Neutral')	BjSA	Neutral
126851	EX_cinnm_e	GSMM_155	EX_5drib_e	GSMM_160	EX_thm_e	('BjSA', 'Neutral')	BjSA	Neutral
126852	EX_cinnm_e	GSMM_159	EX_5drib_e	GSMM_160	EX_thm_e	('BjSA', 'Neutral')	BjSA	Neutral
126858	EX_cinnm_e	GSMM_314	EX_5drib_e	GSMM_160	EX_thm_e	('BjSA', 'Neutral')	BjSA	Neutral
126862	EX_cinnm_e	GSMM_155	EX_for_e	GSMM_160	EX_thm_e	('BjSA', 'Neutral')	BjSA	Neutral
126871	EX_cinnm_e	GSMM_159	EX_glyald_e	GSMM_160	EX_thm_e	('BjSA', 'Neutral')	BjSA	Neutral
126881	EX_cinnm_e	GSMM_159	EX_etoh_e	GSMM_160	EX_thm_e	('BjSA', 'Neutral')	BjSA	Neutral
126891	EX_cinnm_e	GSMM_155	EX_ura_e	GSMM_160	EX_thm_e	('BjSA', 'Neutral')	BjSA	Neutral
126895	EX_cinnm_e	GSMM_314	EX_ura_e	GSMM_160	EX_thm_e	('BjSA', 'Neutral')	BjSA	Neutral
126903	EX_cinnm_e	GSMM_159	EX_fald_e	GSMM_160	EX_thm_e	('BjSA', 'Neutral')	BjSA	Neutral
126908	EX_cinnm_e	GSMM_314	EX_fald_e	GSMM_160	EX_thm_e	('BjSA', 'Neutral')	BjSA	Neutral
126916	EX_cinnm_e	GSMM_159	EX_4hbz_e	GSMM_160	EX_thm_e	('BjSA', 'Neutral')	BjSA	Neutral
126926	EX_cinnm_e	GSMM_314	EX_rib__D_e	GSMM_160	EX_thm_e	('BjSA', 'Neutral')	BjSA	Neutral
126931	EX_cinnm_e	GSMM_155	EX_ppap_e	GSMM_160	EX_thm_e	('BjSA', 'Neutral')	BjSA	Neutral
126932	EX_cinnm_e	GSMM_159	EX_ppap_e	GSMM_160	EX_thm_e	('BjSA', 'Neutral')	BjSA	Neutral
126940	EX_cinnm_e	GSMM_159	EX_spmd_e	GSMM_160	EX_thm_e	('BjSA', 'Neutral')	BjSA	Neutral
126945	EX_cinnm_e	GSMM_314	EX_spmd_e	GSMM_160	EX_thm_e	('BjSA', 'Neutral')	BjSA	Neutral
126950	EX_cinnm_e	GSMM_155	EX_actn__R_e	GSMM_160	EX_thm_e	('BjSA', 'Neutral')	BjSA	Neutral
126966	EX_cinnm_e	GSMM_155	EX_glyc_e	GSMM_160	EX_thm_e	('BjSA', 'Neutral')	BjSA	Neutral
126967	EX_cinnm_e	GSMM_159	EX_glyc_e	GSMM_160	EX_thm_e	('BjSA', 'Neutral')	BjSA	Neutral
126973	EX_cinnm_e	GSMM_314	EX_glyc_e	GSMM_160	EX_thm_e	('BjSA', 'Neutral')	BjSA	Neutral
126982	EX_cinnm_e	GSMM_155	EX_fe3pyovd_kt_e	GSMM_160	EX_thm_e	('BjSA', 'Neutral')	BjSA	Neutral
126983	EX_cinnm_e	GSMM_159	EX_fe3pyovd_kt_e	GSMM_160	EX_thm_e	('BjSA', 'Neutral')	BjSA	Neutral
126989	EX_cinnm_e	GSMM_314	EX_fe3pyovd_kt_e	GSMM_160	EX_thm_e	('BjSA', 'Neutral')	BjSA	Neutral
127016	EX_cinnm_e	GSMM_155	EX_pyovd_kt_e	GSMM_160	EX_thm_e	('BjSA', 'Neutral')	BjSA	Neutral
127017	EX_cinnm_e	GSMM_159	EX_pyovd_kt_e	GSMM_160	EX_thm_e	('BjSA', 'Neutral')	BjSA	Neutral
127023	EX_cinnm_e	GSMM_314	EX_pyovd_kt_e	GSMM_160	EX_thm_e	('BjSA', 'Neutral')	BjSA	Neutral
127031	EX_cinnm_e	GSMM_155	EX_thym_e	GSMM_160	EX_thm_e	('BjSA', 'Neutral')	BjSA	Neutral
127032	EX_cinnm_e	GSMM_159	EX_thym_e	GSMM_160	EX_thm_e	('BjSA', 'Neutral')	BjSA	Neutral
127050	EX_cinnm_e	GSMM_155	EX_indole_e	GSMM_160	EX_thm_e	('BjSA', 'Neutral')	BjSA	Neutral
127051	EX_cinnm_e	GSMM_159	EX_indole_e	GSMM_160	EX_thm_e	('BjSA', 'Neutral')	BjSA	Neutral
127064	EX_cinnm_e	GSMM_314	EX_urea_e	GSMM_160	EX_thm_e	('BjSA', 'Neutral')	BjSA	Neutral
127071	EX_cinnm_e	GSMM_155	EX_inost_e	GSMM_160	EX_thm_e	('BjSA', 'Neutral')	BjSA	Neutral
127078	EX_cinnm_e	GSMM_155	EX_etha_e	GSMM_160	EX_thm_e	('BjSA', 'Neutral')	BjSA	Neutral
127085	EX_cinnm_e	GSMM_155	EX_ptrc_e	GSMM_160	EX_thm_e	('BjSA', 'Neutral')	BjSA	Neutral
127086	EX_cinnm_e	GSMM_159	EX_ptrc_e	GSMM_160	EX_thm_e	('BjSA', 'Neutral')	BjSA	Neutral
127088	EX_cinnm_e	GSMM_314	EX_ptrc_e	GSMM_160	EX_thm_e	('BjSA', 'Neutral')	BjSA	Neutral
127094	EX_cinnm_e	GSMM_159	EX_meoh_e	GSMM_160	EX_thm_e	('BjSA', 'Neutral')	BjSA	Neutral
127101	EX_cinnm_e	GSMM_159	EX_rnam_e	GSMM_160	EX_thm_e	('BjSA', 'Neutral')	BjSA	Neutral
127103	EX_cinnm_e	GSMM_314	EX_rnam_e	GSMM_160	EX_thm_e	('BjSA', 'Neutral')	BjSA	Neutral
127108	EX_cinnm_e	GSMM_159	EX_gthrd_e	GSMM_160	EX_thm_e	('BjSA', 'Neutral')	BjSA	Neutral
127115	EX_cinnm_e	GSMM_159	EX_ch4s_e	GSMM_160	EX_thm_e	('BjSA', 'Neutral')	BjSA	Neutral
127119	EX_cinnm_e	GSMM_314	EX_ch4s_e	GSMM_160	EX_thm_e	('BjSA', 'Neutral')	BjSA	Neutral
127124	EX_cinnm_e	GSMM_314	EX_succ_e	GSMM_160	EX_thm_e	('BjSA', 'Neutral')	BjSA	Neutral
127127	EX_cinnm_e	GSMM_159	EX_cgly_e	GSMM_160	EX_thm_e	('BjSA', 'Neutral')	BjSA	Neutral
127131	EX_cinnm_e	GSMM_314	EX_cgly_e	GSMM_160	EX_thm_e	('BjSA', 'Neutral')	BjSA	Neutral
127149	EX_cinnm_e	GSMM_159	EX_glc__D_e	GSMM_160	EX_thm_e	('BjSA', 'Neutral')	BjSA	Neutral
127153	EX_cinnm_e	GSMM_314	EX_glc__D_e	GSMM_160	EX_thm_e	('BjSA', 'Neutral')	BjSA	Neutral
127158	EX_cinnm_e	GSMM_155	EX_chol_e	GSMM_160	EX_thm_e	('BjSA', 'Neutral')	BjSA	Neutral
127179	EX_cinnm_e	GSMM_314	EX_cytd_e	GSMM_160	EX_thm_e	('BjSA', 'Neutral')	BjSA	Neutral
127184	EX_cinnm_e	GSMM_314	EX_adn_e	GSMM_160	EX_thm_e	('BjSA', 'Neutral')	BjSA	Neutral
127191	EX_cinnm_e	GSMM_155	EX_enter_e	GSMM_160	EX_thm_e	('BjSA', 'Neutral')	BjSA	Neutral
127207	EX_cinnm_e	GSMM_155	EX_glyc3p_e	GSMM_160	EX_thm_e	('BjSA', 'Neutral')	BjSA	Neutral
127210	EX_cinnm_e	GSMM_155	EX_pacald_e	GSMM_160	EX_thm_e	('BjSA', 'Neutral')	BjSA	Neutral
127211	EX_cinnm_e	GSMM_159	EX_pacald_e	GSMM_160	EX_thm_e	('BjSA', 'Neutral')	BjSA	Neutral
127214	EX_cinnm_e	GSMM_314	EX_pacald_e	GSMM_160	EX_thm_e	('BjSA', 'Neutral')	BjSA	Neutral
127215	EX_cinnm_e	GSMM_155	EX_cellb_e	GSMM_160	EX_thm_e	('BjSA', 'Neutral')	BjSA	Neutral
127216	EX_cinnm_e	GSMM_159	EX_cellb_e	GSMM_160	EX_thm_e	('BjSA', 'Neutral')	BjSA	Neutral
127218	EX_cinnm_e	GSMM_155	EX_gcald_e	GSMM_160	EX_thm_e	('BjSA', 'Neutral')	BjSA	Neutral
127219	EX_cinnm_e	GSMM_159	EX_R_3hpt_e	GSMM_160	EX_thm_e	('BjSA', 'Neutral')	BjSA	Neutral
127230	EX_cinnm_e	GSMM_155	EX_acald_e	GSMM_170	EX_thm_e	('BjSA', 'BjSA')	BjSA	BjSA
127231	EX_cinnm_e	GSMM_159	EX_acald_e	GSMM_170	EX_thm_e	('BjSA', 'BjSA')	BjSA	BjSA
127237	EX_cinnm_e	GSMM_314	EX_acald_e	GSMM_170	EX_thm_e	('BjSA', 'BjSA')	BjSA	BjSA
127240	EX_cinnm_e	GSMM_155	EX_for_e	GSMM_170	EX_thm_e	('BjSA', 'BjSA')	BjSA	BjSA
127249	EX_cinnm_e	GSMM_159	EX_glyald_e	GSMM_170	EX_thm_e	('BjSA', 'BjSA')	BjSA	BjSA
127259	EX_cinnm_e	GSMM_159	EX_etoh_e	GSMM_170	EX_thm_e	('BjSA', 'BjSA')	BjSA	BjSA
127269	EX_cinnm_e	GSMM_155	EX_ura_e	GSMM_170	EX_thm_e	('BjSA', 'BjSA')	BjSA	BjSA
127273	EX_cinnm_e	GSMM_314	EX_ura_e	GSMM_170	EX_thm_e	('BjSA', 'BjSA')	BjSA	BjSA
127281	EX_cinnm_e	GSMM_159	EX_fald_e	GSMM_170	EX_thm_e	('BjSA', 'BjSA')	BjSA	BjSA
127286	EX_cinnm_e	GSMM_314	EX_fald_e	GSMM_170	EX_thm_e	('BjSA', 'BjSA')	BjSA	BjSA
127294	EX_cinnm_e	GSMM_159	EX_4hbz_e	GSMM_170	EX_thm_e	('BjSA', 'BjSA')	BjSA	BjSA
127304	EX_cinnm_e	GSMM_314	EX_rib__D_e	GSMM_170	EX_thm_e	('BjSA', 'BjSA')	BjSA	BjSA
127312	EX_cinnm_e	GSMM_159	EX_spmd_e	GSMM_170	EX_thm_e	('BjSA', 'BjSA')	BjSA	BjSA
127317	EX_cinnm_e	GSMM_314	EX_spmd_e	GSMM_170	EX_thm_e	('BjSA', 'BjSA')	BjSA	BjSA
127322	EX_cinnm_e	GSMM_155	EX_actn__R_e	GSMM_170	EX_thm_e	('BjSA', 'BjSA')	BjSA	BjSA
127338	EX_cinnm_e	GSMM_155	EX_glyc_e	GSMM_170	EX_thm_e	('BjSA', 'BjSA')	BjSA	BjSA
127339	EX_cinnm_e	GSMM_159	EX_glyc_e	GSMM_170	EX_thm_e	('BjSA', 'BjSA')	BjSA	BjSA
127345	EX_cinnm_e	GSMM_314	EX_glyc_e	GSMM_170	EX_thm_e	('BjSA', 'BjSA')	BjSA	BjSA
127354	EX_cinnm_e	GSMM_155	EX_fe3pyovd_kt_e	GSMM_170	EX_thm_e	('BjSA', 'BjSA')	BjSA	BjSA
127355	EX_cinnm_e	GSMM_159	EX_fe3pyovd_kt_e	GSMM_170	EX_thm_e	('BjSA', 'BjSA')	BjSA	BjSA
127361	EX_cinnm_e	GSMM_314	EX_fe3pyovd_kt_e	GSMM_170	EX_thm_e	('BjSA', 'BjSA')	BjSA	BjSA
127388	EX_cinnm_e	GSMM_155	EX_pyovd_kt_e	GSMM_170	EX_thm_e	('BjSA', 'BjSA')	BjSA	BjSA
127389	EX_cinnm_e	GSMM_159	EX_pyovd_kt_e	GSMM_170	EX_thm_e	('BjSA', 'BjSA')	BjSA	BjSA
127395	EX_cinnm_e	GSMM_314	EX_pyovd_kt_e	GSMM_170	EX_thm_e	('BjSA', 'BjSA')	BjSA	BjSA
127403	EX_cinnm_e	GSMM_155	EX_thym_e	GSMM_170	EX_thm_e	('BjSA', 'BjSA')	BjSA	BjSA
127404	EX_cinnm_e	GSMM_159	EX_thym_e	GSMM_170	EX_thm_e	('BjSA', 'BjSA')	BjSA	BjSA
127427	EX_cinnm_e	GSMM_155	EX_indole_e	GSMM_170	EX_thm_e	('BjSA', 'BjSA')	BjSA	BjSA
127428	EX_cinnm_e	GSMM_159	EX_indole_e	GSMM_170	EX_thm_e	('BjSA', 'BjSA')	BjSA	BjSA
127441	EX_cinnm_e	GSMM_314	EX_urea_e	GSMM_170	EX_thm_e	('BjSA', 'BjSA')	BjSA	BjSA
127448	EX_cinnm_e	GSMM_155	EX_inost_e	GSMM_170	EX_thm_e	('BjSA', 'BjSA')	BjSA	BjSA
127455	EX_cinnm_e	GSMM_155	EX_etha_e	GSMM_170	EX_thm_e	('BjSA', 'BjSA')	BjSA	BjSA
127462	EX_cinnm_e	GSMM_155	EX_ptrc_e	GSMM_170	EX_thm_e	('BjSA', 'BjSA')	BjSA	BjSA
127463	EX_cinnm_e	GSMM_159	EX_ptrc_e	GSMM_170	EX_thm_e	('BjSA', 'BjSA')	BjSA	BjSA
127465	EX_cinnm_e	GSMM_314	EX_ptrc_e	GSMM_170	EX_thm_e	('BjSA', 'BjSA')	BjSA	BjSA
127476	EX_cinnm_e	GSMM_159	EX_meoh_e	GSMM_170	EX_thm_e	('BjSA', 'BjSA')	BjSA	BjSA
127483	EX_cinnm_e	GSMM_159	EX_rnam_e	GSMM_170	EX_thm_e	('BjSA', 'BjSA')	BjSA	BjSA
127485	EX_cinnm_e	GSMM_314	EX_rnam_e	GSMM_170	EX_thm_e	('BjSA', 'BjSA')	BjSA	BjSA
127490	EX_cinnm_e	GSMM_159	EX_gthrd_e	GSMM_170	EX_thm_e	('BjSA', 'BjSA')	BjSA	BjSA
127497	EX_cinnm_e	GSMM_159	EX_ch4s_e	GSMM_170	EX_thm_e	('BjSA', 'BjSA')	BjSA	BjSA
127501	EX_cinnm_e	GSMM_314	EX_ch4s_e	GSMM_170	EX_thm_e	('BjSA', 'BjSA')	BjSA	BjSA
127506	EX_cinnm_e	GSMM_159	EX_cgly_e	GSMM_170	EX_thm_e	('BjSA', 'BjSA')	BjSA	BjSA
127510	EX_cinnm_e	GSMM_314	EX_cgly_e	GSMM_170	EX_thm_e	('BjSA', 'BjSA')	BjSA	BjSA
127528	EX_cinnm_e	GSMM_159	EX_glc__D_e	GSMM_170	EX_thm_e	('BjSA', 'BjSA')	BjSA	BjSA
127532	EX_cinnm_e	GSMM_314	EX_glc__D_e	GSMM_170	EX_thm_e	('BjSA', 'BjSA')	BjSA	BjSA
127537	EX_cinnm_e	GSMM_155	EX_chol_e	GSMM_170	EX_thm_e	('BjSA', 'BjSA')	BjSA	BjSA
127557	EX_cinnm_e	GSMM_155	EX_cys__L_e	GSMM_170	EX_thm_e	('BjSA', 'BjSA')	BjSA	BjSA
127559	EX_cinnm_e	GSMM_314	EX_cys__L_e	GSMM_170	EX_thm_e	('BjSA', 'BjSA')	BjSA	BjSA
127563	EX_cinnm_e	GSMM_314	EX_cytd_e	GSMM_170	EX_thm_e	('BjSA', 'BjSA')	BjSA	BjSA
127568	EX_cinnm_e	GSMM_314	EX_adn_e	GSMM_170	EX_thm_e	('BjSA', 'BjSA')	BjSA	BjSA
127576	EX_cinnm_e	GSMM_314	EX_gsn_e	GSMM_170	EX_thm_e	('BjSA', 'BjSA')	BjSA	BjSA
127580	EX_cinnm_e	GSMM_159	EX_istfrnA_e	GSMM_170	EX_thm_e	('BjSA', 'BjSA')	BjSA	BjSA
127583	EX_cinnm_e	GSMM_155	EX_enter_e	GSMM_170	EX_thm_e	('BjSA', 'BjSA')	BjSA	BjSA
127597	EX_cinnm_e	GSMM_159	EX_stfrnA_e	GSMM_170	EX_thm_e	('BjSA', 'BjSA')	BjSA	BjSA
127600	EX_cinnm_e	GSMM_155	EX_glyc3p_e	GSMM_170	EX_thm_e	('BjSA', 'BjSA')	BjSA	BjSA
127605	EX_cinnm_e	GSMM_155	EX_cellb_e	GSMM_170	EX_thm_e	('BjSA', 'BjSA')	BjSA	BjSA
127606	EX_cinnm_e	GSMM_159	EX_cellb_e	GSMM_170	EX_thm_e	('BjSA', 'BjSA')	BjSA	BjSA
127618	EX_cinnm_e	GSMM_155	EX_acald_e	GSMM_204	EX_thm_e	('BjSA', 'Neutral')	BjSA	Neutral
127619	EX_cinnm_e	GSMM_159	EX_acald_e	GSMM_204	EX_thm_e	('BjSA', 'Neutral')	BjSA	Neutral
127625	EX_cinnm_e	GSMM_314	EX_acald_e	GSMM_204	EX_thm_e	('BjSA', 'Neutral')	BjSA	Neutral
127633	EX_cinnm_e	GSMM_155	EX_5drib_e	GSMM_204	EX_thm_e	('BjSA', 'Neutral')	BjSA	Neutral
127634	EX_cinnm_e	GSMM_159	EX_5drib_e	GSMM_204	EX_thm_e	('BjSA', 'Neutral')	BjSA	Neutral
127640	EX_cinnm_e	GSMM_314	EX_5drib_e	GSMM_204	EX_thm_e	('BjSA', 'Neutral')	BjSA	Neutral
127644	EX_cinnm_e	GSMM_155	EX_for_e	GSMM_204	EX_thm_e	('BjSA', 'Neutral')	BjSA	Neutral
127653	EX_cinnm_e	GSMM_159	EX_glyald_e	GSMM_204	EX_thm_e	('BjSA', 'Neutral')	BjSA	Neutral
127663	EX_cinnm_e	GSMM_159	EX_etoh_e	GSMM_204	EX_thm_e	('BjSA', 'Neutral')	BjSA	Neutral
127673	EX_cinnm_e	GSMM_155	EX_ura_e	GSMM_204	EX_thm_e	('BjSA', 'Neutral')	BjSA	Neutral
127677	EX_cinnm_e	GSMM_314	EX_ura_e	GSMM_204	EX_thm_e	('BjSA', 'Neutral')	BjSA	Neutral
127683	EX_cinnm_e	GSMM_159	EX_lys__L_e	GSMM_204	EX_thm_e	('BjSA', 'Neutral')	BjSA	Neutral
127692	EX_cinnm_e	GSMM_159	EX_fald_e	GSMM_204	EX_thm_e	('BjSA', 'Neutral')	BjSA	Neutral
127697	EX_cinnm_e	GSMM_314	EX_fald_e	GSMM_204	EX_thm_e	('BjSA', 'Neutral')	BjSA	Neutral
127705	EX_cinnm_e	GSMM_159	EX_4hbz_e	GSMM_204	EX_thm_e	('BjSA', 'Neutral')	BjSA	Neutral
127715	EX_cinnm_e	GSMM_314	EX_rib__D_e	GSMM_204	EX_thm_e	('BjSA', 'Neutral')	BjSA	Neutral
127720	EX_cinnm_e	GSMM_155	EX_ppap_e	GSMM_204	EX_thm_e	('BjSA', 'Neutral')	BjSA	Neutral
127721	EX_cinnm_e	GSMM_159	EX_ppap_e	GSMM_204	EX_thm_e	('BjSA', 'Neutral')	BjSA	Neutral
127727	EX_cinnm_e	GSMM_155	EX_actn__R_e	GSMM_204	EX_thm_e	('BjSA', 'Neutral')	BjSA	Neutral
127734	EX_cinnm_e	GSMM_159	EX_glu__L_e	GSMM_204	EX_thm_e	('BjSA', 'Neutral')	BjSA	Neutral
127743	EX_cinnm_e	GSMM_155	EX_glyc_e	GSMM_204	EX_thm_e	('BjSA', 'Neutral')	BjSA	Neutral
127744	EX_cinnm_e	GSMM_159	EX_glyc_e	GSMM_204	EX_thm_e	('BjSA', 'Neutral')	BjSA	Neutral
127750	EX_cinnm_e	GSMM_314	EX_glyc_e	GSMM_204	EX_thm_e	('BjSA', 'Neutral')	BjSA	Neutral
127759	EX_cinnm_e	GSMM_155	EX_fe3pyovd_kt_e	GSMM_204	EX_thm_e	('BjSA', 'Neutral')	BjSA	Neutral
127760	EX_cinnm_e	GSMM_159	EX_fe3pyovd_kt_e	GSMM_204	EX_thm_e	('BjSA', 'Neutral')	BjSA	Neutral
127766	EX_cinnm_e	GSMM_314	EX_fe3pyovd_kt_e	GSMM_204	EX_thm_e	('BjSA', 'Neutral')	BjSA	Neutral
127793	EX_cinnm_e	GSMM_155	EX_pyovd_kt_e	GSMM_204	EX_thm_e	('BjSA', 'Neutral')	BjSA	Neutral
127794	EX_cinnm_e	GSMM_159	EX_pyovd_kt_e	GSMM_204	EX_thm_e	('BjSA', 'Neutral')	BjSA	Neutral
127800	EX_cinnm_e	GSMM_314	EX_pyovd_kt_e	GSMM_204	EX_thm_e	('BjSA', 'Neutral')	BjSA	Neutral
127815	EX_cinnm_e	GSMM_155	EX_indole_e	GSMM_204	EX_thm_e	('BjSA', 'Neutral')	BjSA	Neutral
127816	EX_cinnm_e	GSMM_159	EX_indole_e	GSMM_204	EX_thm_e	('BjSA', 'Neutral')	BjSA	Neutral
127829	EX_cinnm_e	GSMM_314	EX_urea_e	GSMM_204	EX_thm_e	('BjSA', 'Neutral')	BjSA	Neutral
127836	EX_cinnm_e	GSMM_155	EX_etha_e	GSMM_204	EX_thm_e	('BjSA', 'Neutral')	BjSA	Neutral
127844	EX_cinnm_e	GSMM_159	EX_5mdru1p_e	GSMM_204	EX_thm_e	('BjSA', 'Neutral')	BjSA	Neutral
127849	EX_cinnm_e	GSMM_155	EX_ptrc_e	GSMM_204	EX_thm_e	('BjSA', 'Neutral')	BjSA	Neutral
127850	EX_cinnm_e	GSMM_159	EX_ptrc_e	GSMM_204	EX_thm_e	('BjSA', 'Neutral')	BjSA	Neutral
127852	EX_cinnm_e	GSMM_314	EX_ptrc_e	GSMM_204	EX_thm_e	('BjSA', 'Neutral')	BjSA	Neutral
127863	EX_cinnm_e	GSMM_159	EX_meoh_e	GSMM_204	EX_thm_e	('BjSA', 'Neutral')	BjSA	Neutral
127871	EX_cinnm_e	GSMM_159	EX_gthrd_e	GSMM_204	EX_thm_e	('BjSA', 'Neutral')	BjSA	Neutral
127878	EX_cinnm_e	GSMM_159	EX_ch4s_e	GSMM_204	EX_thm_e	('BjSA', 'Neutral')	BjSA	Neutral
127882	EX_cinnm_e	GSMM_314	EX_ch4s_e	GSMM_204	EX_thm_e	('BjSA', 'Neutral')	BjSA	Neutral
127887	EX_cinnm_e	GSMM_314	EX_succ_e	GSMM_204	EX_thm_e	('BjSA', 'Neutral')	BjSA	Neutral
127890	EX_cinnm_e	GSMM_159	EX_cgly_e	GSMM_204	EX_thm_e	('BjSA', 'Neutral')	BjSA	Neutral
127894	EX_cinnm_e	GSMM_314	EX_cgly_e	GSMM_204	EX_thm_e	('BjSA', 'Neutral')	BjSA	Neutral
127899	EX_cinnm_e	GSMM_155	EX_ala__D_e	GSMM_204	EX_thm_e	('BjSA', 'Neutral')	BjSA	Neutral
127902	EX_cinnm_e	GSMM_314	EX_ala__D_e	GSMM_204	EX_thm_e	('BjSA', 'Neutral')	BjSA	Neutral
127911	EX_cinnm_e	GSMM_159	EX_glc__D_e	GSMM_204	EX_thm_e	('BjSA', 'Neutral')	BjSA	Neutral
127915	EX_cinnm_e	GSMM_314	EX_glc__D_e	GSMM_204	EX_thm_e	('BjSA', 'Neutral')	BjSA	Neutral
127920	EX_cinnm_e	GSMM_155	EX_chol_e	GSMM_204	EX_thm_e	('BjSA', 'Neutral')	BjSA	Neutral
127927	EX_cinnm_e	GSMM_155	EX_cys__L_e	GSMM_204	EX_thm_e	('BjSA', 'Neutral')	BjSA	Neutral
127929	EX_cinnm_e	GSMM_314	EX_cys__L_e	GSMM_204	EX_thm_e	('BjSA', 'Neutral')	BjSA	Neutral
127933	EX_cinnm_e	GSMM_314	EX_cytd_e	GSMM_204	EX_thm_e	('BjSA', 'Neutral')	BjSA	Neutral
127947	EX_cinnm_e	GSMM_155	EX_orn_e	GSMM_204	EX_thm_e	('BjSA', 'Neutral')	BjSA	Neutral
127954	EX_cinnm_e	GSMM_314	EX_2dhglcn_e	GSMM_204	EX_thm_e	('BjSA', 'Neutral')	BjSA	Neutral
127958	EX_cinnm_e	GSMM_159	EX_istfrnA_e	GSMM_204	EX_thm_e	('BjSA', 'Neutral')	BjSA	Neutral
127961	EX_cinnm_e	GSMM_155	EX_enter_e	GSMM_204	EX_thm_e	('BjSA', 'Neutral')	BjSA	Neutral
127975	EX_cinnm_e	GSMM_159	EX_stfrnA_e	GSMM_204	EX_thm_e	('BjSA', 'Neutral')	BjSA	Neutral
127980	EX_cinnm_e	GSMM_155	EX_pacald_e	GSMM_204	EX_thm_e	('BjSA', 'Neutral')	BjSA	Neutral
127981	EX_cinnm_e	GSMM_159	EX_pacald_e	GSMM_204	EX_thm_e	('BjSA', 'Neutral')	BjSA	Neutral
127984	EX_cinnm_e	GSMM_314	EX_pacald_e	GSMM_204	EX_thm_e	('BjSA', 'Neutral')	BjSA	Neutral
127994	EX_cinnm_e	GSMM_155	EX_acald_e	GSMM_358	EX_thm_e	('BjSA', 'Neutral')	BjSA	Neutral
127995	EX_cinnm_e	GSMM_159	EX_acald_e	GSMM_358	EX_thm_e	('BjSA', 'Neutral')	BjSA	Neutral
128001	EX_cinnm_e	GSMM_314	EX_acald_e	GSMM_358	EX_thm_e	('BjSA', 'Neutral')	BjSA	Neutral
128015	EX_cinnm_e	GSMM_155	EX_5drib_e	GSMM_358	EX_thm_e	('BjSA', 'Neutral')	BjSA	Neutral
128016	EX_cinnm_e	GSMM_159	EX_5drib_e	GSMM_358	EX_thm_e	('BjSA', 'Neutral')	BjSA	Neutral
128022	EX_cinnm_e	GSMM_314	EX_5drib_e	GSMM_358	EX_thm_e	('BjSA', 'Neutral')	BjSA	Neutral
128026	EX_cinnm_e	GSMM_155	EX_for_e	GSMM_358	EX_thm_e	('BjSA', 'Neutral')	BjSA	Neutral
128035	EX_cinnm_e	GSMM_159	EX_glyald_e	GSMM_358	EX_thm_e	('BjSA', 'Neutral')	BjSA	Neutral
128045	EX_cinnm_e	GSMM_159	EX_etoh_e	GSMM_358	EX_thm_e	('BjSA', 'Neutral')	BjSA	Neutral
128055	EX_cinnm_e	GSMM_155	EX_ura_e	GSMM_358	EX_thm_e	('BjSA', 'Neutral')	BjSA	Neutral
128059	EX_cinnm_e	GSMM_314	EX_ura_e	GSMM_358	EX_thm_e	('BjSA', 'Neutral')	BjSA	Neutral
128065	EX_cinnm_e	GSMM_159	EX_lys__L_e	GSMM_358	EX_thm_e	('BjSA', 'Neutral')	BjSA	Neutral
128074	EX_cinnm_e	GSMM_159	EX_fald_e	GSMM_358	EX_thm_e	('BjSA', 'Neutral')	BjSA	Neutral
128079	EX_cinnm_e	GSMM_314	EX_fald_e	GSMM_358	EX_thm_e	('BjSA', 'Neutral')	BjSA	Neutral
128087	EX_cinnm_e	GSMM_159	EX_4hbz_e	GSMM_358	EX_thm_e	('BjSA', 'Neutral')	BjSA	Neutral
128097	EX_cinnm_e	GSMM_314	EX_rib__D_e	GSMM_358	EX_thm_e	('BjSA', 'Neutral')	BjSA	Neutral
128102	EX_cinnm_e	GSMM_155	EX_ppap_e	GSMM_358	EX_thm_e	('BjSA', 'Neutral')	BjSA	Neutral
128103	EX_cinnm_e	GSMM_159	EX_ppap_e	GSMM_358	EX_thm_e	('BjSA', 'Neutral')	BjSA	Neutral
128111	EX_cinnm_e	GSMM_159	EX_spmd_e	GSMM_358	EX_thm_e	('BjSA', 'Neutral')	BjSA	Neutral
128116	EX_cinnm_e	GSMM_314	EX_spmd_e	GSMM_358	EX_thm_e	('BjSA', 'Neutral')	BjSA	Neutral
128121	EX_cinnm_e	GSMM_155	EX_actn__R_e	GSMM_358	EX_thm_e	('BjSA', 'Neutral')	BjSA	Neutral
128128	EX_cinnm_e	GSMM_159	EX_glu__L_e	GSMM_358	EX_thm_e	('BjSA', 'Neutral')	BjSA	Neutral
128144	EX_cinnm_e	GSMM_155	EX_glyc_e	GSMM_358	EX_thm_e	('BjSA', 'Neutral')	BjSA	Neutral
128145	EX_cinnm_e	GSMM_159	EX_glyc_e	GSMM_358	EX_thm_e	('BjSA', 'Neutral')	BjSA	Neutral
128151	EX_cinnm_e	GSMM_314	EX_glyc_e	GSMM_358	EX_thm_e	('BjSA', 'Neutral')	BjSA	Neutral
128160	EX_cinnm_e	GSMM_155	EX_fe3pyovd_kt_e	GSMM_358	EX_thm_e	('BjSA', 'Neutral')	BjSA	Neutral
128161	EX_cinnm_e	GSMM_159	EX_fe3pyovd_kt_e	GSMM_358	EX_thm_e	('BjSA', 'Neutral')	BjSA	Neutral
128167	EX_cinnm_e	GSMM_314	EX_fe3pyovd_kt_e	GSMM_358	EX_thm_e	('BjSA', 'Neutral')	BjSA	Neutral
128194	EX_cinnm_e	GSMM_155	EX_pyovd_kt_e	GSMM_358	EX_thm_e	('BjSA', 'Neutral')	BjSA	Neutral
128195	EX_cinnm_e	GSMM_159	EX_pyovd_kt_e	GSMM_358	EX_thm_e	('BjSA', 'Neutral')	BjSA	Neutral
128201	EX_cinnm_e	GSMM_314	EX_pyovd_kt_e	GSMM_358	EX_thm_e	('BjSA', 'Neutral')	BjSA	Neutral
128222	EX_cinnm_e	GSMM_314	EX_ind3ac_e	GSMM_358	EX_thm_e	('BjSA', 'Neutral')	BjSA	Neutral
128229	EX_cinnm_e	GSMM_155	EX_indole_e	GSMM_358	EX_thm_e	('BjSA', 'Neutral')	BjSA	Neutral
128230	EX_cinnm_e	GSMM_159	EX_indole_e	GSMM_358	EX_thm_e	('BjSA', 'Neutral')	BjSA	Neutral
128243	EX_cinnm_e	GSMM_314	EX_urea_e	GSMM_358	EX_thm_e	('BjSA', 'Neutral')	BjSA	Neutral
128250	EX_cinnm_e	GSMM_155	EX_etha_e	GSMM_358	EX_thm_e	('BjSA', 'Neutral')	BjSA	Neutral
128258	EX_cinnm_e	GSMM_159	EX_5mdru1p_e	GSMM_358	EX_thm_e	('BjSA', 'Neutral')	BjSA	Neutral
128263	EX_cinnm_e	GSMM_155	EX_ptrc_e	GSMM_358	EX_thm_e	('BjSA', 'Neutral')	BjSA	Neutral
128264	EX_cinnm_e	GSMM_159	EX_ptrc_e	GSMM_358	EX_thm_e	('BjSA', 'Neutral')	BjSA	Neutral
128266	EX_cinnm_e	GSMM_314	EX_ptrc_e	GSMM_358	EX_thm_e	('BjSA', 'Neutral')	BjSA	Neutral
128277	EX_cinnm_e	GSMM_159	EX_meoh_e	GSMM_358	EX_thm_e	('BjSA', 'Neutral')	BjSA	Neutral
128285	EX_cinnm_e	GSMM_159	EX_gthrd_e	GSMM_358	EX_thm_e	('BjSA', 'Neutral')	BjSA	Neutral
128292	EX_cinnm_e	GSMM_159	EX_ch4s_e	GSMM_358	EX_thm_e	('BjSA', 'Neutral')	BjSA	Neutral
128296	EX_cinnm_e	GSMM_314	EX_ch4s_e	GSMM_358	EX_thm_e	('BjSA', 'Neutral')	BjSA	Neutral
128301	EX_cinnm_e	GSMM_314	EX_succ_e	GSMM_358	EX_thm_e	('BjSA', 'Neutral')	BjSA	Neutral
128305	EX_cinnm_e	GSMM_159	EX_cgly_e	GSMM_358	EX_thm_e	('BjSA', 'Neutral')	BjSA	Neutral
128309	EX_cinnm_e	GSMM_314	EX_cgly_e	GSMM_358	EX_thm_e	('BjSA', 'Neutral')	BjSA	Neutral
128327	EX_cinnm_e	GSMM_159	EX_glc__D_e	GSMM_358	EX_thm_e	('BjSA', 'Neutral')	BjSA	Neutral
128331	EX_cinnm_e	GSMM_314	EX_glc__D_e	GSMM_358	EX_thm_e	('BjSA', 'Neutral')	BjSA	Neutral
128336	EX_cinnm_e	GSMM_155	EX_chol_e	GSMM_358	EX_thm_e	('BjSA', 'Neutral')	BjSA	Neutral
128344	EX_cinnm_e	GSMM_159	EX_glcn_e	GSMM_358	EX_thm_e	('BjSA', 'Neutral')	BjSA	Neutral
128348	EX_cinnm_e	GSMM_314	EX_cytd_e	GSMM_358	EX_thm_e	('BjSA', 'Neutral')	BjSA	Neutral
128354	EX_cinnm_e	GSMM_155	EX_cell4_e	GSMM_358	EX_thm_e	('BjSA', 'Neutral')	BjSA	Neutral
128356	EX_cinnm_e	GSMM_314	EX_cell4_e	GSMM_358	EX_thm_e	('BjSA', 'Neutral')	BjSA	Neutral
128367	EX_cinnm_e	GSMM_155	EX_orn_e	GSMM_358	EX_thm_e	('BjSA', 'Neutral')	BjSA	Neutral
128374	EX_cinnm_e	GSMM_159	EX_istfrnA_e	GSMM_358	EX_thm_e	('BjSA', 'Neutral')	BjSA	Neutral
128377	EX_cinnm_e	GSMM_155	EX_enter_e	GSMM_358	EX_thm_e	('BjSA', 'Neutral')	BjSA	Neutral
128389	EX_cinnm_e	GSMM_159	EX_stfrnA_e	GSMM_358	EX_thm_e	('BjSA', 'Neutral')	BjSA	Neutral
128394	EX_cinnm_e	GSMM_155	EX_pacald_e	GSMM_358	EX_thm_e	('BjSA', 'Neutral')	BjSA	Neutral
128395	EX_cinnm_e	GSMM_159	EX_pacald_e	GSMM_358	EX_thm_e	('BjSA', 'Neutral')	BjSA	Neutral
128398	EX_cinnm_e	GSMM_314	EX_pacald_e	GSMM_358	EX_thm_e	('BjSA', 'Neutral')	BjSA	Neutral
128399	EX_cinnm_e	GSMM_155	EX_cellb_e	GSMM_358	EX_thm_e	('BjSA', 'Neutral')	BjSA	Neutral
128400	EX_cinnm_e	GSMM_159	EX_cellb_e	GSMM_358	EX_thm_e	('BjSA', 'Neutral')	BjSA	Neutral
128402	EX_cinnm_e	GSMM_155	EX_12ppd__R_e	GSMM_358	EX_thm_e	('BjSA', 'Neutral')	BjSA	Neutral
128413	EX_cinnm_e	GSMM_155	EX_acald_e	GSMM_016	EX_fum_e	('BjSA', 'Neutral')	BjSA	Neutral
128414	EX_cinnm_e	GSMM_159	EX_acald_e	GSMM_016	EX_fum_e	('BjSA', 'Neutral')	BjSA	Neutral
128420	EX_cinnm_e	GSMM_314	EX_acald_e	GSMM_016	EX_fum_e	('BjSA', 'Neutral')	BjSA	Neutral
128428	EX_cinnm_e	GSMM_155	EX_5drib_e	GSMM_016	EX_fum_e	('BjSA', 'Neutral')	BjSA	Neutral
128429	EX_cinnm_e	GSMM_159	EX_5drib_e	GSMM_016	EX_fum_e	('BjSA', 'Neutral')	BjSA	Neutral
128435	EX_cinnm_e	GSMM_314	EX_5drib_e	GSMM_016	EX_fum_e	('BjSA', 'Neutral')	BjSA	Neutral
128439	EX_cinnm_e	GSMM_155	EX_for_e	GSMM_016	EX_fum_e	('BjSA', 'Neutral')	BjSA	Neutral
128448	EX_cinnm_e	GSMM_159	EX_glyald_e	GSMM_016	EX_fum_e	('BjSA', 'Neutral')	BjSA	Neutral
128458	EX_cinnm_e	GSMM_159	EX_etoh_e	GSMM_016	EX_fum_e	('BjSA', 'Neutral')	BjSA	Neutral
128469	EX_cinnm_e	GSMM_159	EX_lys__L_e	GSMM_016	EX_fum_e	('BjSA', 'Neutral')	BjSA	Neutral
128478	EX_cinnm_e	GSMM_159	EX_fald_e	GSMM_016	EX_fum_e	('BjSA', 'Neutral')	BjSA	Neutral
128483	EX_cinnm_e	GSMM_314	EX_fald_e	GSMM_016	EX_fum_e	('BjSA', 'Neutral')	BjSA	Neutral
128491	EX_cinnm_e	GSMM_159	EX_4hbz_e	GSMM_016	EX_fum_e	('BjSA', 'Neutral')	BjSA	Neutral
128501	EX_cinnm_e	GSMM_314	EX_rib__D_e	GSMM_016	EX_fum_e	('BjSA', 'Neutral')	BjSA	Neutral
128506	EX_cinnm_e	GSMM_155	EX_ppap_e	GSMM_016	EX_fum_e	('BjSA', 'Neutral')	BjSA	Neutral
128507	EX_cinnm_e	GSMM_159	EX_ppap_e	GSMM_016	EX_fum_e	('BjSA', 'Neutral')	BjSA	Neutral
128515	EX_cinnm_e	GSMM_159	EX_spmd_e	GSMM_016	EX_fum_e	('BjSA', 'Neutral')	BjSA	Neutral
128520	EX_cinnm_e	GSMM_314	EX_spmd_e	GSMM_016	EX_fum_e	('BjSA', 'Neutral')	BjSA	Neutral
128525	EX_cinnm_e	GSMM_155	EX_actn__R_e	GSMM_016	EX_fum_e	('BjSA', 'Neutral')	BjSA	Neutral
128532	EX_cinnm_e	GSMM_159	EX_glu__L_e	GSMM_016	EX_fum_e	('BjSA', 'Neutral')	BjSA	Neutral
128548	EX_cinnm_e	GSMM_155	EX_glyc_e	GSMM_016	EX_fum_e	('BjSA', 'Neutral')	BjSA	Neutral
128549	EX_cinnm_e	GSMM_159	EX_glyc_e	GSMM_016	EX_fum_e	('BjSA', 'Neutral')	BjSA	Neutral
128555	EX_cinnm_e	GSMM_314	EX_glyc_e	GSMM_016	EX_fum_e	('BjSA', 'Neutral')	BjSA	Neutral
128564	EX_cinnm_e	GSMM_155	EX_fe3pyovd_kt_e	GSMM_016	EX_fum_e	('BjSA', 'Neutral')	BjSA	Neutral
128565	EX_cinnm_e	GSMM_159	EX_fe3pyovd_kt_e	GSMM_016	EX_fum_e	('BjSA', 'Neutral')	BjSA	Neutral
128571	EX_cinnm_e	GSMM_314	EX_fe3pyovd_kt_e	GSMM_016	EX_fum_e	('BjSA', 'Neutral')	BjSA	Neutral
128598	EX_cinnm_e	GSMM_155	EX_pyovd_kt_e	GSMM_016	EX_fum_e	('BjSA', 'Neutral')	BjSA	Neutral
128599	EX_cinnm_e	GSMM_159	EX_pyovd_kt_e	GSMM_016	EX_fum_e	('BjSA', 'Neutral')	BjSA	Neutral
128605	EX_cinnm_e	GSMM_314	EX_pyovd_kt_e	GSMM_016	EX_fum_e	('BjSA', 'Neutral')	BjSA	Neutral
128626	EX_cinnm_e	GSMM_314	EX_ind3ac_e	GSMM_016	EX_fum_e	('BjSA', 'Neutral')	BjSA	Neutral
128633	EX_cinnm_e	GSMM_155	EX_indole_e	GSMM_016	EX_fum_e	('BjSA', 'Neutral')	BjSA	Neutral
128634	EX_cinnm_e	GSMM_159	EX_indole_e	GSMM_016	EX_fum_e	('BjSA', 'Neutral')	BjSA	Neutral
128647	EX_cinnm_e	GSMM_314	EX_urea_e	GSMM_016	EX_fum_e	('BjSA', 'Neutral')	BjSA	Neutral
128654	EX_cinnm_e	GSMM_155	EX_inost_e	GSMM_016	EX_fum_e	('BjSA', 'Neutral')	BjSA	Neutral
128659	EX_cinnm_e	GSMM_159	EX_5mdru1p_e	GSMM_016	EX_fum_e	('BjSA', 'Neutral')	BjSA	Neutral
128664	EX_cinnm_e	GSMM_155	EX_ptrc_e	GSMM_016	EX_fum_e	('BjSA', 'Neutral')	BjSA	Neutral
128665	EX_cinnm_e	GSMM_159	EX_ptrc_e	GSMM_016	EX_fum_e	('BjSA', 'Neutral')	BjSA	Neutral
128667	EX_cinnm_e	GSMM_314	EX_ptrc_e	GSMM_016	EX_fum_e	('BjSA', 'Neutral')	BjSA	Neutral
128673	EX_cinnm_e	GSMM_159	EX_meoh_e	GSMM_016	EX_fum_e	('BjSA', 'Neutral')	BjSA	Neutral
128681	EX_cinnm_e	GSMM_159	EX_gthrd_e	GSMM_016	EX_fum_e	('BjSA', 'Neutral')	BjSA	Neutral
128687	EX_cinnm_e	GSMM_314	EX_succ_e	GSMM_016	EX_fum_e	('BjSA', 'Neutral')	BjSA	Neutral
128691	EX_cinnm_e	GSMM_159	EX_cgly_e	GSMM_016	EX_fum_e	('BjSA', 'Neutral')	BjSA	Neutral
128695	EX_cinnm_e	GSMM_314	EX_cgly_e	GSMM_016	EX_fum_e	('BjSA', 'Neutral')	BjSA	Neutral
128707	EX_cinnm_e	GSMM_155	EX_ala__D_e	GSMM_016	EX_fum_e	('BjSA', 'Neutral')	BjSA	Neutral
128710	EX_cinnm_e	GSMM_314	EX_ala__D_e	GSMM_016	EX_fum_e	('BjSA', 'Neutral')	BjSA	Neutral
128719	EX_cinnm_e	GSMM_159	EX_glc__D_e	GSMM_016	EX_fum_e	('BjSA', 'Neutral')	BjSA	Neutral
128723	EX_cinnm_e	GSMM_314	EX_glc__D_e	GSMM_016	EX_fum_e	('BjSA', 'Neutral')	BjSA	Neutral
128728	EX_cinnm_e	GSMM_155	EX_chol_e	GSMM_016	EX_fum_e	('BjSA', 'Neutral')	BjSA	Neutral
128748	EX_cinnm_e	GSMM_155	EX_cys__L_e	GSMM_016	EX_fum_e	('BjSA', 'Neutral')	BjSA	Neutral
128750	EX_cinnm_e	GSMM_314	EX_cys__L_e	GSMM_016	EX_fum_e	('BjSA', 'Neutral')	BjSA	Neutral
128754	EX_cinnm_e	GSMM_159	EX_glcn_e	GSMM_016	EX_fum_e	('BjSA', 'Neutral')	BjSA	Neutral
128757	EX_cinnm_e	GSMM_155	EX_alaala_e	GSMM_016	EX_fum_e	('BjSA', 'Neutral')	BjSA	Neutral
128759	EX_cinnm_e	GSMM_314	EX_alaala_e	GSMM_016	EX_fum_e	('BjSA', 'Neutral')	BjSA	Neutral
128764	EX_cinnm_e	GSMM_314	EX_adn_e	GSMM_016	EX_fum_e	('BjSA', 'Neutral')	BjSA	Neutral
128768	EX_cinnm_e	GSMM_155	EX_cell4_e	GSMM_016	EX_fum_e	('BjSA', 'Neutral')	BjSA	Neutral
128770	EX_cinnm_e	GSMM_314	EX_cell4_e	GSMM_016	EX_fum_e	('BjSA', 'Neutral')	BjSA	Neutral
128774	EX_cinnm_e	GSMM_155	EX_orn_e	GSMM_016	EX_fum_e	('BjSA', 'Neutral')	BjSA	Neutral
128781	EX_cinnm_e	GSMM_159	EX_istfrnA_e	GSMM_016	EX_fum_e	('BjSA', 'Neutral')	BjSA	Neutral
128784	EX_cinnm_e	GSMM_155	EX_enter_e	GSMM_016	EX_fum_e	('BjSA', 'Neutral')	BjSA	Neutral
128796	EX_cinnm_e	GSMM_159	EX_stfrnA_e	GSMM_016	EX_fum_e	('BjSA', 'Neutral')	BjSA	Neutral
128799	EX_cinnm_e	GSMM_155	EX_glyc3p_e	GSMM_016	EX_fum_e	('BjSA', 'Neutral')	BjSA	Neutral
128803	EX_cinnm_e	GSMM_155	EX_ser__L_e	GSMM_016	EX_fum_e	('BjSA', 'Neutral')	BjSA	Neutral
128813	EX_cinnm_e	GSMM_155	EX_pacald_e	GSMM_016	EX_fum_e	('BjSA', 'Neutral')	BjSA	Neutral
128814	EX_cinnm_e	GSMM_159	EX_pacald_e	GSMM_016	EX_fum_e	('BjSA', 'Neutral')	BjSA	Neutral
128817	EX_cinnm_e	GSMM_314	EX_pacald_e	GSMM_016	EX_fum_e	('BjSA', 'Neutral')	BjSA	Neutral
128824	EX_cinnm_e	GSMM_314	EX_ocdcea_e	GSMM_016	EX_fum_e	('BjSA', 'Neutral')	BjSA	Neutral
128825	EX_cinnm_e	GSMM_314	EX_LalaDgluMdap_e	GSMM_016	EX_fum_e	('BjSA', 'Neutral')	BjSA	Neutral
128833	EX_cinnm_e	GSMM_155	EX_acald_e	GSMM_110	EX_fum_e	('BjSA', 'BjSA')	BjSA	BjSA
128834	EX_cinnm_e	GSMM_159	EX_acald_e	GSMM_110	EX_fum_e	('BjSA', 'BjSA')	BjSA	BjSA
128840	EX_cinnm_e	GSMM_314	EX_acald_e	GSMM_110	EX_fum_e	('BjSA', 'BjSA')	BjSA	BjSA
128848	EX_cinnm_e	GSMM_155	EX_5drib_e	GSMM_110	EX_fum_e	('BjSA', 'BjSA')	BjSA	BjSA
128849	EX_cinnm_e	GSMM_159	EX_5drib_e	GSMM_110	EX_fum_e	('BjSA', 'BjSA')	BjSA	BjSA
128855	EX_cinnm_e	GSMM_314	EX_5drib_e	GSMM_110	EX_fum_e	('BjSA', 'BjSA')	BjSA	BjSA
128859	EX_cinnm_e	GSMM_155	EX_for_e	GSMM_110	EX_fum_e	('BjSA', 'BjSA')	BjSA	BjSA
128868	EX_cinnm_e	GSMM_159	EX_lys__L_e	GSMM_110	EX_fum_e	('BjSA', 'BjSA')	BjSA	BjSA
128877	EX_cinnm_e	GSMM_159	EX_fald_e	GSMM_110	EX_fum_e	('BjSA', 'BjSA')	BjSA	BjSA
128882	EX_cinnm_e	GSMM_314	EX_fald_e	GSMM_110	EX_fum_e	('BjSA', 'BjSA')	BjSA	BjSA
128892	EX_cinnm_e	GSMM_314	EX_rib__D_e	GSMM_110	EX_fum_e	('BjSA', 'BjSA')	BjSA	BjSA
128900	EX_cinnm_e	GSMM_159	EX_spmd_e	GSMM_110	EX_fum_e	('BjSA', 'BjSA')	BjSA	BjSA
128905	EX_cinnm_e	GSMM_314	EX_spmd_e	GSMM_110	EX_fum_e	('BjSA', 'BjSA')	BjSA	BjSA
128910	EX_cinnm_e	GSMM_155	EX_actn__R_e	GSMM_110	EX_fum_e	('BjSA', 'BjSA')	BjSA	BjSA
128917	EX_cinnm_e	GSMM_159	EX_glu__L_e	GSMM_110	EX_fum_e	('BjSA', 'BjSA')	BjSA	BjSA
128927	EX_cinnm_e	GSMM_155	EX_fe3pyovd_kt_e	GSMM_110	EX_fum_e	('BjSA', 'BjSA')	BjSA	BjSA
128928	EX_cinnm_e	GSMM_159	EX_fe3pyovd_kt_e	GSMM_110	EX_fum_e	('BjSA', 'BjSA')	BjSA	BjSA
128934	EX_cinnm_e	GSMM_314	EX_fe3pyovd_kt_e	GSMM_110	EX_fum_e	('BjSA', 'BjSA')	BjSA	BjSA
128953	EX_cinnm_e	GSMM_155	EX_pyovd_kt_e	GSMM_110	EX_fum_e	('BjSA', 'BjSA')	BjSA	BjSA
128954	EX_cinnm_e	GSMM_159	EX_pyovd_kt_e	GSMM_110	EX_fum_e	('BjSA', 'BjSA')	BjSA	BjSA
128960	EX_cinnm_e	GSMM_314	EX_pyovd_kt_e	GSMM_110	EX_fum_e	('BjSA', 'BjSA')	BjSA	BjSA
128973	EX_cinnm_e	GSMM_314	EX_ind3ac_e	GSMM_110	EX_fum_e	('BjSA', 'BjSA')	BjSA	BjSA
128980	EX_cinnm_e	GSMM_155	EX_indole_e	GSMM_110	EX_fum_e	('BjSA', 'BjSA')	BjSA	BjSA
128981	EX_cinnm_e	GSMM_159	EX_indole_e	GSMM_110	EX_fum_e	('BjSA', 'BjSA')	BjSA	BjSA
128994	EX_cinnm_e	GSMM_314	EX_urea_e	GSMM_110	EX_fum_e	('BjSA', 'BjSA')	BjSA	BjSA
129001	EX_cinnm_e	GSMM_155	EX_inost_e	GSMM_110	EX_fum_e	('BjSA', 'BjSA')	BjSA	BjSA
129006	EX_cinnm_e	GSMM_159	EX_5mdru1p_e	GSMM_110	EX_fum_e	('BjSA', 'BjSA')	BjSA	BjSA
129011	EX_cinnm_e	GSMM_155	EX_ptrc_e	GSMM_110	EX_fum_e	('BjSA', 'BjSA')	BjSA	BjSA
129012	EX_cinnm_e	GSMM_159	EX_ptrc_e	GSMM_110	EX_fum_e	('BjSA', 'BjSA')	BjSA	BjSA
129014	EX_cinnm_e	GSMM_314	EX_ptrc_e	GSMM_110	EX_fum_e	('BjSA', 'BjSA')	BjSA	BjSA
129023	EX_cinnm_e	GSMM_159	EX_gthrd_e	GSMM_110	EX_fum_e	('BjSA', 'BjSA')	BjSA	BjSA
129030	EX_cinnm_e	GSMM_159	EX_ch4s_e	GSMM_110	EX_fum_e	('BjSA', 'BjSA')	BjSA	BjSA
129034	EX_cinnm_e	GSMM_314	EX_ch4s_e	GSMM_110	EX_fum_e	('BjSA', 'BjSA')	BjSA	BjSA
129039	EX_cinnm_e	GSMM_159	EX_cgly_e	GSMM_110	EX_fum_e	('BjSA', 'BjSA')	BjSA	BjSA
129043	EX_cinnm_e	GSMM_314	EX_cgly_e	GSMM_110	EX_fum_e	('BjSA', 'BjSA')	BjSA	BjSA
129048	EX_cinnm_e	GSMM_155	EX_ala__D_e	GSMM_110	EX_fum_e	('BjSA', 'BjSA')	BjSA	BjSA
129051	EX_cinnm_e	GSMM_314	EX_ala__D_e	GSMM_110	EX_fum_e	('BjSA', 'BjSA')	BjSA	BjSA
129062	EX_cinnm_e	GSMM_159	EX_glc__D_e	GSMM_110	EX_fum_e	('BjSA', 'BjSA')	BjSA	BjSA
129066	EX_cinnm_e	GSMM_314	EX_glc__D_e	GSMM_110	EX_fum_e	('BjSA', 'BjSA')	BjSA	BjSA
129071	EX_cinnm_e	GSMM_155	EX_chol_e	GSMM_110	EX_fum_e	('BjSA', 'BjSA')	BjSA	BjSA
129091	EX_cinnm_e	GSMM_155	EX_cys__L_e	GSMM_110	EX_fum_e	('BjSA', 'BjSA')	BjSA	BjSA
129093	EX_cinnm_e	GSMM_314	EX_cys__L_e	GSMM_110	EX_fum_e	('BjSA', 'BjSA')	BjSA	BjSA
129096	EX_cinnm_e	GSMM_155	EX_alaala_e	GSMM_110	EX_fum_e	('BjSA', 'BjSA')	BjSA	BjSA
129098	EX_cinnm_e	GSMM_314	EX_alaala_e	GSMM_110	EX_fum_e	('BjSA', 'BjSA')	BjSA	BjSA
129102	EX_cinnm_e	GSMM_155	EX_cell4_e	GSMM_110	EX_fum_e	('BjSA', 'BjSA')	BjSA	BjSA
129104	EX_cinnm_e	GSMM_314	EX_cell4_e	GSMM_110	EX_fum_e	('BjSA', 'BjSA')	BjSA	BjSA
129107	EX_cinnm_e	GSMM_159	EX_istfrnA_e	GSMM_110	EX_fum_e	('BjSA', 'BjSA')	BjSA	BjSA
129110	EX_cinnm_e	GSMM_155	EX_enter_e	GSMM_110	EX_fum_e	('BjSA', 'BjSA')	BjSA	BjSA
129118	EX_cinnm_e	GSMM_159	EX_stfrnA_e	GSMM_110	EX_fum_e	('BjSA', 'BjSA')	BjSA	BjSA
129121	EX_cinnm_e	GSMM_155	EX_glyc3p_e	GSMM_110	EX_fum_e	('BjSA', 'BjSA')	BjSA	BjSA
129125	EX_cinnm_e	GSMM_155	EX_ser__L_e	GSMM_110	EX_fum_e	('BjSA', 'BjSA')	BjSA	BjSA
129130	EX_cinnm_e	GSMM_155	EX_pacald_e	GSMM_110	EX_fum_e	('BjSA', 'BjSA')	BjSA	BjSA
129131	EX_cinnm_e	GSMM_159	EX_pacald_e	GSMM_110	EX_fum_e	('BjSA', 'BjSA')	BjSA	BjSA
129134	EX_cinnm_e	GSMM_314	EX_pacald_e	GSMM_110	EX_fum_e	('BjSA', 'BjSA')	BjSA	BjSA
129135	EX_cinnm_e	GSMM_155	EX_gcald_e	GSMM_110	EX_fum_e	('BjSA', 'BjSA')	BjSA	BjSA
129141	EX_cinnm_e	GSMM_314	EX_4abutn_e	GSMM_110	EX_fum_e	('BjSA', 'BjSA')	BjSA	BjSA
129142	EX_cinnm_e	GSMM_314	EX_ocdcea_e	GSMM_110	EX_fum_e	('BjSA', 'BjSA')	BjSA	BjSA
129143	EX_cinnm_e	GSMM_314	EX_LalaDgluMdap_e	GSMM_110	EX_fum_e	('BjSA', 'BjSA')	BjSA	BjSA
129150	EX_cinnm_e	GSMM_155	EX_acald_e	GSMM_160	EX_fum_e	('BjSA', 'Neutral')	BjSA	Neutral
129151	EX_cinnm_e	GSMM_159	EX_acald_e	GSMM_160	EX_fum_e	('BjSA', 'Neutral')	BjSA	Neutral
129157	EX_cinnm_e	GSMM_314	EX_acald_e	GSMM_160	EX_fum_e	('BjSA', 'Neutral')	BjSA	Neutral
129165	EX_cinnm_e	GSMM_155	EX_5drib_e	GSMM_160	EX_fum_e	('BjSA', 'Neutral')	BjSA	Neutral
129166	EX_cinnm_e	GSMM_159	EX_5drib_e	GSMM_160	EX_fum_e	('BjSA', 'Neutral')	BjSA	Neutral
129172	EX_cinnm_e	GSMM_314	EX_5drib_e	GSMM_160	EX_fum_e	('BjSA', 'Neutral')	BjSA	Neutral
129176	EX_cinnm_e	GSMM_155	EX_for_e	GSMM_160	EX_fum_e	('BjSA', 'Neutral')	BjSA	Neutral
129185	EX_cinnm_e	GSMM_159	EX_glyald_e	GSMM_160	EX_fum_e	('BjSA', 'Neutral')	BjSA	Neutral
129195	EX_cinnm_e	GSMM_159	EX_etoh_e	GSMM_160	EX_fum_e	('BjSA', 'Neutral')	BjSA	Neutral
129205	EX_cinnm_e	GSMM_155	EX_ura_e	GSMM_160	EX_fum_e	('BjSA', 'Neutral')	BjSA	Neutral
129209	EX_cinnm_e	GSMM_314	EX_ura_e	GSMM_160	EX_fum_e	('BjSA', 'Neutral')	BjSA	Neutral
129217	EX_cinnm_e	GSMM_159	EX_fald_e	GSMM_160	EX_fum_e	('BjSA', 'Neutral')	BjSA	Neutral
129222	EX_cinnm_e	GSMM_314	EX_fald_e	GSMM_160	EX_fum_e	('BjSA', 'Neutral')	BjSA	Neutral
129230	EX_cinnm_e	GSMM_159	EX_4hbz_e	GSMM_160	EX_fum_e	('BjSA', 'Neutral')	BjSA	Neutral
129240	EX_cinnm_e	GSMM_314	EX_rib__D_e	GSMM_160	EX_fum_e	('BjSA', 'Neutral')	BjSA	Neutral
129245	EX_cinnm_e	GSMM_155	EX_ppap_e	GSMM_160	EX_fum_e	('BjSA', 'Neutral')	BjSA	Neutral
129246	EX_cinnm_e	GSMM_159	EX_ppap_e	GSMM_160	EX_fum_e	('BjSA', 'Neutral')	BjSA	Neutral
129254	EX_cinnm_e	GSMM_159	EX_spmd_e	GSMM_160	EX_fum_e	('BjSA', 'Neutral')	BjSA	Neutral
129259	EX_cinnm_e	GSMM_314	EX_spmd_e	GSMM_160	EX_fum_e	('BjSA', 'Neutral')	BjSA	Neutral
129264	EX_cinnm_e	GSMM_155	EX_actn__R_e	GSMM_160	EX_fum_e	('BjSA', 'Neutral')	BjSA	Neutral
129280	EX_cinnm_e	GSMM_155	EX_glyc_e	GSMM_160	EX_fum_e	('BjSA', 'Neutral')	BjSA	Neutral
129281	EX_cinnm_e	GSMM_159	EX_glyc_e	GSMM_160	EX_fum_e	('BjSA', 'Neutral')	BjSA	Neutral
129287	EX_cinnm_e	GSMM_314	EX_glyc_e	GSMM_160	EX_fum_e	('BjSA', 'Neutral')	BjSA	Neutral
129296	EX_cinnm_e	GSMM_155	EX_fe3pyovd_kt_e	GSMM_160	EX_fum_e	('BjSA', 'Neutral')	BjSA	Neutral
129297	EX_cinnm_e	GSMM_159	EX_fe3pyovd_kt_e	GSMM_160	EX_fum_e	('BjSA', 'Neutral')	BjSA	Neutral
129303	EX_cinnm_e	GSMM_314	EX_fe3pyovd_kt_e	GSMM_160	EX_fum_e	('BjSA', 'Neutral')	BjSA	Neutral
129330	EX_cinnm_e	GSMM_155	EX_pyovd_kt_e	GSMM_160	EX_fum_e	('BjSA', 'Neutral')	BjSA	Neutral
129331	EX_cinnm_e	GSMM_159	EX_pyovd_kt_e	GSMM_160	EX_fum_e	('BjSA', 'Neutral')	BjSA	Neutral
129337	EX_cinnm_e	GSMM_314	EX_pyovd_kt_e	GSMM_160	EX_fum_e	('BjSA', 'Neutral')	BjSA	Neutral
129345	EX_cinnm_e	GSMM_155	EX_thym_e	GSMM_160	EX_fum_e	('BjSA', 'Neutral')	BjSA	Neutral
129346	EX_cinnm_e	GSMM_159	EX_thym_e	GSMM_160	EX_fum_e	('BjSA', 'Neutral')	BjSA	Neutral
129364	EX_cinnm_e	GSMM_155	EX_indole_e	GSMM_160	EX_fum_e	('BjSA', 'Neutral')	BjSA	Neutral
129365	EX_cinnm_e	GSMM_159	EX_indole_e	GSMM_160	EX_fum_e	('BjSA', 'Neutral')	BjSA	Neutral
129378	EX_cinnm_e	GSMM_314	EX_urea_e	GSMM_160	EX_fum_e	('BjSA', 'Neutral')	BjSA	Neutral
129385	EX_cinnm_e	GSMM_155	EX_inost_e	GSMM_160	EX_fum_e	('BjSA', 'Neutral')	BjSA	Neutral
129392	EX_cinnm_e	GSMM_155	EX_etha_e	GSMM_160	EX_fum_e	('BjSA', 'Neutral')	BjSA	Neutral
129399	EX_cinnm_e	GSMM_155	EX_ptrc_e	GSMM_160	EX_fum_e	('BjSA', 'Neutral')	BjSA	Neutral
129400	EX_cinnm_e	GSMM_159	EX_ptrc_e	GSMM_160	EX_fum_e	('BjSA', 'Neutral')	BjSA	Neutral
129402	EX_cinnm_e	GSMM_314	EX_ptrc_e	GSMM_160	EX_fum_e	('BjSA', 'Neutral')	BjSA	Neutral
129408	EX_cinnm_e	GSMM_159	EX_meoh_e	GSMM_160	EX_fum_e	('BjSA', 'Neutral')	BjSA	Neutral
129415	EX_cinnm_e	GSMM_159	EX_rnam_e	GSMM_160	EX_fum_e	('BjSA', 'Neutral')	BjSA	Neutral
129417	EX_cinnm_e	GSMM_314	EX_rnam_e	GSMM_160	EX_fum_e	('BjSA', 'Neutral')	BjSA	Neutral
129422	EX_cinnm_e	GSMM_159	EX_gthrd_e	GSMM_160	EX_fum_e	('BjSA', 'Neutral')	BjSA	Neutral
129429	EX_cinnm_e	GSMM_159	EX_ch4s_e	GSMM_160	EX_fum_e	('BjSA', 'Neutral')	BjSA	Neutral
129433	EX_cinnm_e	GSMM_314	EX_ch4s_e	GSMM_160	EX_fum_e	('BjSA', 'Neutral')	BjSA	Neutral
129438	EX_cinnm_e	GSMM_314	EX_succ_e	GSMM_160	EX_fum_e	('BjSA', 'Neutral')	BjSA	Neutral
129441	EX_cinnm_e	GSMM_159	EX_cgly_e	GSMM_160	EX_fum_e	('BjSA', 'Neutral')	BjSA	Neutral
129445	EX_cinnm_e	GSMM_314	EX_cgly_e	GSMM_160	EX_fum_e	('BjSA', 'Neutral')	BjSA	Neutral
129463	EX_cinnm_e	GSMM_159	EX_glc__D_e	GSMM_160	EX_fum_e	('BjSA', 'Neutral')	BjSA	Neutral
129467	EX_cinnm_e	GSMM_314	EX_glc__D_e	GSMM_160	EX_fum_e	('BjSA', 'Neutral')	BjSA	Neutral
129472	EX_cinnm_e	GSMM_155	EX_chol_e	GSMM_160	EX_fum_e	('BjSA', 'Neutral')	BjSA	Neutral
129493	EX_cinnm_e	GSMM_314	EX_cytd_e	GSMM_160	EX_fum_e	('BjSA', 'Neutral')	BjSA	Neutral
129498	EX_cinnm_e	GSMM_314	EX_adn_e	GSMM_160	EX_fum_e	('BjSA', 'Neutral')	BjSA	Neutral
129505	EX_cinnm_e	GSMM_155	EX_enter_e	GSMM_160	EX_fum_e	('BjSA', 'Neutral')	BjSA	Neutral
129521	EX_cinnm_e	GSMM_155	EX_glyc3p_e	GSMM_160	EX_fum_e	('BjSA', 'Neutral')	BjSA	Neutral
129524	EX_cinnm_e	GSMM_155	EX_pacald_e	GSMM_160	EX_fum_e	('BjSA', 'Neutral')	BjSA	Neutral
129525	EX_cinnm_e	GSMM_159	EX_pacald_e	GSMM_160	EX_fum_e	('BjSA', 'Neutral')	BjSA	Neutral
129528	EX_cinnm_e	GSMM_314	EX_pacald_e	GSMM_160	EX_fum_e	('BjSA', 'Neutral')	BjSA	Neutral
129529	EX_cinnm_e	GSMM_155	EX_cellb_e	GSMM_160	EX_fum_e	('BjSA', 'Neutral')	BjSA	Neutral
129530	EX_cinnm_e	GSMM_159	EX_cellb_e	GSMM_160	EX_fum_e	('BjSA', 'Neutral')	BjSA	Neutral
129532	EX_cinnm_e	GSMM_155	EX_gcald_e	GSMM_160	EX_fum_e	('BjSA', 'Neutral')	BjSA	Neutral
129533	EX_cinnm_e	GSMM_159	EX_R_3hpt_e	GSMM_160	EX_fum_e	('BjSA', 'Neutral')	BjSA	Neutral
129544	EX_cinnm_e	GSMM_155	EX_acald_e	GSMM_225	EX_fum_e	('BjSA', 'NTC')	BjSA	NTC
129545	EX_cinnm_e	GSMM_159	EX_acald_e	GSMM_225	EX_fum_e	('BjSA', 'NTC')	BjSA	NTC
129551	EX_cinnm_e	GSMM_314	EX_acald_e	GSMM_225	EX_fum_e	('BjSA', 'NTC')	BjSA	NTC
129565	EX_cinnm_e	GSMM_155	EX_5drib_e	GSMM_225	EX_fum_e	('BjSA', 'NTC')	BjSA	NTC
129566	EX_cinnm_e	GSMM_159	EX_5drib_e	GSMM_225	EX_fum_e	('BjSA', 'NTC')	BjSA	NTC
129572	EX_cinnm_e	GSMM_314	EX_5drib_e	GSMM_225	EX_fum_e	('BjSA', 'NTC')	BjSA	NTC
129576	EX_cinnm_e	GSMM_155	EX_for_e	GSMM_225	EX_fum_e	('BjSA', 'NTC')	BjSA	NTC
129585	EX_cinnm_e	GSMM_159	EX_glyald_e	GSMM_225	EX_fum_e	('BjSA', 'NTC')	BjSA	NTC
129595	EX_cinnm_e	GSMM_159	EX_etoh_e	GSMM_225	EX_fum_e	('BjSA', 'NTC')	BjSA	NTC
129605	EX_cinnm_e	GSMM_155	EX_ura_e	GSMM_225	EX_fum_e	('BjSA', 'NTC')	BjSA	NTC
129609	EX_cinnm_e	GSMM_314	EX_ura_e	GSMM_225	EX_fum_e	('BjSA', 'NTC')	BjSA	NTC
129615	EX_cinnm_e	GSMM_159	EX_lys__L_e	GSMM_225	EX_fum_e	('BjSA', 'NTC')	BjSA	NTC
129624	EX_cinnm_e	GSMM_159	EX_fald_e	GSMM_225	EX_fum_e	('BjSA', 'NTC')	BjSA	NTC
129629	EX_cinnm_e	GSMM_314	EX_fald_e	GSMM_225	EX_fum_e	('BjSA', 'NTC')	BjSA	NTC
129637	EX_cinnm_e	GSMM_159	EX_4hbz_e	GSMM_225	EX_fum_e	('BjSA', 'NTC')	BjSA	NTC
129647	EX_cinnm_e	GSMM_314	EX_rib__D_e	GSMM_225	EX_fum_e	('BjSA', 'NTC')	BjSA	NTC
129655	EX_cinnm_e	GSMM_159	EX_spmd_e	GSMM_225	EX_fum_e	('BjSA', 'NTC')	BjSA	NTC
129660	EX_cinnm_e	GSMM_314	EX_spmd_e	GSMM_225	EX_fum_e	('BjSA', 'NTC')	BjSA	NTC
129665	EX_cinnm_e	GSMM_155	EX_actn__R_e	GSMM_225	EX_fum_e	('BjSA', 'NTC')	BjSA	NTC
129672	EX_cinnm_e	GSMM_159	EX_glu__L_e	GSMM_225	EX_fum_e	('BjSA', 'NTC')	BjSA	NTC
129688	EX_cinnm_e	GSMM_155	EX_glyc_e	GSMM_225	EX_fum_e	('BjSA', 'NTC')	BjSA	NTC
129689	EX_cinnm_e	GSMM_159	EX_glyc_e	GSMM_225	EX_fum_e	('BjSA', 'NTC')	BjSA	NTC
129695	EX_cinnm_e	GSMM_314	EX_glyc_e	GSMM_225	EX_fum_e	('BjSA', 'NTC')	BjSA	NTC
129704	EX_cinnm_e	GSMM_155	EX_fe3pyovd_kt_e	GSMM_225	EX_fum_e	('BjSA', 'NTC')	BjSA	NTC
129705	EX_cinnm_e	GSMM_159	EX_fe3pyovd_kt_e	GSMM_225	EX_fum_e	('BjSA', 'NTC')	BjSA	NTC
129711	EX_cinnm_e	GSMM_314	EX_fe3pyovd_kt_e	GSMM_225	EX_fum_e	('BjSA', 'NTC')	BjSA	NTC
129738	EX_cinnm_e	GSMM_155	EX_pyovd_kt_e	GSMM_225	EX_fum_e	('BjSA', 'NTC')	BjSA	NTC
129739	EX_cinnm_e	GSMM_159	EX_pyovd_kt_e	GSMM_225	EX_fum_e	('BjSA', 'NTC')	BjSA	NTC
129745	EX_cinnm_e	GSMM_314	EX_pyovd_kt_e	GSMM_225	EX_fum_e	('BjSA', 'NTC')	BjSA	NTC
129753	EX_cinnm_e	GSMM_155	EX_thym_e	GSMM_225	EX_fum_e	('BjSA', 'NTC')	BjSA	NTC
129754	EX_cinnm_e	GSMM_159	EX_thym_e	GSMM_225	EX_fum_e	('BjSA', 'NTC')	BjSA	NTC
129772	EX_cinnm_e	GSMM_155	EX_indole_e	GSMM_225	EX_fum_e	('BjSA', 'NTC')	BjSA	NTC
129773	EX_cinnm_e	GSMM_159	EX_indole_e	GSMM_225	EX_fum_e	('BjSA', 'NTC')	BjSA	NTC
129786	EX_cinnm_e	GSMM_314	EX_urea_e	GSMM_225	EX_fum_e	('BjSA', 'NTC')	BjSA	NTC
129793	EX_cinnm_e	GSMM_155	EX_inost_e	GSMM_225	EX_fum_e	('BjSA', 'NTC')	BjSA	NTC
129798	EX_cinnm_e	GSMM_155	EX_ptrc_e	GSMM_225	EX_fum_e	('BjSA', 'NTC')	BjSA	NTC
129799	EX_cinnm_e	GSMM_159	EX_ptrc_e	GSMM_225	EX_fum_e	('BjSA', 'NTC')	BjSA	NTC
129801	EX_cinnm_e	GSMM_314	EX_ptrc_e	GSMM_225	EX_fum_e	('BjSA', 'NTC')	BjSA	NTC
129812	EX_cinnm_e	GSMM_159	EX_meoh_e	GSMM_225	EX_fum_e	('BjSA', 'NTC')	BjSA	NTC
129823	EX_cinnm_e	GSMM_159	EX_rnam_e	GSMM_225	EX_fum_e	('BjSA', 'NTC')	BjSA	NTC
129825	EX_cinnm_e	GSMM_314	EX_rnam_e	GSMM_225	EX_fum_e	('BjSA', 'NTC')	BjSA	NTC
129830	EX_cinnm_e	GSMM_159	EX_gthrd_e	GSMM_225	EX_fum_e	('BjSA', 'NTC')	BjSA	NTC
129837	EX_cinnm_e	GSMM_159	EX_ch4s_e	GSMM_225	EX_fum_e	('BjSA', 'NTC')	BjSA	NTC
129841	EX_cinnm_e	GSMM_314	EX_ch4s_e	GSMM_225	EX_fum_e	('BjSA', 'NTC')	BjSA	NTC
129846	EX_cinnm_e	GSMM_314	EX_succ_e	GSMM_225	EX_fum_e	('BjSA', 'NTC')	BjSA	NTC
129849	EX_cinnm_e	GSMM_159	EX_cgly_e	GSMM_225	EX_fum_e	('BjSA', 'NTC')	BjSA	NTC
129853	EX_cinnm_e	GSMM_314	EX_cgly_e	GSMM_225	EX_fum_e	('BjSA', 'NTC')	BjSA	NTC
129865	EX_cinnm_e	GSMM_155	EX_ala__D_e	GSMM_225	EX_fum_e	('BjSA', 'NTC')	BjSA	NTC
129868	EX_cinnm_e	GSMM_314	EX_ala__D_e	GSMM_225	EX_fum_e	('BjSA', 'NTC')	BjSA	NTC
129879	EX_cinnm_e	GSMM_159	EX_glc__D_e	GSMM_225	EX_fum_e	('BjSA', 'NTC')	BjSA	NTC
129883	EX_cinnm_e	GSMM_314	EX_glc__D_e	GSMM_225	EX_fum_e	('BjSA', 'NTC')	BjSA	NTC
129888	EX_cinnm_e	GSMM_155	EX_chol_e	GSMM_225	EX_fum_e	('BjSA', 'NTC')	BjSA	NTC
129905	EX_cinnm_e	GSMM_155	EX_cys__L_e	GSMM_225	EX_fum_e	('BjSA', 'NTC')	BjSA	NTC
129907	EX_cinnm_e	GSMM_314	EX_cys__L_e	GSMM_225	EX_fum_e	('BjSA', 'NTC')	BjSA	NTC
129917	EX_cinnm_e	GSMM_155	EX_orn_e	GSMM_225	EX_fum_e	('BjSA', 'NTC')	BjSA	NTC
129924	EX_cinnm_e	GSMM_159	EX_istfrnA_e	GSMM_225	EX_fum_e	('BjSA', 'NTC')	BjSA	NTC
129927	EX_cinnm_e	GSMM_155	EX_enter_e	GSMM_225	EX_fum_e	('BjSA', 'NTC')	BjSA	NTC
129939	EX_cinnm_e	GSMM_159	EX_stfrnA_e	GSMM_225	EX_fum_e	('BjSA', 'NTC')	BjSA	NTC
129942	EX_cinnm_e	GSMM_155	EX_glyc3p_e	GSMM_225	EX_fum_e	('BjSA', 'NTC')	BjSA	NTC
129946	EX_cinnm_e	GSMM_155	EX_ser__L_e	GSMM_225	EX_fum_e	('BjSA', 'NTC')	BjSA	NTC
129956	EX_cinnm_e	GSMM_155	EX_pacald_e	GSMM_225	EX_fum_e	('BjSA', 'NTC')	BjSA	NTC
129957	EX_cinnm_e	GSMM_159	EX_pacald_e	GSMM_225	EX_fum_e	('BjSA', 'NTC')	BjSA	NTC
129960	EX_cinnm_e	GSMM_314	EX_pacald_e	GSMM_225	EX_fum_e	('BjSA', 'NTC')	BjSA	NTC
129961	EX_cinnm_e	GSMM_155	EX_cellb_e	GSMM_225	EX_fum_e	('BjSA', 'NTC')	BjSA	NTC
129962	EX_cinnm_e	GSMM_159	EX_cellb_e	GSMM_225	EX_fum_e	('BjSA', 'NTC')	BjSA	NTC
129964	EX_cinnm_e	GSMM_159	EX_R_3hpt_e	GSMM_225	EX_fum_e	('BjSA', 'NTC')	BjSA	NTC
129971	EX_cinnm_e	GSMM_314	EX_ocdcea_e	GSMM_225	EX_fum_e	('BjSA', 'NTC')	BjSA	NTC
129978	EX_cinnm_e	GSMM_155	EX_acald_e	GSMM_351	EX_ins_e	('BjSA', 'Neutral')	BjSA	Neutral
129979	EX_cinnm_e	GSMM_159	EX_acald_e	GSMM_351	EX_ins_e	('BjSA', 'Neutral')	BjSA	Neutral
129985	EX_cinnm_e	GSMM_314	EX_acald_e	GSMM_351	EX_ins_e	('BjSA', 'Neutral')	BjSA	Neutral
129993	EX_cinnm_e	GSMM_155	EX_5drib_e	GSMM_351	EX_ins_e	('BjSA', 'Neutral')	BjSA	Neutral
129994	EX_cinnm_e	GSMM_159	EX_5drib_e	GSMM_351	EX_ins_e	('BjSA', 'Neutral')	BjSA	Neutral
130000	EX_cinnm_e	GSMM_314	EX_5drib_e	GSMM_351	EX_ins_e	('BjSA', 'Neutral')	BjSA	Neutral
130004	EX_cinnm_e	GSMM_155	EX_for_e	GSMM_351	EX_ins_e	('BjSA', 'Neutral')	BjSA	Neutral
130014	EX_cinnm_e	GSMM_159	EX_etoh_e	GSMM_351	EX_ins_e	('BjSA', 'Neutral')	BjSA	Neutral
130024	EX_cinnm_e	GSMM_155	EX_ura_e	GSMM_351	EX_ins_e	('BjSA', 'Neutral')	BjSA	Neutral
130028	EX_cinnm_e	GSMM_314	EX_ura_e	GSMM_351	EX_ins_e	('BjSA', 'Neutral')	BjSA	Neutral
130034	EX_cinnm_e	GSMM_159	EX_lys__L_e	GSMM_351	EX_ins_e	('BjSA', 'Neutral')	BjSA	Neutral
130043	EX_cinnm_e	GSMM_159	EX_fald_e	GSMM_351	EX_ins_e	('BjSA', 'Neutral')	BjSA	Neutral
130048	EX_cinnm_e	GSMM_314	EX_fald_e	GSMM_351	EX_ins_e	('BjSA', 'Neutral')	BjSA	Neutral
130056	EX_cinnm_e	GSMM_159	EX_4hbz_e	GSMM_351	EX_ins_e	('BjSA', 'Neutral')	BjSA	Neutral
130066	EX_cinnm_e	GSMM_314	EX_rib__D_e	GSMM_351	EX_ins_e	('BjSA', 'Neutral')	BjSA	Neutral
130074	EX_cinnm_e	GSMM_159	EX_spmd_e	GSMM_351	EX_ins_e	('BjSA', 'Neutral')	BjSA	Neutral
130079	EX_cinnm_e	GSMM_314	EX_spmd_e	GSMM_351	EX_ins_e	('BjSA', 'Neutral')	BjSA	Neutral
130084	EX_cinnm_e	GSMM_155	EX_actn__R_e	GSMM_351	EX_ins_e	('BjSA', 'Neutral')	BjSA	Neutral
130091	EX_cinnm_e	GSMM_159	EX_glu__L_e	GSMM_351	EX_ins_e	('BjSA', 'Neutral')	BjSA	Neutral
130100	EX_cinnm_e	GSMM_155	EX_glyc_e	GSMM_351	EX_ins_e	('BjSA', 'Neutral')	BjSA	Neutral
130101	EX_cinnm_e	GSMM_159	EX_glyc_e	GSMM_351	EX_ins_e	('BjSA', 'Neutral')	BjSA	Neutral
130107	EX_cinnm_e	GSMM_314	EX_glyc_e	GSMM_351	EX_ins_e	('BjSA', 'Neutral')	BjSA	Neutral
130116	EX_cinnm_e	GSMM_155	EX_fe3pyovd_kt_e	GSMM_351	EX_ins_e	('BjSA', 'Neutral')	BjSA	Neutral
130117	EX_cinnm_e	GSMM_159	EX_fe3pyovd_kt_e	GSMM_351	EX_ins_e	('BjSA', 'Neutral')	BjSA	Neutral
130123	EX_cinnm_e	GSMM_314	EX_fe3pyovd_kt_e	GSMM_351	EX_ins_e	('BjSA', 'Neutral')	BjSA	Neutral
130150	EX_cinnm_e	GSMM_155	EX_pyovd_kt_e	GSMM_351	EX_ins_e	('BjSA', 'Neutral')	BjSA	Neutral
130151	EX_cinnm_e	GSMM_159	EX_pyovd_kt_e	GSMM_351	EX_ins_e	('BjSA', 'Neutral')	BjSA	Neutral
130157	EX_cinnm_e	GSMM_314	EX_pyovd_kt_e	GSMM_351	EX_ins_e	('BjSA', 'Neutral')	BjSA	Neutral
130186	EX_cinnm_e	GSMM_314	EX_ind3ac_e	GSMM_351	EX_ins_e	('BjSA', 'Neutral')	BjSA	Neutral
130193	EX_cinnm_e	GSMM_155	EX_indole_e	GSMM_351	EX_ins_e	('BjSA', 'Neutral')	BjSA	Neutral
130194	EX_cinnm_e	GSMM_159	EX_indole_e	GSMM_351	EX_ins_e	('BjSA', 'Neutral')	BjSA	Neutral
130207	EX_cinnm_e	GSMM_314	EX_urea_e	GSMM_351	EX_ins_e	('BjSA', 'Neutral')	BjSA	Neutral
130214	EX_cinnm_e	GSMM_155	EX_inost_e	GSMM_351	EX_ins_e	('BjSA', 'Neutral')	BjSA	Neutral
130219	EX_cinnm_e	GSMM_159	EX_5mdru1p_e	GSMM_351	EX_ins_e	('BjSA', 'Neutral')	BjSA	Neutral
130224	EX_cinnm_e	GSMM_155	EX_ptrc_e	GSMM_351	EX_ins_e	('BjSA', 'Neutral')	BjSA	Neutral
130225	EX_cinnm_e	GSMM_159	EX_ptrc_e	GSMM_351	EX_ins_e	('BjSA', 'Neutral')	BjSA	Neutral
130227	EX_cinnm_e	GSMM_314	EX_ptrc_e	GSMM_351	EX_ins_e	('BjSA', 'Neutral')	BjSA	Neutral
130238	EX_cinnm_e	GSMM_159	EX_meoh_e	GSMM_351	EX_ins_e	('BjSA', 'Neutral')	BjSA	Neutral
130249	EX_cinnm_e	GSMM_159	EX_rnam_e	GSMM_351	EX_ins_e	('BjSA', 'Neutral')	BjSA	Neutral
130251	EX_cinnm_e	GSMM_314	EX_rnam_e	GSMM_351	EX_ins_e	('BjSA', 'Neutral')	BjSA	Neutral
130256	EX_cinnm_e	GSMM_159	EX_gthrd_e	GSMM_351	EX_ins_e	('BjSA', 'Neutral')	BjSA	Neutral
130262	EX_cinnm_e	GSMM_314	EX_succ_e	GSMM_351	EX_ins_e	('BjSA', 'Neutral')	BjSA	Neutral
130265	EX_cinnm_e	GSMM_159	EX_cgly_e	GSMM_351	EX_ins_e	('BjSA', 'Neutral')	BjSA	Neutral
130269	EX_cinnm_e	GSMM_314	EX_cgly_e	GSMM_351	EX_ins_e	('BjSA', 'Neutral')	BjSA	Neutral
130281	EX_cinnm_e	GSMM_155	EX_ala__D_e	GSMM_351	EX_ins_e	('BjSA', 'Neutral')	BjSA	Neutral
130284	EX_cinnm_e	GSMM_314	EX_ala__D_e	GSMM_351	EX_ins_e	('BjSA', 'Neutral')	BjSA	Neutral
130293	EX_cinnm_e	GSMM_159	EX_glc__D_e	GSMM_351	EX_ins_e	('BjSA', 'Neutral')	BjSA	Neutral
130297	EX_cinnm_e	GSMM_314	EX_glc__D_e	GSMM_351	EX_ins_e	('BjSA', 'Neutral')	BjSA	Neutral
130302	EX_cinnm_e	GSMM_155	EX_chol_e	GSMM_351	EX_ins_e	('BjSA', 'Neutral')	BjSA	Neutral
130322	EX_cinnm_e	GSMM_155	EX_cys__L_e	GSMM_351	EX_ins_e	('BjSA', 'Neutral')	BjSA	Neutral
130324	EX_cinnm_e	GSMM_314	EX_cys__L_e	GSMM_351	EX_ins_e	('BjSA', 'Neutral')	BjSA	Neutral
130327	EX_cinnm_e	GSMM_155	EX_alaala_e	GSMM_351	EX_ins_e	('BjSA', 'Neutral')	BjSA	Neutral
130329	EX_cinnm_e	GSMM_314	EX_alaala_e	GSMM_351	EX_ins_e	('BjSA', 'Neutral')	BjSA	Neutral
130333	EX_cinnm_e	GSMM_314	EX_gsn_e	GSMM_351	EX_ins_e	('BjSA', 'Neutral')	BjSA	Neutral
130343	EX_cinnm_e	GSMM_155	EX_orn_e	GSMM_351	EX_ins_e	('BjSA', 'Neutral')	BjSA	Neutral
130350	EX_cinnm_e	GSMM_159	EX_istfrnA_e	GSMM_351	EX_ins_e	('BjSA', 'Neutral')	BjSA	Neutral
130353	EX_cinnm_e	GSMM_155	EX_enter_e	GSMM_351	EX_ins_e	('BjSA', 'Neutral')	BjSA	Neutral
130361	EX_cinnm_e	GSMM_159	EX_stfrnA_e	GSMM_351	EX_ins_e	('BjSA', 'Neutral')	BjSA	Neutral
130364	EX_cinnm_e	GSMM_155	EX_glyc3p_e	GSMM_351	EX_ins_e	('BjSA', 'Neutral')	BjSA	Neutral
130368	EX_cinnm_e	GSMM_155	EX_ser__L_e	GSMM_351	EX_ins_e	('BjSA', 'Neutral')	BjSA	Neutral
130373	EX_cinnm_e	GSMM_155	EX_pacald_e	GSMM_351	EX_ins_e	('BjSA', 'Neutral')	BjSA	Neutral
130374	EX_cinnm_e	GSMM_159	EX_pacald_e	GSMM_351	EX_ins_e	('BjSA', 'Neutral')	BjSA	Neutral
130377	EX_cinnm_e	GSMM_314	EX_pacald_e	GSMM_351	EX_ins_e	('BjSA', 'Neutral')	BjSA	Neutral
130378	EX_cinnm_e	GSMM_155	EX_12ppd__R_e	GSMM_351	EX_ins_e	('BjSA', 'Neutral')	BjSA	Neutral
130384	EX_cinnm_e	GSMM_314	EX_ocdcea_e	GSMM_351	EX_ins_e	('BjSA', 'Neutral')	BjSA	Neutral
130391	EX_cinnm_e	GSMM_155	EX_acald_e	GSMM_122	EX_phe__L_e	('BjSA', 'Neutral')	BjSA	Neutral
130392	EX_cinnm_e	GSMM_159	EX_acald_e	GSMM_122	EX_phe__L_e	('BjSA', 'Neutral')	BjSA	Neutral
130398	EX_cinnm_e	GSMM_314	EX_acald_e	GSMM_122	EX_phe__L_e	('BjSA', 'Neutral')	BjSA	Neutral
130406	EX_cinnm_e	GSMM_155	EX_5drib_e	GSMM_122	EX_phe__L_e	('BjSA', 'Neutral')	BjSA	Neutral
130407	EX_cinnm_e	GSMM_159	EX_5drib_e	GSMM_122	EX_phe__L_e	('BjSA', 'Neutral')	BjSA	Neutral
130413	EX_cinnm_e	GSMM_314	EX_5drib_e	GSMM_122	EX_phe__L_e	('BjSA', 'Neutral')	BjSA	Neutral
130417	EX_cinnm_e	GSMM_155	EX_for_e	GSMM_122	EX_phe__L_e	('BjSA', 'Neutral')	BjSA	Neutral
130427	EX_cinnm_e	GSMM_159	EX_etoh_e	GSMM_122	EX_phe__L_e	('BjSA', 'Neutral')	BjSA	Neutral
130437	EX_cinnm_e	GSMM_155	EX_ura_e	GSMM_122	EX_phe__L_e	('BjSA', 'Neutral')	BjSA	Neutral
130441	EX_cinnm_e	GSMM_314	EX_ura_e	GSMM_122	EX_phe__L_e	('BjSA', 'Neutral')	BjSA	Neutral
130447	EX_cinnm_e	GSMM_159	EX_lys__L_e	GSMM_122	EX_phe__L_e	('BjSA', 'Neutral')	BjSA	Neutral
130456	EX_cinnm_e	GSMM_159	EX_fald_e	GSMM_122	EX_phe__L_e	('BjSA', 'Neutral')	BjSA	Neutral
130461	EX_cinnm_e	GSMM_314	EX_fald_e	GSMM_122	EX_phe__L_e	('BjSA', 'Neutral')	BjSA	Neutral
130469	EX_cinnm_e	GSMM_159	EX_4hbz_e	GSMM_122	EX_phe__L_e	('BjSA', 'Neutral')	BjSA	Neutral
130479	EX_cinnm_e	GSMM_314	EX_rib__D_e	GSMM_122	EX_phe__L_e	('BjSA', 'Neutral')	BjSA	Neutral
130484	EX_cinnm_e	GSMM_155	EX_ppap_e	GSMM_122	EX_phe__L_e	('BjSA', 'Neutral')	BjSA	Neutral
130485	EX_cinnm_e	GSMM_159	EX_ppap_e	GSMM_122	EX_phe__L_e	('BjSA', 'Neutral')	BjSA	Neutral
130493	EX_cinnm_e	GSMM_159	EX_spmd_e	GSMM_122	EX_phe__L_e	('BjSA', 'Neutral')	BjSA	Neutral
130498	EX_cinnm_e	GSMM_314	EX_spmd_e	GSMM_122	EX_phe__L_e	('BjSA', 'Neutral')	BjSA	Neutral
130503	EX_cinnm_e	GSMM_155	EX_actn__R_e	GSMM_122	EX_phe__L_e	('BjSA', 'Neutral')	BjSA	Neutral
130510	EX_cinnm_e	GSMM_159	EX_glu__L_e	GSMM_122	EX_phe__L_e	('BjSA', 'Neutral')	BjSA	Neutral
130526	EX_cinnm_e	GSMM_155	EX_glyc_e	GSMM_122	EX_phe__L_e	('BjSA', 'Neutral')	BjSA	Neutral
130527	EX_cinnm_e	GSMM_159	EX_glyc_e	GSMM_122	EX_phe__L_e	('BjSA', 'Neutral')	BjSA	Neutral
130533	EX_cinnm_e	GSMM_314	EX_glyc_e	GSMM_122	EX_phe__L_e	('BjSA', 'Neutral')	BjSA	Neutral
130542	EX_cinnm_e	GSMM_155	EX_fe3pyovd_kt_e	GSMM_122	EX_phe__L_e	('BjSA', 'Neutral')	BjSA	Neutral
130543	EX_cinnm_e	GSMM_159	EX_fe3pyovd_kt_e	GSMM_122	EX_phe__L_e	('BjSA', 'Neutral')	BjSA	Neutral
130549	EX_cinnm_e	GSMM_314	EX_fe3pyovd_kt_e	GSMM_122	EX_phe__L_e	('BjSA', 'Neutral')	BjSA	Neutral
130576	EX_cinnm_e	GSMM_155	EX_pyovd_kt_e	GSMM_122	EX_phe__L_e	('BjSA', 'Neutral')	BjSA	Neutral
130577	EX_cinnm_e	GSMM_159	EX_pyovd_kt_e	GSMM_122	EX_phe__L_e	('BjSA', 'Neutral')	BjSA	Neutral
130583	EX_cinnm_e	GSMM_314	EX_pyovd_kt_e	GSMM_122	EX_phe__L_e	('BjSA', 'Neutral')	BjSA	Neutral
130591	EX_cinnm_e	GSMM_155	EX_thym_e	GSMM_122	EX_phe__L_e	('BjSA', 'Neutral')	BjSA	Neutral
130592	EX_cinnm_e	GSMM_159	EX_thym_e	GSMM_122	EX_phe__L_e	('BjSA', 'Neutral')	BjSA	Neutral
130624	EX_cinnm_e	GSMM_314	EX_ind3ac_e	GSMM_122	EX_phe__L_e	('BjSA', 'Neutral')	BjSA	Neutral
130632	EX_cinnm_e	GSMM_155	EX_indole_e	GSMM_122	EX_phe__L_e	('BjSA', 'Neutral')	BjSA	Neutral
130633	EX_cinnm_e	GSMM_159	EX_indole_e	GSMM_122	EX_phe__L_e	('BjSA', 'Neutral')	BjSA	Neutral
130646	EX_cinnm_e	GSMM_314	EX_urea_e	GSMM_122	EX_phe__L_e	('BjSA', 'Neutral')	BjSA	Neutral
130657	EX_cinnm_e	GSMM_155	EX_etha_e	GSMM_122	EX_phe__L_e	('BjSA', 'Neutral')	BjSA	Neutral
130665	EX_cinnm_e	GSMM_159	EX_5mdru1p_e	GSMM_122	EX_phe__L_e	('BjSA', 'Neutral')	BjSA	Neutral
130670	EX_cinnm_e	GSMM_155	EX_ptrc_e	GSMM_122	EX_phe__L_e	('BjSA', 'Neutral')	BjSA	Neutral
130671	EX_cinnm_e	GSMM_159	EX_ptrc_e	GSMM_122	EX_phe__L_e	('BjSA', 'Neutral')	BjSA	Neutral
130673	EX_cinnm_e	GSMM_314	EX_ptrc_e	GSMM_122	EX_phe__L_e	('BjSA', 'Neutral')	BjSA	Neutral
130684	EX_cinnm_e	GSMM_159	EX_meoh_e	GSMM_122	EX_phe__L_e	('BjSA', 'Neutral')	BjSA	Neutral
130692	EX_cinnm_e	GSMM_159	EX_gthrd_e	GSMM_122	EX_phe__L_e	('BjSA', 'Neutral')	BjSA	Neutral
130699	EX_cinnm_e	GSMM_159	EX_ch4s_e	GSMM_122	EX_phe__L_e	('BjSA', 'Neutral')	BjSA	Neutral
130703	EX_cinnm_e	GSMM_314	EX_ch4s_e	GSMM_122	EX_phe__L_e	('BjSA', 'Neutral')	BjSA	Neutral
130708	EX_cinnm_e	GSMM_314	EX_succ_e	GSMM_122	EX_phe__L_e	('BjSA', 'Neutral')	BjSA	Neutral
130711	EX_cinnm_e	GSMM_159	EX_cgly_e	GSMM_122	EX_phe__L_e	('BjSA', 'Neutral')	BjSA	Neutral
130715	EX_cinnm_e	GSMM_314	EX_cgly_e	GSMM_122	EX_phe__L_e	('BjSA', 'Neutral')	BjSA	Neutral
130733	EX_cinnm_e	GSMM_159	EX_glc__D_e	GSMM_122	EX_phe__L_e	('BjSA', 'Neutral')	BjSA	Neutral
130737	EX_cinnm_e	GSMM_314	EX_glc__D_e	GSMM_122	EX_phe__L_e	('BjSA', 'Neutral')	BjSA	Neutral
130742	EX_cinnm_e	GSMM_155	EX_chol_e	GSMM_122	EX_phe__L_e	('BjSA', 'Neutral')	BjSA	Neutral
130762	EX_cinnm_e	GSMM_155	EX_cys__L_e	GSMM_122	EX_phe__L_e	('BjSA', 'Neutral')	BjSA	Neutral
130764	EX_cinnm_e	GSMM_314	EX_cys__L_e	GSMM_122	EX_phe__L_e	('BjSA', 'Neutral')	BjSA	Neutral
130768	EX_cinnm_e	GSMM_159	EX_glcn_e	GSMM_122	EX_phe__L_e	('BjSA', 'Neutral')	BjSA	Neutral
130772	EX_cinnm_e	GSMM_314	EX_cytd_e	GSMM_122	EX_phe__L_e	('BjSA', 'Neutral')	BjSA	Neutral
130781	EX_cinnm_e	GSMM_155	EX_orn_e	GSMM_122	EX_phe__L_e	('BjSA', 'Neutral')	BjSA	Neutral
130788	EX_cinnm_e	GSMM_159	EX_istfrnA_e	GSMM_122	EX_phe__L_e	('BjSA', 'Neutral')	BjSA	Neutral
130791	EX_cinnm_e	GSMM_155	EX_enter_e	GSMM_122	EX_phe__L_e	('BjSA', 'Neutral')	BjSA	Neutral
130805	EX_cinnm_e	GSMM_159	EX_stfrnA_e	GSMM_122	EX_phe__L_e	('BjSA', 'Neutral')	BjSA	Neutral
130808	EX_cinnm_e	GSMM_155	EX_glyc3p_e	GSMM_122	EX_phe__L_e	('BjSA', 'Neutral')	BjSA	Neutral
130813	EX_cinnm_e	GSMM_155	EX_ser__L_e	GSMM_122	EX_phe__L_e	('BjSA', 'Neutral')	BjSA	Neutral
130820	EX_cinnm_e	GSMM_155	EX_cellb_e	GSMM_122	EX_phe__L_e	('BjSA', 'Neutral')	BjSA	Neutral
130821	EX_cinnm_e	GSMM_159	EX_cellb_e	GSMM_122	EX_phe__L_e	('BjSA', 'Neutral')	BjSA	Neutral
130833	EX_cinnm_e	GSMM_155	EX_acald_e	GSMM_122	EX_tyr__L_e	('BjSA', 'Neutral')	BjSA	Neutral
130834	EX_cinnm_e	GSMM_159	EX_acald_e	GSMM_122	EX_tyr__L_e	('BjSA', 'Neutral')	BjSA	Neutral
130840	EX_cinnm_e	GSMM_314	EX_acald_e	GSMM_122	EX_tyr__L_e	('BjSA', 'Neutral')	BjSA	Neutral
130848	EX_cinnm_e	GSMM_155	EX_5drib_e	GSMM_122	EX_tyr__L_e	('BjSA', 'Neutral')	BjSA	Neutral
130849	EX_cinnm_e	GSMM_159	EX_5drib_e	GSMM_122	EX_tyr__L_e	('BjSA', 'Neutral')	BjSA	Neutral
130855	EX_cinnm_e	GSMM_314	EX_5drib_e	GSMM_122	EX_tyr__L_e	('BjSA', 'Neutral')	BjSA	Neutral
130859	EX_cinnm_e	GSMM_155	EX_for_e	GSMM_122	EX_tyr__L_e	('BjSA', 'Neutral')	BjSA	Neutral
130869	EX_cinnm_e	GSMM_159	EX_etoh_e	GSMM_122	EX_tyr__L_e	('BjSA', 'Neutral')	BjSA	Neutral
130879	EX_cinnm_e	GSMM_155	EX_ura_e	GSMM_122	EX_tyr__L_e	('BjSA', 'Neutral')	BjSA	Neutral
130883	EX_cinnm_e	GSMM_314	EX_ura_e	GSMM_122	EX_tyr__L_e	('BjSA', 'Neutral')	BjSA	Neutral
130889	EX_cinnm_e	GSMM_159	EX_lys__L_e	GSMM_122	EX_tyr__L_e	('BjSA', 'Neutral')	BjSA	Neutral
130898	EX_cinnm_e	GSMM_159	EX_fald_e	GSMM_122	EX_tyr__L_e	('BjSA', 'Neutral')	BjSA	Neutral
130903	EX_cinnm_e	GSMM_314	EX_fald_e	GSMM_122	EX_tyr__L_e	('BjSA', 'Neutral')	BjSA	Neutral
130911	EX_cinnm_e	GSMM_159	EX_4hbz_e	GSMM_122	EX_tyr__L_e	('BjSA', 'Neutral')	BjSA	Neutral
130921	EX_cinnm_e	GSMM_314	EX_rib__D_e	GSMM_122	EX_tyr__L_e	('BjSA', 'Neutral')	BjSA	Neutral
130926	EX_cinnm_e	GSMM_155	EX_ppap_e	GSMM_122	EX_tyr__L_e	('BjSA', 'Neutral')	BjSA	Neutral
130927	EX_cinnm_e	GSMM_159	EX_ppap_e	GSMM_122	EX_tyr__L_e	('BjSA', 'Neutral')	BjSA	Neutral
130935	EX_cinnm_e	GSMM_159	EX_spmd_e	GSMM_122	EX_tyr__L_e	('BjSA', 'Neutral')	BjSA	Neutral
130940	EX_cinnm_e	GSMM_314	EX_spmd_e	GSMM_122	EX_tyr__L_e	('BjSA', 'Neutral')	BjSA	Neutral
130945	EX_cinnm_e	GSMM_155	EX_actn__R_e	GSMM_122	EX_tyr__L_e	('BjSA', 'Neutral')	BjSA	Neutral
130952	EX_cinnm_e	GSMM_159	EX_glu__L_e	GSMM_122	EX_tyr__L_e	('BjSA', 'Neutral')	BjSA	Neutral
130968	EX_cinnm_e	GSMM_155	EX_glyc_e	GSMM_122	EX_tyr__L_e	('BjSA', 'Neutral')	BjSA	Neutral
130969	EX_cinnm_e	GSMM_159	EX_glyc_e	GSMM_122	EX_tyr__L_e	('BjSA', 'Neutral')	BjSA	Neutral
130975	EX_cinnm_e	GSMM_314	EX_glyc_e	GSMM_122	EX_tyr__L_e	('BjSA', 'Neutral')	BjSA	Neutral
130984	EX_cinnm_e	GSMM_155	EX_fe3pyovd_kt_e	GSMM_122	EX_tyr__L_e	('BjSA', 'Neutral')	BjSA	Neutral
130985	EX_cinnm_e	GSMM_159	EX_fe3pyovd_kt_e	GSMM_122	EX_tyr__L_e	('BjSA', 'Neutral')	BjSA	Neutral
130991	EX_cinnm_e	GSMM_314	EX_fe3pyovd_kt_e	GSMM_122	EX_tyr__L_e	('BjSA', 'Neutral')	BjSA	Neutral
131018	EX_cinnm_e	GSMM_155	EX_pyovd_kt_e	GSMM_122	EX_tyr__L_e	('BjSA', 'Neutral')	BjSA	Neutral
131019	EX_cinnm_e	GSMM_159	EX_pyovd_kt_e	GSMM_122	EX_tyr__L_e	('BjSA', 'Neutral')	BjSA	Neutral
131025	EX_cinnm_e	GSMM_314	EX_pyovd_kt_e	GSMM_122	EX_tyr__L_e	('BjSA', 'Neutral')	BjSA	Neutral
131033	EX_cinnm_e	GSMM_155	EX_thym_e	GSMM_122	EX_tyr__L_e	('BjSA', 'Neutral')	BjSA	Neutral
131034	EX_cinnm_e	GSMM_159	EX_thym_e	GSMM_122	EX_tyr__L_e	('BjSA', 'Neutral')	BjSA	Neutral
131066	EX_cinnm_e	GSMM_314	EX_ind3ac_e	GSMM_122	EX_tyr__L_e	('BjSA', 'Neutral')	BjSA	Neutral
131074	EX_cinnm_e	GSMM_155	EX_indole_e	GSMM_122	EX_tyr__L_e	('BjSA', 'Neutral')	BjSA	Neutral
131075	EX_cinnm_e	GSMM_159	EX_indole_e	GSMM_122	EX_tyr__L_e	('BjSA', 'Neutral')	BjSA	Neutral
131088	EX_cinnm_e	GSMM_314	EX_urea_e	GSMM_122	EX_tyr__L_e	('BjSA', 'Neutral')	BjSA	Neutral
131099	EX_cinnm_e	GSMM_155	EX_etha_e	GSMM_122	EX_tyr__L_e	('BjSA', 'Neutral')	BjSA	Neutral
131107	EX_cinnm_e	GSMM_159	EX_5mdru1p_e	GSMM_122	EX_tyr__L_e	('BjSA', 'Neutral')	BjSA	Neutral
131112	EX_cinnm_e	GSMM_155	EX_ptrc_e	GSMM_122	EX_tyr__L_e	('BjSA', 'Neutral')	BjSA	Neutral
131113	EX_cinnm_e	GSMM_159	EX_ptrc_e	GSMM_122	EX_tyr__L_e	('BjSA', 'Neutral')	BjSA	Neutral
131115	EX_cinnm_e	GSMM_314	EX_ptrc_e	GSMM_122	EX_tyr__L_e	('BjSA', 'Neutral')	BjSA	Neutral
131126	EX_cinnm_e	GSMM_159	EX_meoh_e	GSMM_122	EX_tyr__L_e	('BjSA', 'Neutral')	BjSA	Neutral
131134	EX_cinnm_e	GSMM_159	EX_gthrd_e	GSMM_122	EX_tyr__L_e	('BjSA', 'Neutral')	BjSA	Neutral
131141	EX_cinnm_e	GSMM_159	EX_ch4s_e	GSMM_122	EX_tyr__L_e	('BjSA', 'Neutral')	BjSA	Neutral
131145	EX_cinnm_e	GSMM_314	EX_ch4s_e	GSMM_122	EX_tyr__L_e	('BjSA', 'Neutral')	BjSA	Neutral
131150	EX_cinnm_e	GSMM_314	EX_succ_e	GSMM_122	EX_tyr__L_e	('BjSA', 'Neutral')	BjSA	Neutral
131153	EX_cinnm_e	GSMM_159	EX_cgly_e	GSMM_122	EX_tyr__L_e	('BjSA', 'Neutral')	BjSA	Neutral
131157	EX_cinnm_e	GSMM_314	EX_cgly_e	GSMM_122	EX_tyr__L_e	('BjSA', 'Neutral')	BjSA	Neutral
131175	EX_cinnm_e	GSMM_159	EX_glc__D_e	GSMM_122	EX_tyr__L_e	('BjSA', 'Neutral')	BjSA	Neutral
131179	EX_cinnm_e	GSMM_314	EX_glc__D_e	GSMM_122	EX_tyr__L_e	('BjSA', 'Neutral')	BjSA	Neutral
131184	EX_cinnm_e	GSMM_155	EX_chol_e	GSMM_122	EX_tyr__L_e	('BjSA', 'Neutral')	BjSA	Neutral
131204	EX_cinnm_e	GSMM_155	EX_cys__L_e	GSMM_122	EX_tyr__L_e	('BjSA', 'Neutral')	BjSA	Neutral
131206	EX_cinnm_e	GSMM_314	EX_cys__L_e	GSMM_122	EX_tyr__L_e	('BjSA', 'Neutral')	BjSA	Neutral
131210	EX_cinnm_e	GSMM_159	EX_glcn_e	GSMM_122	EX_tyr__L_e	('BjSA', 'Neutral')	BjSA	Neutral
131214	EX_cinnm_e	GSMM_314	EX_cytd_e	GSMM_122	EX_tyr__L_e	('BjSA', 'Neutral')	BjSA	Neutral
131223	EX_cinnm_e	GSMM_155	EX_orn_e	GSMM_122	EX_tyr__L_e	('BjSA', 'Neutral')	BjSA	Neutral
131230	EX_cinnm_e	GSMM_159	EX_istfrnA_e	GSMM_122	EX_tyr__L_e	('BjSA', 'Neutral')	BjSA	Neutral
131233	EX_cinnm_e	GSMM_155	EX_enter_e	GSMM_122	EX_tyr__L_e	('BjSA', 'Neutral')	BjSA	Neutral
131247	EX_cinnm_e	GSMM_159	EX_stfrnA_e	GSMM_122	EX_tyr__L_e	('BjSA', 'Neutral')	BjSA	Neutral
131250	EX_cinnm_e	GSMM_155	EX_glyc3p_e	GSMM_122	EX_tyr__L_e	('BjSA', 'Neutral')	BjSA	Neutral
131255	EX_cinnm_e	GSMM_155	EX_ser__L_e	GSMM_122	EX_tyr__L_e	('BjSA', 'Neutral')	BjSA	Neutral
131262	EX_cinnm_e	GSMM_155	EX_cellb_e	GSMM_122	EX_tyr__L_e	('BjSA', 'Neutral')	BjSA	Neutral
131263	EX_cinnm_e	GSMM_159	EX_cellb_e	GSMM_122	EX_tyr__L_e	('BjSA', 'Neutral')	BjSA	Neutral
131275	EX_cinnm_e	GSMM_155	EX_acald_e	GSMM_127	EX_tyr__L_e	('BjSA', 'Neutral')	BjSA	Neutral
131276	EX_cinnm_e	GSMM_159	EX_acald_e	GSMM_127	EX_tyr__L_e	('BjSA', 'Neutral')	BjSA	Neutral
131282	EX_cinnm_e	GSMM_314	EX_acald_e	GSMM_127	EX_tyr__L_e	('BjSA', 'Neutral')	BjSA	Neutral
131290	EX_cinnm_e	GSMM_155	EX_5drib_e	GSMM_127	EX_tyr__L_e	('BjSA', 'Neutral')	BjSA	Neutral
131291	EX_cinnm_e	GSMM_159	EX_5drib_e	GSMM_127	EX_tyr__L_e	('BjSA', 'Neutral')	BjSA	Neutral
131297	EX_cinnm_e	GSMM_314	EX_5drib_e	GSMM_127	EX_tyr__L_e	('BjSA', 'Neutral')	BjSA	Neutral
131301	EX_cinnm_e	GSMM_155	EX_for_e	GSMM_127	EX_tyr__L_e	('BjSA', 'Neutral')	BjSA	Neutral
131311	EX_cinnm_e	GSMM_159	EX_etoh_e	GSMM_127	EX_tyr__L_e	('BjSA', 'Neutral')	BjSA	Neutral
131321	EX_cinnm_e	GSMM_155	EX_ura_e	GSMM_127	EX_tyr__L_e	('BjSA', 'Neutral')	BjSA	Neutral
131325	EX_cinnm_e	GSMM_314	EX_ura_e	GSMM_127	EX_tyr__L_e	('BjSA', 'Neutral')	BjSA	Neutral
131331	EX_cinnm_e	GSMM_159	EX_lys__L_e	GSMM_127	EX_tyr__L_e	('BjSA', 'Neutral')	BjSA	Neutral
131340	EX_cinnm_e	GSMM_159	EX_fald_e	GSMM_127	EX_tyr__L_e	('BjSA', 'Neutral')	BjSA	Neutral
131345	EX_cinnm_e	GSMM_314	EX_fald_e	GSMM_127	EX_tyr__L_e	('BjSA', 'Neutral')	BjSA	Neutral
131353	EX_cinnm_e	GSMM_159	EX_4hbz_e	GSMM_127	EX_tyr__L_e	('BjSA', 'Neutral')	BjSA	Neutral
131363	EX_cinnm_e	GSMM_314	EX_rib__D_e	GSMM_127	EX_tyr__L_e	('BjSA', 'Neutral')	BjSA	Neutral
131371	EX_cinnm_e	GSMM_159	EX_spmd_e	GSMM_127	EX_tyr__L_e	('BjSA', 'Neutral')	BjSA	Neutral
131376	EX_cinnm_e	GSMM_314	EX_spmd_e	GSMM_127	EX_tyr__L_e	('BjSA', 'Neutral')	BjSA	Neutral
131381	EX_cinnm_e	GSMM_155	EX_actn__R_e	GSMM_127	EX_tyr__L_e	('BjSA', 'Neutral')	BjSA	Neutral
131388	EX_cinnm_e	GSMM_159	EX_glu__L_e	GSMM_127	EX_tyr__L_e	('BjSA', 'Neutral')	BjSA	Neutral
131404	EX_cinnm_e	GSMM_155	EX_glyc_e	GSMM_127	EX_tyr__L_e	('BjSA', 'Neutral')	BjSA	Neutral
131405	EX_cinnm_e	GSMM_159	EX_glyc_e	GSMM_127	EX_tyr__L_e	('BjSA', 'Neutral')	BjSA	Neutral
131411	EX_cinnm_e	GSMM_314	EX_glyc_e	GSMM_127	EX_tyr__L_e	('BjSA', 'Neutral')	BjSA	Neutral
131420	EX_cinnm_e	GSMM_155	EX_fe3pyovd_kt_e	GSMM_127	EX_tyr__L_e	('BjSA', 'Neutral')	BjSA	Neutral
131421	EX_cinnm_e	GSMM_159	EX_fe3pyovd_kt_e	GSMM_127	EX_tyr__L_e	('BjSA', 'Neutral')	BjSA	Neutral
131427	EX_cinnm_e	GSMM_314	EX_fe3pyovd_kt_e	GSMM_127	EX_tyr__L_e	('BjSA', 'Neutral')	BjSA	Neutral
131454	EX_cinnm_e	GSMM_155	EX_pyovd_kt_e	GSMM_127	EX_tyr__L_e	('BjSA', 'Neutral')	BjSA	Neutral
131455	EX_cinnm_e	GSMM_159	EX_pyovd_kt_e	GSMM_127	EX_tyr__L_e	('BjSA', 'Neutral')	BjSA	Neutral
131461	EX_cinnm_e	GSMM_314	EX_pyovd_kt_e	GSMM_127	EX_tyr__L_e	('BjSA', 'Neutral')	BjSA	Neutral
131469	EX_cinnm_e	GSMM_155	EX_thym_e	GSMM_127	EX_tyr__L_e	('BjSA', 'Neutral')	BjSA	Neutral
131470	EX_cinnm_e	GSMM_159	EX_thym_e	GSMM_127	EX_tyr__L_e	('BjSA', 'Neutral')	BjSA	Neutral
131493	EX_cinnm_e	GSMM_155	EX_indole_e	GSMM_127	EX_tyr__L_e	('BjSA', 'Neutral')	BjSA	Neutral
131494	EX_cinnm_e	GSMM_159	EX_indole_e	GSMM_127	EX_tyr__L_e	('BjSA', 'Neutral')	BjSA	Neutral
131507	EX_cinnm_e	GSMM_314	EX_urea_e	GSMM_127	EX_tyr__L_e	('BjSA', 'Neutral')	BjSA	Neutral
131514	EX_cinnm_e	GSMM_155	EX_inost_e	GSMM_127	EX_tyr__L_e	('BjSA', 'Neutral')	BjSA	Neutral
131521	EX_cinnm_e	GSMM_155	EX_etha_e	GSMM_127	EX_tyr__L_e	('BjSA', 'Neutral')	BjSA	Neutral
131528	EX_cinnm_e	GSMM_159	EX_5mdru1p_e	GSMM_127	EX_tyr__L_e	('BjSA', 'Neutral')	BjSA	Neutral
131533	EX_cinnm_e	GSMM_155	EX_ptrc_e	GSMM_127	EX_tyr__L_e	('BjSA', 'Neutral')	BjSA	Neutral
131534	EX_cinnm_e	GSMM_159	EX_ptrc_e	GSMM_127	EX_tyr__L_e	('BjSA', 'Neutral')	BjSA	Neutral
131536	EX_cinnm_e	GSMM_314	EX_ptrc_e	GSMM_127	EX_tyr__L_e	('BjSA', 'Neutral')	BjSA	Neutral
131542	EX_cinnm_e	GSMM_159	EX_meoh_e	GSMM_127	EX_tyr__L_e	('BjSA', 'Neutral')	BjSA	Neutral
131554	EX_cinnm_e	GSMM_159	EX_gthrd_e	GSMM_127	EX_tyr__L_e	('BjSA', 'Neutral')	BjSA	Neutral
131560	EX_cinnm_e	GSMM_159	EX_cgly_e	GSMM_127	EX_tyr__L_e	('BjSA', 'Neutral')	BjSA	Neutral
131564	EX_cinnm_e	GSMM_314	EX_cgly_e	GSMM_127	EX_tyr__L_e	('BjSA', 'Neutral')	BjSA	Neutral
131582	EX_cinnm_e	GSMM_159	EX_glc__D_e	GSMM_127	EX_tyr__L_e	('BjSA', 'Neutral')	BjSA	Neutral
131586	EX_cinnm_e	GSMM_314	EX_glc__D_e	GSMM_127	EX_tyr__L_e	('BjSA', 'Neutral')	BjSA	Neutral
131591	EX_cinnm_e	GSMM_155	EX_chol_e	GSMM_127	EX_tyr__L_e	('BjSA', 'Neutral')	BjSA	Neutral
131613	EX_cinnm_e	GSMM_155	EX_orn_e	GSMM_127	EX_tyr__L_e	('BjSA', 'Neutral')	BjSA	Neutral
131620	EX_cinnm_e	GSMM_314	EX_2dhglcn_e	GSMM_127	EX_tyr__L_e	('BjSA', 'Neutral')	BjSA	Neutral
131623	EX_cinnm_e	GSMM_155	EX_enter_e	GSMM_127	EX_tyr__L_e	('BjSA', 'Neutral')	BjSA	Neutral
131627	EX_cinnm_e	GSMM_314	EX_LalaDgluMdapDala_e	GSMM_127	EX_tyr__L_e	('BjSA', 'Neutral')	BjSA	Neutral
131636	EX_cinnm_e	GSMM_155	EX_glyc3p_e	GSMM_127	EX_tyr__L_e	('BjSA', 'Neutral')	BjSA	Neutral
131640	EX_cinnm_e	GSMM_155	EX_ser__L_e	GSMM_127	EX_tyr__L_e	('BjSA', 'Neutral')	BjSA	Neutral
131647	EX_cinnm_e	GSMM_155	EX_pacald_e	GSMM_127	EX_tyr__L_e	('BjSA', 'Neutral')	BjSA	Neutral
131648	EX_cinnm_e	GSMM_159	EX_pacald_e	GSMM_127	EX_tyr__L_e	('BjSA', 'Neutral')	BjSA	Neutral
131651	EX_cinnm_e	GSMM_314	EX_pacald_e	GSMM_127	EX_tyr__L_e	('BjSA', 'Neutral')	BjSA	Neutral
131652	EX_cinnm_e	GSMM_155	EX_cellb_e	GSMM_127	EX_tyr__L_e	('BjSA', 'Neutral')	BjSA	Neutral
131653	EX_cinnm_e	GSMM_159	EX_cellb_e	GSMM_127	EX_tyr__L_e	('BjSA', 'Neutral')	BjSA	Neutral
131660	EX_cinnm_e	GSMM_314	EX_4abutn_e	GSMM_127	EX_tyr__L_e	('BjSA', 'Neutral')	BjSA	Neutral
131661	EX_cinnm_e	GSMM_314	EX_12ppd__S_e	GSMM_127	EX_tyr__L_e	('BjSA', 'Neutral')	BjSA	Neutral
131668	EX_cinnm_e	GSMM_155	EX_acald_e	GSMM_161	EX_pnto__R_e	('BjSA', 'NTC')	BjSA	NTC
131669	EX_cinnm_e	GSMM_159	EX_acald_e	GSMM_161	EX_pnto__R_e	('BjSA', 'NTC')	BjSA	NTC
131675	EX_cinnm_e	GSMM_314	EX_acald_e	GSMM_161	EX_pnto__R_e	('BjSA', 'NTC')	BjSA	NTC
131678	EX_cinnm_e	GSMM_155	EX_for_e	GSMM_161	EX_pnto__R_e	('BjSA', 'NTC')	BjSA	NTC
131687	EX_cinnm_e	GSMM_159	EX_glyald_e	GSMM_161	EX_pnto__R_e	('BjSA', 'NTC')	BjSA	NTC
131697	EX_cinnm_e	GSMM_159	EX_etoh_e	GSMM_161	EX_pnto__R_e	('BjSA', 'NTC')	BjSA	NTC
131707	EX_cinnm_e	GSMM_155	EX_ura_e	GSMM_161	EX_pnto__R_e	('BjSA', 'NTC')	BjSA	NTC
131711	EX_cinnm_e	GSMM_314	EX_ura_e	GSMM_161	EX_pnto__R_e	('BjSA', 'NTC')	BjSA	NTC
131717	EX_cinnm_e	GSMM_159	EX_lys__L_e	GSMM_161	EX_pnto__R_e	('BjSA', 'NTC')	BjSA	NTC
131726	EX_cinnm_e	GSMM_159	EX_fald_e	GSMM_161	EX_pnto__R_e	('BjSA', 'NTC')	BjSA	NTC
131731	EX_cinnm_e	GSMM_314	EX_fald_e	GSMM_161	EX_pnto__R_e	('BjSA', 'NTC')	BjSA	NTC
131739	EX_cinnm_e	GSMM_159	EX_4hbz_e	GSMM_161	EX_pnto__R_e	('BjSA', 'NTC')	BjSA	NTC
131749	EX_cinnm_e	GSMM_314	EX_rib__D_e	GSMM_161	EX_pnto__R_e	('BjSA', 'NTC')	BjSA	NTC
131757	EX_cinnm_e	GSMM_159	EX_spmd_e	GSMM_161	EX_pnto__R_e	('BjSA', 'NTC')	BjSA	NTC
131762	EX_cinnm_e	GSMM_314	EX_spmd_e	GSMM_161	EX_pnto__R_e	('BjSA', 'NTC')	BjSA	NTC
131767	EX_cinnm_e	GSMM_155	EX_actn__R_e	GSMM_161	EX_pnto__R_e	('BjSA', 'NTC')	BjSA	NTC
131774	EX_cinnm_e	GSMM_159	EX_glu__L_e	GSMM_161	EX_pnto__R_e	('BjSA', 'NTC')	BjSA	NTC
131790	EX_cinnm_e	GSMM_155	EX_glyc_e	GSMM_161	EX_pnto__R_e	('BjSA', 'NTC')	BjSA	NTC
131791	EX_cinnm_e	GSMM_159	EX_glyc_e	GSMM_161	EX_pnto__R_e	('BjSA', 'NTC')	BjSA	NTC
131797	EX_cinnm_e	GSMM_314	EX_glyc_e	GSMM_161	EX_pnto__R_e	('BjSA', 'NTC')	BjSA	NTC
131806	EX_cinnm_e	GSMM_155	EX_fe3pyovd_kt_e	GSMM_161	EX_pnto__R_e	('BjSA', 'NTC')	BjSA	NTC
131807	EX_cinnm_e	GSMM_159	EX_fe3pyovd_kt_e	GSMM_161	EX_pnto__R_e	('BjSA', 'NTC')	BjSA	NTC
131813	EX_cinnm_e	GSMM_314	EX_fe3pyovd_kt_e	GSMM_161	EX_pnto__R_e	('BjSA', 'NTC')	BjSA	NTC
131840	EX_cinnm_e	GSMM_155	EX_pyovd_kt_e	GSMM_161	EX_pnto__R_e	('BjSA', 'NTC')	BjSA	NTC
131841	EX_cinnm_e	GSMM_159	EX_pyovd_kt_e	GSMM_161	EX_pnto__R_e	('BjSA', 'NTC')	BjSA	NTC
131847	EX_cinnm_e	GSMM_314	EX_pyovd_kt_e	GSMM_161	EX_pnto__R_e	('BjSA', 'NTC')	BjSA	NTC
131855	EX_cinnm_e	GSMM_155	EX_thym_e	GSMM_161	EX_pnto__R_e	('BjSA', 'NTC')	BjSA	NTC
131856	EX_cinnm_e	GSMM_159	EX_thym_e	GSMM_161	EX_pnto__R_e	('BjSA', 'NTC')	BjSA	NTC
131885	EX_cinnm_e	GSMM_314	EX_ind3ac_e	GSMM_161	EX_pnto__R_e	('BjSA', 'NTC')	BjSA	NTC
131892	EX_cinnm_e	GSMM_155	EX_indole_e	GSMM_161	EX_pnto__R_e	('BjSA', 'NTC')	BjSA	NTC
131893	EX_cinnm_e	GSMM_159	EX_indole_e	GSMM_161	EX_pnto__R_e	('BjSA', 'NTC')	BjSA	NTC
131906	EX_cinnm_e	GSMM_314	EX_urea_e	GSMM_161	EX_pnto__R_e	('BjSA', 'NTC')	BjSA	NTC
131913	EX_cinnm_e	GSMM_155	EX_inost_e	GSMM_161	EX_pnto__R_e	('BjSA', 'NTC')	BjSA	NTC
131920	EX_cinnm_e	GSMM_155	EX_etha_e	GSMM_161	EX_pnto__R_e	('BjSA', 'NTC')	BjSA	NTC
131929	EX_cinnm_e	GSMM_155	EX_ptrc_e	GSMM_161	EX_pnto__R_e	('BjSA', 'NTC')	BjSA	NTC
131930	EX_cinnm_e	GSMM_159	EX_ptrc_e	GSMM_161	EX_pnto__R_e	('BjSA', 'NTC')	BjSA	NTC
131932	EX_cinnm_e	GSMM_314	EX_ptrc_e	GSMM_161	EX_pnto__R_e	('BjSA', 'NTC')	BjSA	NTC
131943	EX_cinnm_e	GSMM_159	EX_meoh_e	GSMM_161	EX_pnto__R_e	('BjSA', 'NTC')	BjSA	NTC
131955	EX_cinnm_e	GSMM_159	EX_gthrd_e	GSMM_161	EX_pnto__R_e	('BjSA', 'NTC')	BjSA	NTC
131961	EX_cinnm_e	GSMM_314	EX_succ_e	GSMM_161	EX_pnto__R_e	('BjSA', 'NTC')	BjSA	NTC
131965	EX_cinnm_e	GSMM_159	EX_cgly_e	GSMM_161	EX_pnto__R_e	('BjSA', 'NTC')	BjSA	NTC
131969	EX_cinnm_e	GSMM_314	EX_cgly_e	GSMM_161	EX_pnto__R_e	('BjSA', 'NTC')	BjSA	NTC
131981	EX_cinnm_e	GSMM_155	EX_ala__D_e	GSMM_161	EX_pnto__R_e	('BjSA', 'NTC')	BjSA	NTC
131984	EX_cinnm_e	GSMM_314	EX_ala__D_e	GSMM_161	EX_pnto__R_e	('BjSA', 'NTC')	BjSA	NTC
131993	EX_cinnm_e	GSMM_159	EX_glc__D_e	GSMM_161	EX_pnto__R_e	('BjSA', 'NTC')	BjSA	NTC
131997	EX_cinnm_e	GSMM_314	EX_glc__D_e	GSMM_161	EX_pnto__R_e	('BjSA', 'NTC')	BjSA	NTC
132002	EX_cinnm_e	GSMM_155	EX_chol_e	GSMM_161	EX_pnto__R_e	('BjSA', 'NTC')	BjSA	NTC
132020	EX_cinnm_e	GSMM_159	EX_glcn_e	GSMM_161	EX_pnto__R_e	('BjSA', 'NTC')	BjSA	NTC
132023	EX_cinnm_e	GSMM_155	EX_alaala_e	GSMM_161	EX_pnto__R_e	('BjSA', 'NTC')	BjSA	NTC
132025	EX_cinnm_e	GSMM_314	EX_alaala_e	GSMM_161	EX_pnto__R_e	('BjSA', 'NTC')	BjSA	NTC
132030	EX_cinnm_e	GSMM_155	EX_orn_e	GSMM_161	EX_pnto__R_e	('BjSA', 'NTC')	BjSA	NTC
132038	EX_cinnm_e	GSMM_314	EX_g3pe_e	GSMM_161	EX_pnto__R_e	('BjSA', 'NTC')	BjSA	NTC
132041	EX_cinnm_e	GSMM_155	EX_enter_e	GSMM_161	EX_pnto__R_e	('BjSA', 'NTC')	BjSA	NTC
132057	EX_cinnm_e	GSMM_155	EX_cellb_e	GSMM_161	EX_pnto__R_e	('BjSA', 'NTC')	BjSA	NTC
132058	EX_cinnm_e	GSMM_159	EX_cellb_e	GSMM_161	EX_pnto__R_e	('BjSA', 'NTC')	BjSA	NTC
132072	EX_cinnm_e	GSMM_155	EX_acald_e	GSMM_316	EX_pnto__R_e	('BjSA', 'Neutral')	BjSA	Neutral
132073	EX_cinnm_e	GSMM_159	EX_acald_e	GSMM_316	EX_pnto__R_e	('BjSA', 'Neutral')	BjSA	Neutral
132079	EX_cinnm_e	GSMM_314	EX_acald_e	GSMM_316	EX_pnto__R_e	('BjSA', 'Neutral')	BjSA	Neutral
132093	EX_cinnm_e	GSMM_155	EX_5drib_e	GSMM_316	EX_pnto__R_e	('BjSA', 'Neutral')	BjSA	Neutral
132094	EX_cinnm_e	GSMM_159	EX_5drib_e	GSMM_316	EX_pnto__R_e	('BjSA', 'Neutral')	BjSA	Neutral
132100	EX_cinnm_e	GSMM_314	EX_5drib_e	GSMM_316	EX_pnto__R_e	('BjSA', 'Neutral')	BjSA	Neutral
132104	EX_cinnm_e	GSMM_155	EX_for_e	GSMM_316	EX_pnto__R_e	('BjSA', 'Neutral')	BjSA	Neutral
132113	EX_cinnm_e	GSMM_159	EX_glyald_e	GSMM_316	EX_pnto__R_e	('BjSA', 'Neutral')	BjSA	Neutral
132123	EX_cinnm_e	GSMM_159	EX_etoh_e	GSMM_316	EX_pnto__R_e	('BjSA', 'Neutral')	BjSA	Neutral
132133	EX_cinnm_e	GSMM_155	EX_ura_e	GSMM_316	EX_pnto__R_e	('BjSA', 'Neutral')	BjSA	Neutral
132137	EX_cinnm_e	GSMM_314	EX_ura_e	GSMM_316	EX_pnto__R_e	('BjSA', 'Neutral')	BjSA	Neutral
132143	EX_cinnm_e	GSMM_159	EX_lys__L_e	GSMM_316	EX_pnto__R_e	('BjSA', 'Neutral')	BjSA	Neutral
132152	EX_cinnm_e	GSMM_159	EX_fald_e	GSMM_316	EX_pnto__R_e	('BjSA', 'Neutral')	BjSA	Neutral
132157	EX_cinnm_e	GSMM_314	EX_fald_e	GSMM_316	EX_pnto__R_e	('BjSA', 'Neutral')	BjSA	Neutral
132165	EX_cinnm_e	GSMM_159	EX_4hbz_e	GSMM_316	EX_pnto__R_e	('BjSA', 'Neutral')	BjSA	Neutral
132175	EX_cinnm_e	GSMM_314	EX_rib__D_e	GSMM_316	EX_pnto__R_e	('BjSA', 'Neutral')	BjSA	Neutral
132183	EX_cinnm_e	GSMM_159	EX_spmd_e	GSMM_316	EX_pnto__R_e	('BjSA', 'Neutral')	BjSA	Neutral
132188	EX_cinnm_e	GSMM_314	EX_spmd_e	GSMM_316	EX_pnto__R_e	('BjSA', 'Neutral')	BjSA	Neutral
132193	EX_cinnm_e	GSMM_155	EX_actn__R_e	GSMM_316	EX_pnto__R_e	('BjSA', 'Neutral')	BjSA	Neutral
132200	EX_cinnm_e	GSMM_159	EX_glu__L_e	GSMM_316	EX_pnto__R_e	('BjSA', 'Neutral')	BjSA	Neutral
132216	EX_cinnm_e	GSMM_155	EX_glyc_e	GSMM_316	EX_pnto__R_e	('BjSA', 'Neutral')	BjSA	Neutral
132217	EX_cinnm_e	GSMM_159	EX_glyc_e	GSMM_316	EX_pnto__R_e	('BjSA', 'Neutral')	BjSA	Neutral
132223	EX_cinnm_e	GSMM_314	EX_glyc_e	GSMM_316	EX_pnto__R_e	('BjSA', 'Neutral')	BjSA	Neutral
132232	EX_cinnm_e	GSMM_155	EX_fe3pyovd_kt_e	GSMM_316	EX_pnto__R_e	('BjSA', 'Neutral')	BjSA	Neutral
132233	EX_cinnm_e	GSMM_159	EX_fe3pyovd_kt_e	GSMM_316	EX_pnto__R_e	('BjSA', 'Neutral')	BjSA	Neutral
132239	EX_cinnm_e	GSMM_314	EX_fe3pyovd_kt_e	GSMM_316	EX_pnto__R_e	('BjSA', 'Neutral')	BjSA	Neutral
132266	EX_cinnm_e	GSMM_155	EX_pyovd_kt_e	GSMM_316	EX_pnto__R_e	('BjSA', 'Neutral')	BjSA	Neutral
132267	EX_cinnm_e	GSMM_159	EX_pyovd_kt_e	GSMM_316	EX_pnto__R_e	('BjSA', 'Neutral')	BjSA	Neutral
132273	EX_cinnm_e	GSMM_314	EX_pyovd_kt_e	GSMM_316	EX_pnto__R_e	('BjSA', 'Neutral')	BjSA	Neutral
132281	EX_cinnm_e	GSMM_155	EX_thym_e	GSMM_316	EX_pnto__R_e	('BjSA', 'Neutral')	BjSA	Neutral
132282	EX_cinnm_e	GSMM_159	EX_thym_e	GSMM_316	EX_pnto__R_e	('BjSA', 'Neutral')	BjSA	Neutral
132311	EX_cinnm_e	GSMM_314	EX_ind3ac_e	GSMM_316	EX_pnto__R_e	('BjSA', 'Neutral')	BjSA	Neutral
132318	EX_cinnm_e	GSMM_159	EX_gthox_e	GSMM_316	EX_pnto__R_e	('BjSA', 'Neutral')	BjSA	Neutral
132325	EX_cinnm_e	GSMM_155	EX_indole_e	GSMM_316	EX_pnto__R_e	('BjSA', 'Neutral')	BjSA	Neutral
132326	EX_cinnm_e	GSMM_159	EX_indole_e	GSMM_316	EX_pnto__R_e	('BjSA', 'Neutral')	BjSA	Neutral
132339	EX_cinnm_e	GSMM_314	EX_urea_e	GSMM_316	EX_pnto__R_e	('BjSA', 'Neutral')	BjSA	Neutral
132346	EX_cinnm_e	GSMM_155	EX_etha_e	GSMM_316	EX_pnto__R_e	('BjSA', 'Neutral')	BjSA	Neutral
132354	EX_cinnm_e	GSMM_159	EX_5mdru1p_e	GSMM_316	EX_pnto__R_e	('BjSA', 'Neutral')	BjSA	Neutral
132359	EX_cinnm_e	GSMM_155	EX_ptrc_e	GSMM_316	EX_pnto__R_e	('BjSA', 'Neutral')	BjSA	Neutral
132360	EX_cinnm_e	GSMM_159	EX_ptrc_e	GSMM_316	EX_pnto__R_e	('BjSA', 'Neutral')	BjSA	Neutral
132362	EX_cinnm_e	GSMM_314	EX_ptrc_e	GSMM_316	EX_pnto__R_e	('BjSA', 'Neutral')	BjSA	Neutral
132373	EX_cinnm_e	GSMM_159	EX_meoh_e	GSMM_316	EX_pnto__R_e	('BjSA', 'Neutral')	BjSA	Neutral
132381	EX_cinnm_e	GSMM_159	EX_gthrd_e	GSMM_316	EX_pnto__R_e	('BjSA', 'Neutral')	BjSA	Neutral
132387	EX_cinnm_e	GSMM_314	EX_succ_e	GSMM_316	EX_pnto__R_e	('BjSA', 'Neutral')	BjSA	Neutral
132391	EX_cinnm_e	GSMM_159	EX_cgly_e	GSMM_316	EX_pnto__R_e	('BjSA', 'Neutral')	BjSA	Neutral
132395	EX_cinnm_e	GSMM_314	EX_cgly_e	GSMM_316	EX_pnto__R_e	('BjSA', 'Neutral')	BjSA	Neutral
132406	EX_cinnm_e	GSMM_159	EX_glc__D_e	GSMM_316	EX_pnto__R_e	('BjSA', 'Neutral')	BjSA	Neutral
132410	EX_cinnm_e	GSMM_314	EX_glc__D_e	GSMM_316	EX_pnto__R_e	('BjSA', 'Neutral')	BjSA	Neutral
132415	EX_cinnm_e	GSMM_155	EX_chol_e	GSMM_316	EX_pnto__R_e	('BjSA', 'Neutral')	BjSA	Neutral
132435	EX_cinnm_e	GSMM_155	EX_cys__L_e	GSMM_316	EX_pnto__R_e	('BjSA', 'Neutral')	BjSA	Neutral
132437	EX_cinnm_e	GSMM_314	EX_cys__L_e	GSMM_316	EX_pnto__R_e	('BjSA', 'Neutral')	BjSA	Neutral
132441	EX_cinnm_e	GSMM_159	EX_glcn_e	GSMM_316	EX_pnto__R_e	('BjSA', 'Neutral')	BjSA	Neutral
132445	EX_cinnm_e	GSMM_314	EX_cytd_e	GSMM_316	EX_pnto__R_e	('BjSA', 'Neutral')	BjSA	Neutral
132450	EX_cinnm_e	GSMM_314	EX_adn_e	GSMM_316	EX_pnto__R_e	('BjSA', 'Neutral')	BjSA	Neutral
132458	EX_cinnm_e	GSMM_314	EX_gsn_e	GSMM_316	EX_pnto__R_e	('BjSA', 'Neutral')	BjSA	Neutral
132468	EX_cinnm_e	GSMM_155	EX_orn_e	GSMM_316	EX_pnto__R_e	('BjSA', 'Neutral')	BjSA	Neutral
132474	EX_cinnm_e	GSMM_155	EX_enter_e	GSMM_316	EX_pnto__R_e	('BjSA', 'Neutral')	BjSA	Neutral
132483	EX_cinnm_e	GSMM_155	EX_glyc3p_e	GSMM_316	EX_pnto__R_e	('BjSA', 'Neutral')	BjSA	Neutral
132487	EX_cinnm_e	GSMM_155	EX_ser__L_e	GSMM_316	EX_pnto__R_e	('BjSA', 'Neutral')	BjSA	Neutral
132495	EX_cinnm_e	GSMM_155	EX_pacald_e	GSMM_316	EX_pnto__R_e	('BjSA', 'Neutral')	BjSA	Neutral
132496	EX_cinnm_e	GSMM_159	EX_pacald_e	GSMM_316	EX_pnto__R_e	('BjSA', 'Neutral')	BjSA	Neutral
132499	EX_cinnm_e	GSMM_314	EX_pacald_e	GSMM_316	EX_pnto__R_e	('BjSA', 'Neutral')	BjSA	Neutral
132500	EX_cinnm_e	GSMM_155	EX_cellb_e	GSMM_316	EX_pnto__R_e	('BjSA', 'Neutral')	BjSA	Neutral
132501	EX_cinnm_e	GSMM_159	EX_cellb_e	GSMM_316	EX_pnto__R_e	('BjSA', 'Neutral')	BjSA	Neutral
132507	EX_cinnm_e	GSMM_314	EX_LalaDgluMdap_e	GSMM_316	EX_pnto__R_e	('BjSA', 'Neutral')	BjSA	Neutral
132515	EX_cinnm_e	GSMM_155	EX_acald_e	GSMM_016	EX_acac_e	('BjSA', 'Neutral')	BjSA	Neutral
132516	EX_cinnm_e	GSMM_159	EX_acald_e	GSMM_016	EX_acac_e	('BjSA', 'Neutral')	BjSA	Neutral
132522	EX_cinnm_e	GSMM_314	EX_acald_e	GSMM_016	EX_acac_e	('BjSA', 'Neutral')	BjSA	Neutral
132530	EX_cinnm_e	GSMM_155	EX_5drib_e	GSMM_016	EX_acac_e	('BjSA', 'Neutral')	BjSA	Neutral
132531	EX_cinnm_e	GSMM_159	EX_5drib_e	GSMM_016	EX_acac_e	('BjSA', 'Neutral')	BjSA	Neutral
132537	EX_cinnm_e	GSMM_314	EX_5drib_e	GSMM_016	EX_acac_e	('BjSA', 'Neutral')	BjSA	Neutral
132541	EX_cinnm_e	GSMM_155	EX_for_e	GSMM_016	EX_acac_e	('BjSA', 'Neutral')	BjSA	Neutral
132550	EX_cinnm_e	GSMM_159	EX_glyald_e	GSMM_016	EX_acac_e	('BjSA', 'Neutral')	BjSA	Neutral
132560	EX_cinnm_e	GSMM_159	EX_etoh_e	GSMM_016	EX_acac_e	('BjSA', 'Neutral')	BjSA	Neutral
132571	EX_cinnm_e	GSMM_159	EX_lys__L_e	GSMM_016	EX_acac_e	('BjSA', 'Neutral')	BjSA	Neutral
132580	EX_cinnm_e	GSMM_159	EX_fald_e	GSMM_016	EX_acac_e	('BjSA', 'Neutral')	BjSA	Neutral
132585	EX_cinnm_e	GSMM_314	EX_fald_e	GSMM_016	EX_acac_e	('BjSA', 'Neutral')	BjSA	Neutral
132593	EX_cinnm_e	GSMM_159	EX_4hbz_e	GSMM_016	EX_acac_e	('BjSA', 'Neutral')	BjSA	Neutral
132603	EX_cinnm_e	GSMM_314	EX_rib__D_e	GSMM_016	EX_acac_e	('BjSA', 'Neutral')	BjSA	Neutral
132608	EX_cinnm_e	GSMM_155	EX_ppap_e	GSMM_016	EX_acac_e	('BjSA', 'Neutral')	BjSA	Neutral
132609	EX_cinnm_e	GSMM_159	EX_ppap_e	GSMM_016	EX_acac_e	('BjSA', 'Neutral')	BjSA	Neutral
132617	EX_cinnm_e	GSMM_159	EX_spmd_e	GSMM_016	EX_acac_e	('BjSA', 'Neutral')	BjSA	Neutral
132622	EX_cinnm_e	GSMM_314	EX_spmd_e	GSMM_016	EX_acac_e	('BjSA', 'Neutral')	BjSA	Neutral
132627	EX_cinnm_e	GSMM_155	EX_actn__R_e	GSMM_016	EX_acac_e	('BjSA', 'Neutral')	BjSA	Neutral
132634	EX_cinnm_e	GSMM_159	EX_glu__L_e	GSMM_016	EX_acac_e	('BjSA', 'Neutral')	BjSA	Neutral
132650	EX_cinnm_e	GSMM_155	EX_glyc_e	GSMM_016	EX_acac_e	('BjSA', 'Neutral')	BjSA	Neutral
132651	EX_cinnm_e	GSMM_159	EX_glyc_e	GSMM_016	EX_acac_e	('BjSA', 'Neutral')	BjSA	Neutral
132657	EX_cinnm_e	GSMM_314	EX_glyc_e	GSMM_016	EX_acac_e	('BjSA', 'Neutral')	BjSA	Neutral
132666	EX_cinnm_e	GSMM_155	EX_fe3pyovd_kt_e	GSMM_016	EX_acac_e	('BjSA', 'Neutral')	BjSA	Neutral
132667	EX_cinnm_e	GSMM_159	EX_fe3pyovd_kt_e	GSMM_016	EX_acac_e	('BjSA', 'Neutral')	BjSA	Neutral
132673	EX_cinnm_e	GSMM_314	EX_fe3pyovd_kt_e	GSMM_016	EX_acac_e	('BjSA', 'Neutral')	BjSA	Neutral
132700	EX_cinnm_e	GSMM_155	EX_pyovd_kt_e	GSMM_016	EX_acac_e	('BjSA', 'Neutral')	BjSA	Neutral
132701	EX_cinnm_e	GSMM_159	EX_pyovd_kt_e	GSMM_016	EX_acac_e	('BjSA', 'Neutral')	BjSA	Neutral
132707	EX_cinnm_e	GSMM_314	EX_pyovd_kt_e	GSMM_016	EX_acac_e	('BjSA', 'Neutral')	BjSA	Neutral
132728	EX_cinnm_e	GSMM_314	EX_ind3ac_e	GSMM_016	EX_acac_e	('BjSA', 'Neutral')	BjSA	Neutral
132735	EX_cinnm_e	GSMM_155	EX_indole_e	GSMM_016	EX_acac_e	('BjSA', 'Neutral')	BjSA	Neutral
132736	EX_cinnm_e	GSMM_159	EX_indole_e	GSMM_016	EX_acac_e	('BjSA', 'Neutral')	BjSA	Neutral
132749	EX_cinnm_e	GSMM_314	EX_urea_e	GSMM_016	EX_acac_e	('BjSA', 'Neutral')	BjSA	Neutral
132756	EX_cinnm_e	GSMM_155	EX_inost_e	GSMM_016	EX_acac_e	('BjSA', 'Neutral')	BjSA	Neutral
132761	EX_cinnm_e	GSMM_159	EX_5mdru1p_e	GSMM_016	EX_acac_e	('BjSA', 'Neutral')	BjSA	Neutral
132766	EX_cinnm_e	GSMM_155	EX_ptrc_e	GSMM_016	EX_acac_e	('BjSA', 'Neutral')	BjSA	Neutral
132767	EX_cinnm_e	GSMM_159	EX_ptrc_e	GSMM_016	EX_acac_e	('BjSA', 'Neutral')	BjSA	Neutral
132769	EX_cinnm_e	GSMM_314	EX_ptrc_e	GSMM_016	EX_acac_e	('BjSA', 'Neutral')	BjSA	Neutral
132775	EX_cinnm_e	GSMM_159	EX_meoh_e	GSMM_016	EX_acac_e	('BjSA', 'Neutral')	BjSA	Neutral
132783	EX_cinnm_e	GSMM_159	EX_gthrd_e	GSMM_016	EX_acac_e	('BjSA', 'Neutral')	BjSA	Neutral
132789	EX_cinnm_e	GSMM_314	EX_succ_e	GSMM_016	EX_acac_e	('BjSA', 'Neutral')	BjSA	Neutral
132793	EX_cinnm_e	GSMM_159	EX_cgly_e	GSMM_016	EX_acac_e	('BjSA', 'Neutral')	BjSA	Neutral
132797	EX_cinnm_e	GSMM_314	EX_cgly_e	GSMM_016	EX_acac_e	('BjSA', 'Neutral')	BjSA	Neutral
132809	EX_cinnm_e	GSMM_155	EX_ala__D_e	GSMM_016	EX_acac_e	('BjSA', 'Neutral')	BjSA	Neutral
132812	EX_cinnm_e	GSMM_314	EX_ala__D_e	GSMM_016	EX_acac_e	('BjSA', 'Neutral')	BjSA	Neutral
132821	EX_cinnm_e	GSMM_159	EX_glc__D_e	GSMM_016	EX_acac_e	('BjSA', 'Neutral')	BjSA	Neutral
132825	EX_cinnm_e	GSMM_314	EX_glc__D_e	GSMM_016	EX_acac_e	('BjSA', 'Neutral')	BjSA	Neutral
132830	EX_cinnm_e	GSMM_155	EX_chol_e	GSMM_016	EX_acac_e	('BjSA', 'Neutral')	BjSA	Neutral
132850	EX_cinnm_e	GSMM_155	EX_cys__L_e	GSMM_016	EX_acac_e	('BjSA', 'Neutral')	BjSA	Neutral
132852	EX_cinnm_e	GSMM_314	EX_cys__L_e	GSMM_016	EX_acac_e	('BjSA', 'Neutral')	BjSA	Neutral
132856	EX_cinnm_e	GSMM_159	EX_glcn_e	GSMM_016	EX_acac_e	('BjSA', 'Neutral')	BjSA	Neutral
132859	EX_cinnm_e	GSMM_155	EX_alaala_e	GSMM_016	EX_acac_e	('BjSA', 'Neutral')	BjSA	Neutral
132861	EX_cinnm_e	GSMM_314	EX_alaala_e	GSMM_016	EX_acac_e	('BjSA', 'Neutral')	BjSA	Neutral
132866	EX_cinnm_e	GSMM_314	EX_adn_e	GSMM_016	EX_acac_e	('BjSA', 'Neutral')	BjSA	Neutral
132870	EX_cinnm_e	GSMM_155	EX_cell4_e	GSMM_016	EX_acac_e	('BjSA', 'Neutral')	BjSA	Neutral
132872	EX_cinnm_e	GSMM_314	EX_cell4_e	GSMM_016	EX_acac_e	('BjSA', 'Neutral')	BjSA	Neutral
132876	EX_cinnm_e	GSMM_155	EX_orn_e	GSMM_016	EX_acac_e	('BjSA', 'Neutral')	BjSA	Neutral
132883	EX_cinnm_e	GSMM_159	EX_istfrnA_e	GSMM_016	EX_acac_e	('BjSA', 'Neutral')	BjSA	Neutral
132886	EX_cinnm_e	GSMM_155	EX_enter_e	GSMM_016	EX_acac_e	('BjSA', 'Neutral')	BjSA	Neutral
132898	EX_cinnm_e	GSMM_159	EX_stfrnA_e	GSMM_016	EX_acac_e	('BjSA', 'Neutral')	BjSA	Neutral
132901	EX_cinnm_e	GSMM_155	EX_glyc3p_e	GSMM_016	EX_acac_e	('BjSA', 'Neutral')	BjSA	Neutral
132905	EX_cinnm_e	GSMM_155	EX_ser__L_e	GSMM_016	EX_acac_e	('BjSA', 'Neutral')	BjSA	Neutral
132915	EX_cinnm_e	GSMM_155	EX_pacald_e	GSMM_016	EX_acac_e	('BjSA', 'Neutral')	BjSA	Neutral
132916	EX_cinnm_e	GSMM_159	EX_pacald_e	GSMM_016	EX_acac_e	('BjSA', 'Neutral')	BjSA	Neutral
132919	EX_cinnm_e	GSMM_314	EX_pacald_e	GSMM_016	EX_acac_e	('BjSA', 'Neutral')	BjSA	Neutral
132926	EX_cinnm_e	GSMM_314	EX_ocdcea_e	GSMM_016	EX_acac_e	('BjSA', 'Neutral')	BjSA	Neutral
132927	EX_cinnm_e	GSMM_314	EX_LalaDgluMdap_e	GSMM_016	EX_acac_e	('BjSA', 'Neutral')	BjSA	Neutral
132935	EX_cinnm_e	GSMM_155	EX_acald_e	GSMM_029	EX_acac_e	('BjSA', 'Neutral')	BjSA	Neutral
132936	EX_cinnm_e	GSMM_159	EX_acald_e	GSMM_029	EX_acac_e	('BjSA', 'Neutral')	BjSA	Neutral
132942	EX_cinnm_e	GSMM_314	EX_acald_e	GSMM_029	EX_acac_e	('BjSA', 'Neutral')	BjSA	Neutral
132950	EX_cinnm_e	GSMM_155	EX_5drib_e	GSMM_029	EX_acac_e	('BjSA', 'Neutral')	BjSA	Neutral
132951	EX_cinnm_e	GSMM_159	EX_5drib_e	GSMM_029	EX_acac_e	('BjSA', 'Neutral')	BjSA	Neutral
132957	EX_cinnm_e	GSMM_314	EX_5drib_e	GSMM_029	EX_acac_e	('BjSA', 'Neutral')	BjSA	Neutral
132964	EX_cinnm_e	GSMM_159	EX_glyald_e	GSMM_029	EX_acac_e	('BjSA', 'Neutral')	BjSA	Neutral
132972	EX_cinnm_e	GSMM_155	EX_ura_e	GSMM_029	EX_acac_e	('BjSA', 'Neutral')	BjSA	Neutral
132976	EX_cinnm_e	GSMM_314	EX_ura_e	GSMM_029	EX_acac_e	('BjSA', 'Neutral')	BjSA	Neutral
132984	EX_cinnm_e	GSMM_159	EX_fald_e	GSMM_029	EX_acac_e	('BjSA', 'Neutral')	BjSA	Neutral
132989	EX_cinnm_e	GSMM_314	EX_fald_e	GSMM_029	EX_acac_e	('BjSA', 'Neutral')	BjSA	Neutral
132999	EX_cinnm_e	GSMM_314	EX_rib__D_e	GSMM_029	EX_acac_e	('BjSA', 'Neutral')	BjSA	Neutral
133004	EX_cinnm_e	GSMM_155	EX_ppap_e	GSMM_029	EX_acac_e	('BjSA', 'Neutral')	BjSA	Neutral
133005	EX_cinnm_e	GSMM_159	EX_ppap_e	GSMM_029	EX_acac_e	('BjSA', 'Neutral')	BjSA	Neutral
133013	EX_cinnm_e	GSMM_159	EX_spmd_e	GSMM_029	EX_acac_e	('BjSA', 'Neutral')	BjSA	Neutral
133018	EX_cinnm_e	GSMM_314	EX_spmd_e	GSMM_029	EX_acac_e	('BjSA', 'Neutral')	BjSA	Neutral
133023	EX_cinnm_e	GSMM_155	EX_actn__R_e	GSMM_029	EX_acac_e	('BjSA', 'Neutral')	BjSA	Neutral
133030	EX_cinnm_e	GSMM_159	EX_glu__L_e	GSMM_029	EX_acac_e	('BjSA', 'Neutral')	BjSA	Neutral
133039	EX_cinnm_e	GSMM_155	EX_glyc_e	GSMM_029	EX_acac_e	('BjSA', 'Neutral')	BjSA	Neutral
133040	EX_cinnm_e	GSMM_159	EX_glyc_e	GSMM_029	EX_acac_e	('BjSA', 'Neutral')	BjSA	Neutral
133046	EX_cinnm_e	GSMM_314	EX_glyc_e	GSMM_029	EX_acac_e	('BjSA', 'Neutral')	BjSA	Neutral
133055	EX_cinnm_e	GSMM_155	EX_fe3pyovd_kt_e	GSMM_029	EX_acac_e	('BjSA', 'Neutral')	BjSA	Neutral
133056	EX_cinnm_e	GSMM_159	EX_fe3pyovd_kt_e	GSMM_029	EX_acac_e	('BjSA', 'Neutral')	BjSA	Neutral
133062	EX_cinnm_e	GSMM_314	EX_fe3pyovd_kt_e	GSMM_029	EX_acac_e	('BjSA', 'Neutral')	BjSA	Neutral
133081	EX_cinnm_e	GSMM_155	EX_pyovd_kt_e	GSMM_029	EX_acac_e	('BjSA', 'Neutral')	BjSA	Neutral
133082	EX_cinnm_e	GSMM_159	EX_pyovd_kt_e	GSMM_029	EX_acac_e	('BjSA', 'Neutral')	BjSA	Neutral
133088	EX_cinnm_e	GSMM_314	EX_pyovd_kt_e	GSMM_029	EX_acac_e	('BjSA', 'Neutral')	BjSA	Neutral
133096	EX_cinnm_e	GSMM_155	EX_thym_e	GSMM_029	EX_acac_e	('BjSA', 'Neutral')	BjSA	Neutral
133097	EX_cinnm_e	GSMM_159	EX_thym_e	GSMM_029	EX_acac_e	('BjSA', 'Neutral')	BjSA	Neutral
133123	EX_cinnm_e	GSMM_155	EX_indole_e	GSMM_029	EX_acac_e	('BjSA', 'Neutral')	BjSA	Neutral
133124	EX_cinnm_e	GSMM_159	EX_indole_e	GSMM_029	EX_acac_e	('BjSA', 'Neutral')	BjSA	Neutral
133137	EX_cinnm_e	GSMM_314	EX_urea_e	GSMM_029	EX_acac_e	('BjSA', 'Neutral')	BjSA	Neutral
133144	EX_cinnm_e	GSMM_155	EX_etha_e	GSMM_029	EX_acac_e	('BjSA', 'Neutral')	BjSA	Neutral
133152	EX_cinnm_e	GSMM_159	EX_5mdru1p_e	GSMM_029	EX_acac_e	('BjSA', 'Neutral')	BjSA	Neutral
133157	EX_cinnm_e	GSMM_155	EX_ptrc_e	GSMM_029	EX_acac_e	('BjSA', 'Neutral')	BjSA	Neutral
133158	EX_cinnm_e	GSMM_159	EX_ptrc_e	GSMM_029	EX_acac_e	('BjSA', 'Neutral')	BjSA	Neutral
133160	EX_cinnm_e	GSMM_314	EX_ptrc_e	GSMM_029	EX_acac_e	('BjSA', 'Neutral')	BjSA	Neutral
133170	EX_cinnm_e	GSMM_159	EX_gthrd_e	GSMM_029	EX_acac_e	('BjSA', 'Neutral')	BjSA	Neutral
133176	EX_cinnm_e	GSMM_159	EX_cgly_e	GSMM_029	EX_acac_e	('BjSA', 'Neutral')	BjSA	Neutral
133180	EX_cinnm_e	GSMM_314	EX_cgly_e	GSMM_029	EX_acac_e	('BjSA', 'Neutral')	BjSA	Neutral
133191	EX_cinnm_e	GSMM_159	EX_glc__D_e	GSMM_029	EX_acac_e	('BjSA', 'Neutral')	BjSA	Neutral
133195	EX_cinnm_e	GSMM_314	EX_glc__D_e	GSMM_029	EX_acac_e	('BjSA', 'Neutral')	BjSA	Neutral
133200	EX_cinnm_e	GSMM_155	EX_chol_e	GSMM_029	EX_acac_e	('BjSA', 'Neutral')	BjSA	Neutral
133210	EX_cinnm_e	GSMM_155	EX_cys__L_e	GSMM_029	EX_acac_e	('BjSA', 'Neutral')	BjSA	Neutral
133212	EX_cinnm_e	GSMM_314	EX_cys__L_e	GSMM_029	EX_acac_e	('BjSA', 'Neutral')	BjSA	Neutral
133216	EX_cinnm_e	GSMM_314	EX_cytd_e	GSMM_029	EX_acac_e	('BjSA', 'Neutral')	BjSA	Neutral
133221	EX_cinnm_e	GSMM_314	EX_adn_e	GSMM_029	EX_acac_e	('BjSA', 'Neutral')	BjSA	Neutral
133229	EX_cinnm_e	GSMM_314	EX_gsn_e	GSMM_029	EX_acac_e	('BjSA', 'Neutral')	BjSA	Neutral
133239	EX_cinnm_e	GSMM_155	EX_orn_e	GSMM_029	EX_acac_e	('BjSA', 'Neutral')	BjSA	Neutral
133246	EX_cinnm_e	GSMM_159	EX_istfrnA_e	GSMM_029	EX_acac_e	('BjSA', 'Neutral')	BjSA	Neutral
133249	EX_cinnm_e	GSMM_155	EX_enter_e	GSMM_029	EX_acac_e	('BjSA', 'Neutral')	BjSA	Neutral
133257	EX_cinnm_e	GSMM_159	EX_stfrnA_e	GSMM_029	EX_acac_e	('BjSA', 'Neutral')	BjSA	Neutral
133260	EX_cinnm_e	GSMM_155	EX_glyc3p_e	GSMM_029	EX_acac_e	('BjSA', 'Neutral')	BjSA	Neutral
133264	EX_cinnm_e	GSMM_155	EX_ser__L_e	GSMM_029	EX_acac_e	('BjSA', 'Neutral')	BjSA	Neutral
133273	EX_cinnm_e	GSMM_314	EX_4abutn_e	GSMM_029	EX_acac_e	('BjSA', 'Neutral')	BjSA	Neutral
133274	EX_cinnm_e	GSMM_314	EX_ocdcea_e	GSMM_029	EX_acac_e	('BjSA', 'Neutral')	BjSA	Neutral
133281	EX_cinnm_e	GSMM_155	EX_acald_e	GSMM_048	EX_acac_e	('BjSA', 'BjSA')	BjSA	BjSA
133282	EX_cinnm_e	GSMM_159	EX_acald_e	GSMM_048	EX_acac_e	('BjSA', 'BjSA')	BjSA	BjSA
133288	EX_cinnm_e	GSMM_314	EX_acald_e	GSMM_048	EX_acac_e	('BjSA', 'BjSA')	BjSA	BjSA
133302	EX_cinnm_e	GSMM_155	EX_5drib_e	GSMM_048	EX_acac_e	('BjSA', 'BjSA')	BjSA	BjSA
133303	EX_cinnm_e	GSMM_159	EX_5drib_e	GSMM_048	EX_acac_e	('BjSA', 'BjSA')	BjSA	BjSA
133309	EX_cinnm_e	GSMM_314	EX_5drib_e	GSMM_048	EX_acac_e	('BjSA', 'BjSA')	BjSA	BjSA
133313	EX_cinnm_e	GSMM_155	EX_for_e	GSMM_048	EX_acac_e	('BjSA', 'BjSA')	BjSA	BjSA
133323	EX_cinnm_e	GSMM_159	EX_etoh_e	GSMM_048	EX_acac_e	('BjSA', 'BjSA')	BjSA	BjSA
133333	EX_cinnm_e	GSMM_155	EX_ura_e	GSMM_048	EX_acac_e	('BjSA', 'BjSA')	BjSA	BjSA
133337	EX_cinnm_e	GSMM_314	EX_ura_e	GSMM_048	EX_acac_e	('BjSA', 'BjSA')	BjSA	BjSA
133343	EX_cinnm_e	GSMM_159	EX_lys__L_e	GSMM_048	EX_acac_e	('BjSA', 'BjSA')	BjSA	BjSA
133352	EX_cinnm_e	GSMM_159	EX_fald_e	GSMM_048	EX_acac_e	('BjSA', 'BjSA')	BjSA	BjSA
133357	EX_cinnm_e	GSMM_314	EX_fald_e	GSMM_048	EX_acac_e	('BjSA', 'BjSA')	BjSA	BjSA
133365	EX_cinnm_e	GSMM_159	EX_4hbz_e	GSMM_048	EX_acac_e	('BjSA', 'BjSA')	BjSA	BjSA
133375	EX_cinnm_e	GSMM_314	EX_rib__D_e	GSMM_048	EX_acac_e	('BjSA', 'BjSA')	BjSA	BjSA
133380	EX_cinnm_e	GSMM_155	EX_ppap_e	GSMM_048	EX_acac_e	('BjSA', 'BjSA')	BjSA	BjSA
133381	EX_cinnm_e	GSMM_159	EX_ppap_e	GSMM_048	EX_acac_e	('BjSA', 'BjSA')	BjSA	BjSA
133389	EX_cinnm_e	GSMM_159	EX_spmd_e	GSMM_048	EX_acac_e	('BjSA', 'BjSA')	BjSA	BjSA
133394	EX_cinnm_e	GSMM_314	EX_spmd_e	GSMM_048	EX_acac_e	('BjSA', 'BjSA')	BjSA	BjSA
133399	EX_cinnm_e	GSMM_155	EX_actn__R_e	GSMM_048	EX_acac_e	('BjSA', 'BjSA')	BjSA	BjSA
133406	EX_cinnm_e	GSMM_159	EX_glu__L_e	GSMM_048	EX_acac_e	('BjSA', 'BjSA')	BjSA	BjSA
133422	EX_cinnm_e	GSMM_155	EX_glyc_e	GSMM_048	EX_acac_e	('BjSA', 'BjSA')	BjSA	BjSA
133423	EX_cinnm_e	GSMM_159	EX_glyc_e	GSMM_048	EX_acac_e	('BjSA', 'BjSA')	BjSA	BjSA
133429	EX_cinnm_e	GSMM_314	EX_glyc_e	GSMM_048	EX_acac_e	('BjSA', 'BjSA')	BjSA	BjSA
133438	EX_cinnm_e	GSMM_155	EX_fe3pyovd_kt_e	GSMM_048	EX_acac_e	('BjSA', 'BjSA')	BjSA	BjSA
133439	EX_cinnm_e	GSMM_159	EX_fe3pyovd_kt_e	GSMM_048	EX_acac_e	('BjSA', 'BjSA')	BjSA	BjSA
133445	EX_cinnm_e	GSMM_314	EX_fe3pyovd_kt_e	GSMM_048	EX_acac_e	('BjSA', 'BjSA')	BjSA	BjSA
133472	EX_cinnm_e	GSMM_155	EX_pyovd_kt_e	GSMM_048	EX_acac_e	('BjSA', 'BjSA')	BjSA	BjSA
133473	EX_cinnm_e	GSMM_159	EX_pyovd_kt_e	GSMM_048	EX_acac_e	('BjSA', 'BjSA')	BjSA	BjSA
133479	EX_cinnm_e	GSMM_314	EX_pyovd_kt_e	GSMM_048	EX_acac_e	('BjSA', 'BjSA')	BjSA	BjSA
133487	EX_cinnm_e	GSMM_155	EX_thym_e	GSMM_048	EX_acac_e	('BjSA', 'BjSA')	BjSA	BjSA
133488	EX_cinnm_e	GSMM_159	EX_thym_e	GSMM_048	EX_acac_e	('BjSA', 'BjSA')	BjSA	BjSA
133512	EX_cinnm_e	GSMM_314	EX_ind3ac_e	GSMM_048	EX_acac_e	('BjSA', 'BjSA')	BjSA	BjSA
133519	EX_cinnm_e	GSMM_155	EX_indole_e	GSMM_048	EX_acac_e	('BjSA', 'BjSA')	BjSA	BjSA
133520	EX_cinnm_e	GSMM_159	EX_indole_e	GSMM_048	EX_acac_e	('BjSA', 'BjSA')	BjSA	BjSA
133533	EX_cinnm_e	GSMM_314	EX_urea_e	GSMM_048	EX_acac_e	('BjSA', 'BjSA')	BjSA	BjSA
133540	EX_cinnm_e	GSMM_155	EX_inost_e	GSMM_048	EX_acac_e	('BjSA', 'BjSA')	BjSA	BjSA
133551	EX_cinnm_e	GSMM_155	EX_etha_e	GSMM_048	EX_acac_e	('BjSA', 'BjSA')	BjSA	BjSA
133558	EX_cinnm_e	GSMM_159	EX_5mdru1p_e	GSMM_048	EX_acac_e	('BjSA', 'BjSA')	BjSA	BjSA
133563	EX_cinnm_e	GSMM_155	EX_ptrc_e	GSMM_048	EX_acac_e	('BjSA', 'BjSA')	BjSA	BjSA
133564	EX_cinnm_e	GSMM_159	EX_ptrc_e	GSMM_048	EX_acac_e	('BjSA', 'BjSA')	BjSA	BjSA
133566	EX_cinnm_e	GSMM_314	EX_ptrc_e	GSMM_048	EX_acac_e	('BjSA', 'BjSA')	BjSA	BjSA
133577	EX_cinnm_e	GSMM_159	EX_meoh_e	GSMM_048	EX_acac_e	('BjSA', 'BjSA')	BjSA	BjSA
133585	EX_cinnm_e	GSMM_159	EX_gthrd_e	GSMM_048	EX_acac_e	('BjSA', 'BjSA')	BjSA	BjSA
133591	EX_cinnm_e	GSMM_314	EX_succ_e	GSMM_048	EX_acac_e	('BjSA', 'BjSA')	BjSA	BjSA
133594	EX_cinnm_e	GSMM_159	EX_cgly_e	GSMM_048	EX_acac_e	('BjSA', 'BjSA')	BjSA	BjSA
133598	EX_cinnm_e	GSMM_314	EX_cgly_e	GSMM_048	EX_acac_e	('BjSA', 'BjSA')	BjSA	BjSA
133610	EX_cinnm_e	GSMM_155	EX_ala__D_e	GSMM_048	EX_acac_e	('BjSA', 'BjSA')	BjSA	BjSA
133613	EX_cinnm_e	GSMM_314	EX_ala__D_e	GSMM_048	EX_acac_e	('BjSA', 'BjSA')	BjSA	BjSA
133622	EX_cinnm_e	GSMM_159	EX_glc__D_e	GSMM_048	EX_acac_e	('BjSA', 'BjSA')	BjSA	BjSA
133626	EX_cinnm_e	GSMM_314	EX_glc__D_e	GSMM_048	EX_acac_e	('BjSA', 'BjSA')	BjSA	BjSA
133631	EX_cinnm_e	GSMM_155	EX_chol_e	GSMM_048	EX_acac_e	('BjSA', 'BjSA')	BjSA	BjSA
133651	EX_cinnm_e	GSMM_155	EX_cys__L_e	GSMM_048	EX_acac_e	('BjSA', 'BjSA')	BjSA	BjSA
133653	EX_cinnm_e	GSMM_314	EX_cys__L_e	GSMM_048	EX_acac_e	('BjSA', 'BjSA')	BjSA	BjSA
133657	EX_cinnm_e	GSMM_159	EX_glcn_e	GSMM_048	EX_acac_e	('BjSA', 'BjSA')	BjSA	BjSA
133664	EX_cinnm_e	GSMM_155	EX_orn_e	GSMM_048	EX_acac_e	('BjSA', 'BjSA')	BjSA	BjSA
133671	EX_cinnm_e	GSMM_159	EX_istfrnA_e	GSMM_048	EX_acac_e	('BjSA', 'BjSA')	BjSA	BjSA
133674	EX_cinnm_e	GSMM_155	EX_enter_e	GSMM_048	EX_acac_e	('BjSA', 'BjSA')	BjSA	BjSA
133689	EX_cinnm_e	GSMM_159	EX_stfrnA_e	GSMM_048	EX_acac_e	('BjSA', 'BjSA')	BjSA	BjSA
133692	EX_cinnm_e	GSMM_155	EX_glyc3p_e	GSMM_048	EX_acac_e	('BjSA', 'BjSA')	BjSA	BjSA
133696	EX_cinnm_e	GSMM_155	EX_ser__L_e	GSMM_048	EX_acac_e	('BjSA', 'BjSA')	BjSA	BjSA
133703	EX_cinnm_e	GSMM_155	EX_pacald_e	GSMM_048	EX_acac_e	('BjSA', 'BjSA')	BjSA	BjSA
133704	EX_cinnm_e	GSMM_159	EX_pacald_e	GSMM_048	EX_acac_e	('BjSA', 'BjSA')	BjSA	BjSA
133707	EX_cinnm_e	GSMM_314	EX_pacald_e	GSMM_048	EX_acac_e	('BjSA', 'BjSA')	BjSA	BjSA
133719	EX_cinnm_e	GSMM_155	EX_acald_e	GSMM_055	EX_acac_e	('BjSA', 'Neutral')	BjSA	Neutral
133720	EX_cinnm_e	GSMM_159	EX_acald_e	GSMM_055	EX_acac_e	('BjSA', 'Neutral')	BjSA	Neutral
133726	EX_cinnm_e	GSMM_314	EX_acald_e	GSMM_055	EX_acac_e	('BjSA', 'Neutral')	BjSA	Neutral
133734	EX_cinnm_e	GSMM_155	EX_5drib_e	GSMM_055	EX_acac_e	('BjSA', 'Neutral')	BjSA	Neutral
133735	EX_cinnm_e	GSMM_159	EX_5drib_e	GSMM_055	EX_acac_e	('BjSA', 'Neutral')	BjSA	Neutral
133741	EX_cinnm_e	GSMM_314	EX_5drib_e	GSMM_055	EX_acac_e	('BjSA', 'Neutral')	BjSA	Neutral
133745	EX_cinnm_e	GSMM_155	EX_for_e	GSMM_055	EX_acac_e	('BjSA', 'Neutral')	BjSA	Neutral
133755	EX_cinnm_e	GSMM_159	EX_etoh_e	GSMM_055	EX_acac_e	('BjSA', 'Neutral')	BjSA	Neutral
133765	EX_cinnm_e	GSMM_155	EX_ura_e	GSMM_055	EX_acac_e	('BjSA', 'Neutral')	BjSA	Neutral
133769	EX_cinnm_e	GSMM_314	EX_ura_e	GSMM_055	EX_acac_e	('BjSA', 'Neutral')	BjSA	Neutral
133775	EX_cinnm_e	GSMM_159	EX_lys__L_e	GSMM_055	EX_acac_e	('BjSA', 'Neutral')	BjSA	Neutral
133784	EX_cinnm_e	GSMM_159	EX_fald_e	GSMM_055	EX_acac_e	('BjSA', 'Neutral')	BjSA	Neutral
133789	EX_cinnm_e	GSMM_314	EX_fald_e	GSMM_055	EX_acac_e	('BjSA', 'Neutral')	BjSA	Neutral
133797	EX_cinnm_e	GSMM_159	EX_4hbz_e	GSMM_055	EX_acac_e	('BjSA', 'Neutral')	BjSA	Neutral
133807	EX_cinnm_e	GSMM_314	EX_rib__D_e	GSMM_055	EX_acac_e	('BjSA', 'Neutral')	BjSA	Neutral
133815	EX_cinnm_e	GSMM_159	EX_spmd_e	GSMM_055	EX_acac_e	('BjSA', 'Neutral')	BjSA	Neutral
133820	EX_cinnm_e	GSMM_314	EX_spmd_e	GSMM_055	EX_acac_e	('BjSA', 'Neutral')	BjSA	Neutral
133825	EX_cinnm_e	GSMM_155	EX_actn__R_e	GSMM_055	EX_acac_e	('BjSA', 'Neutral')	BjSA	Neutral
133832	EX_cinnm_e	GSMM_159	EX_glu__L_e	GSMM_055	EX_acac_e	('BjSA', 'Neutral')	BjSA	Neutral
133841	EX_cinnm_e	GSMM_155	EX_glyc_e	GSMM_055	EX_acac_e	('BjSA', 'Neutral')	BjSA	Neutral
133842	EX_cinnm_e	GSMM_159	EX_glyc_e	GSMM_055	EX_acac_e	('BjSA', 'Neutral')	BjSA	Neutral
133848	EX_cinnm_e	GSMM_314	EX_glyc_e	GSMM_055	EX_acac_e	('BjSA', 'Neutral')	BjSA	Neutral
133857	EX_cinnm_e	GSMM_155	EX_fe3pyovd_kt_e	GSMM_055	EX_acac_e	('BjSA', 'Neutral')	BjSA	Neutral
133858	EX_cinnm_e	GSMM_159	EX_fe3pyovd_kt_e	GSMM_055	EX_acac_e	('BjSA', 'Neutral')	BjSA	Neutral
133864	EX_cinnm_e	GSMM_314	EX_fe3pyovd_kt_e	GSMM_055	EX_acac_e	('BjSA', 'Neutral')	BjSA	Neutral
133891	EX_cinnm_e	GSMM_155	EX_pyovd_kt_e	GSMM_055	EX_acac_e	('BjSA', 'Neutral')	BjSA	Neutral
133892	EX_cinnm_e	GSMM_159	EX_pyovd_kt_e	GSMM_055	EX_acac_e	('BjSA', 'Neutral')	BjSA	Neutral
133898	EX_cinnm_e	GSMM_314	EX_pyovd_kt_e	GSMM_055	EX_acac_e	('BjSA', 'Neutral')	BjSA	Neutral
133924	EX_cinnm_e	GSMM_314	EX_ind3ac_e	GSMM_055	EX_acac_e	('BjSA', 'Neutral')	BjSA	Neutral
133931	EX_cinnm_e	GSMM_155	EX_indole_e	GSMM_055	EX_acac_e	('BjSA', 'Neutral')	BjSA	Neutral
133932	EX_cinnm_e	GSMM_159	EX_indole_e	GSMM_055	EX_acac_e	('BjSA', 'Neutral')	BjSA	Neutral
133945	EX_cinnm_e	GSMM_314	EX_urea_e	GSMM_055	EX_acac_e	('BjSA', 'Neutral')	BjSA	Neutral
133950	EX_cinnm_e	GSMM_155	EX_ptrc_e	GSMM_055	EX_acac_e	('BjSA', 'Neutral')	BjSA	Neutral
133951	EX_cinnm_e	GSMM_159	EX_ptrc_e	GSMM_055	EX_acac_e	('BjSA', 'Neutral')	BjSA	Neutral
133953	EX_cinnm_e	GSMM_314	EX_ptrc_e	GSMM_055	EX_acac_e	('BjSA', 'Neutral')	BjSA	Neutral
133964	EX_cinnm_e	GSMM_159	EX_meoh_e	GSMM_055	EX_acac_e	('BjSA', 'Neutral')	BjSA	Neutral
133975	EX_cinnm_e	GSMM_159	EX_rnam_e	GSMM_055	EX_acac_e	('BjSA', 'Neutral')	BjSA	Neutral
133977	EX_cinnm_e	GSMM_314	EX_rnam_e	GSMM_055	EX_acac_e	('BjSA', 'Neutral')	BjSA	Neutral
133982	EX_cinnm_e	GSMM_159	EX_gthrd_e	GSMM_055	EX_acac_e	('BjSA', 'Neutral')	BjSA	Neutral
133988	EX_cinnm_e	GSMM_314	EX_succ_e	GSMM_055	EX_acac_e	('BjSA', 'Neutral')	BjSA	Neutral
133991	EX_cinnm_e	GSMM_159	EX_cgly_e	GSMM_055	EX_acac_e	('BjSA', 'Neutral')	BjSA	Neutral
133995	EX_cinnm_e	GSMM_314	EX_cgly_e	GSMM_055	EX_acac_e	('BjSA', 'Neutral')	BjSA	Neutral
134007	EX_cinnm_e	GSMM_155	EX_ala__D_e	GSMM_055	EX_acac_e	('BjSA', 'Neutral')	BjSA	Neutral
134010	EX_cinnm_e	GSMM_314	EX_ala__D_e	GSMM_055	EX_acac_e	('BjSA', 'Neutral')	BjSA	Neutral
134018	EX_cinnm_e	GSMM_159	EX_asp__D_e	GSMM_055	EX_acac_e	('BjSA', 'Neutral')	BjSA	Neutral
134022	EX_cinnm_e	GSMM_159	EX_glc__D_e	GSMM_055	EX_acac_e	('BjSA', 'Neutral')	BjSA	Neutral
134026	EX_cinnm_e	GSMM_314	EX_glc__D_e	GSMM_055	EX_acac_e	('BjSA', 'Neutral')	BjSA	Neutral
134031	EX_cinnm_e	GSMM_155	EX_chol_e	GSMM_055	EX_acac_e	('BjSA', 'Neutral')	BjSA	Neutral
134051	EX_cinnm_e	GSMM_155	EX_cys__L_e	GSMM_055	EX_acac_e	('BjSA', 'Neutral')	BjSA	Neutral
134053	EX_cinnm_e	GSMM_314	EX_cys__L_e	GSMM_055	EX_acac_e	('BjSA', 'Neutral')	BjSA	Neutral
134056	EX_cinnm_e	GSMM_155	EX_alaala_e	GSMM_055	EX_acac_e	('BjSA', 'Neutral')	BjSA	Neutral
134058	EX_cinnm_e	GSMM_314	EX_alaala_e	GSMM_055	EX_acac_e	('BjSA', 'Neutral')	BjSA	Neutral
134063	EX_cinnm_e	GSMM_155	EX_orn_e	GSMM_055	EX_acac_e	('BjSA', 'Neutral')	BjSA	Neutral
134070	EX_cinnm_e	GSMM_159	EX_istfrnA_e	GSMM_055	EX_acac_e	('BjSA', 'Neutral')	BjSA	Neutral
134073	EX_cinnm_e	GSMM_155	EX_enter_e	GSMM_055	EX_acac_e	('BjSA', 'Neutral')	BjSA	Neutral
134077	EX_cinnm_e	GSMM_314	EX_LalaDgluMdapDala_e	GSMM_055	EX_acac_e	('BjSA', 'Neutral')	BjSA	Neutral
134083	EX_cinnm_e	GSMM_159	EX_stfrnA_e	GSMM_055	EX_acac_e	('BjSA', 'Neutral')	BjSA	Neutral
134086	EX_cinnm_e	GSMM_155	EX_glyc3p_e	GSMM_055	EX_acac_e	('BjSA', 'Neutral')	BjSA	Neutral
134090	EX_cinnm_e	GSMM_155	EX_ser__L_e	GSMM_055	EX_acac_e	('BjSA', 'Neutral')	BjSA	Neutral
134100	EX_cinnm_e	GSMM_155	EX_cellb_e	GSMM_055	EX_acac_e	('BjSA', 'Neutral')	BjSA	Neutral
134101	EX_cinnm_e	GSMM_159	EX_cellb_e	GSMM_055	EX_acac_e	('BjSA', 'Neutral')	BjSA	Neutral
134108	EX_cinnm_e	GSMM_314	EX_ocdcea_e	GSMM_055	EX_acac_e	('BjSA', 'Neutral')	BjSA	Neutral
134115	EX_cinnm_e	GSMM_155	EX_acald_e	GSMM_076	EX_acac_e	('BjSA', 'Neutral')	BjSA	Neutral
134116	EX_cinnm_e	GSMM_159	EX_acald_e	GSMM_076	EX_acac_e	('BjSA', 'Neutral')	BjSA	Neutral
134122	EX_cinnm_e	GSMM_314	EX_acald_e	GSMM_076	EX_acac_e	('BjSA', 'Neutral')	BjSA	Neutral
134130	EX_cinnm_e	GSMM_155	EX_5drib_e	GSMM_076	EX_acac_e	('BjSA', 'Neutral')	BjSA	Neutral
134131	EX_cinnm_e	GSMM_159	EX_5drib_e	GSMM_076	EX_acac_e	('BjSA', 'Neutral')	BjSA	Neutral
134137	EX_cinnm_e	GSMM_314	EX_5drib_e	GSMM_076	EX_acac_e	('BjSA', 'Neutral')	BjSA	Neutral
134141	EX_cinnm_e	GSMM_155	EX_for_e	GSMM_076	EX_acac_e	('BjSA', 'Neutral')	BjSA	Neutral
134151	EX_cinnm_e	GSMM_159	EX_etoh_e	GSMM_076	EX_acac_e	('BjSA', 'Neutral')	BjSA	Neutral
134161	EX_cinnm_e	GSMM_155	EX_ura_e	GSMM_076	EX_acac_e	('BjSA', 'Neutral')	BjSA	Neutral
134165	EX_cinnm_e	GSMM_314	EX_ura_e	GSMM_076	EX_acac_e	('BjSA', 'Neutral')	BjSA	Neutral
134171	EX_cinnm_e	GSMM_159	EX_lys__L_e	GSMM_076	EX_acac_e	('BjSA', 'Neutral')	BjSA	Neutral
134180	EX_cinnm_e	GSMM_159	EX_fald_e	GSMM_076	EX_acac_e	('BjSA', 'Neutral')	BjSA	Neutral
134185	EX_cinnm_e	GSMM_314	EX_fald_e	GSMM_076	EX_acac_e	('BjSA', 'Neutral')	BjSA	Neutral
134193	EX_cinnm_e	GSMM_159	EX_4hbz_e	GSMM_076	EX_acac_e	('BjSA', 'Neutral')	BjSA	Neutral
134201	EX_cinnm_e	GSMM_159	EX_spmd_e	GSMM_076	EX_acac_e	('BjSA', 'Neutral')	BjSA	Neutral
134206	EX_cinnm_e	GSMM_314	EX_spmd_e	GSMM_076	EX_acac_e	('BjSA', 'Neutral')	BjSA	Neutral
134211	EX_cinnm_e	GSMM_155	EX_actn__R_e	GSMM_076	EX_acac_e	('BjSA', 'Neutral')	BjSA	Neutral
134218	EX_cinnm_e	GSMM_159	EX_glu__L_e	GSMM_076	EX_acac_e	('BjSA', 'Neutral')	BjSA	Neutral
134234	EX_cinnm_e	GSMM_155	EX_glyc_e	GSMM_076	EX_acac_e	('BjSA', 'Neutral')	BjSA	Neutral
134235	EX_cinnm_e	GSMM_159	EX_glyc_e	GSMM_076	EX_acac_e	('BjSA', 'Neutral')	BjSA	Neutral
134241	EX_cinnm_e	GSMM_314	EX_glyc_e	GSMM_076	EX_acac_e	('BjSA', 'Neutral')	BjSA	Neutral
134250	EX_cinnm_e	GSMM_155	EX_fe3pyovd_kt_e	GSMM_076	EX_acac_e	('BjSA', 'Neutral')	BjSA	Neutral
134251	EX_cinnm_e	GSMM_159	EX_fe3pyovd_kt_e	GSMM_076	EX_acac_e	('BjSA', 'Neutral')	BjSA	Neutral
134257	EX_cinnm_e	GSMM_314	EX_fe3pyovd_kt_e	GSMM_076	EX_acac_e	('BjSA', 'Neutral')	BjSA	Neutral
134274	EX_cinnm_e	GSMM_155	EX_pyovd_kt_e	GSMM_076	EX_acac_e	('BjSA', 'Neutral')	BjSA	Neutral
134275	EX_cinnm_e	GSMM_159	EX_pyovd_kt_e	GSMM_076	EX_acac_e	('BjSA', 'Neutral')	BjSA	Neutral
134281	EX_cinnm_e	GSMM_314	EX_pyovd_kt_e	GSMM_076	EX_acac_e	('BjSA', 'Neutral')	BjSA	Neutral
134305	EX_cinnm_e	GSMM_314	EX_ind3ac_e	GSMM_076	EX_acac_e	('BjSA', 'Neutral')	BjSA	Neutral
134312	EX_cinnm_e	GSMM_159	EX_gthox_e	GSMM_076	EX_acac_e	('BjSA', 'Neutral')	BjSA	Neutral
134319	EX_cinnm_e	GSMM_155	EX_indole_e	GSMM_076	EX_acac_e	('BjSA', 'Neutral')	BjSA	Neutral
134320	EX_cinnm_e	GSMM_159	EX_indole_e	GSMM_076	EX_acac_e	('BjSA', 'Neutral')	BjSA	Neutral
134333	EX_cinnm_e	GSMM_314	EX_urea_e	GSMM_076	EX_acac_e	('BjSA', 'Neutral')	BjSA	Neutral
134338	EX_cinnm_e	GSMM_159	EX_5mdru1p_e	GSMM_076	EX_acac_e	('BjSA', 'Neutral')	BjSA	Neutral
134343	EX_cinnm_e	GSMM_155	EX_ptrc_e	GSMM_076	EX_acac_e	('BjSA', 'Neutral')	BjSA	Neutral
134344	EX_cinnm_e	GSMM_159	EX_ptrc_e	GSMM_076	EX_acac_e	('BjSA', 'Neutral')	BjSA	Neutral
134346	EX_cinnm_e	GSMM_314	EX_ptrc_e	GSMM_076	EX_acac_e	('BjSA', 'Neutral')	BjSA	Neutral
134352	EX_cinnm_e	GSMM_159	EX_meoh_e	GSMM_076	EX_acac_e	('BjSA', 'Neutral')	BjSA	Neutral
134363	EX_cinnm_e	GSMM_159	EX_rnam_e	GSMM_076	EX_acac_e	('BjSA', 'Neutral')	BjSA	Neutral
134365	EX_cinnm_e	GSMM_314	EX_rnam_e	GSMM_076	EX_acac_e	('BjSA', 'Neutral')	BjSA	Neutral
134370	EX_cinnm_e	GSMM_159	EX_ch4s_e	GSMM_076	EX_acac_e	('BjSA', 'Neutral')	BjSA	Neutral
134374	EX_cinnm_e	GSMM_314	EX_ch4s_e	GSMM_076	EX_acac_e	('BjSA', 'Neutral')	BjSA	Neutral
134379	EX_cinnm_e	GSMM_314	EX_succ_e	GSMM_076	EX_acac_e	('BjSA', 'Neutral')	BjSA	Neutral
134388	EX_cinnm_e	GSMM_159	EX_glc__D_e	GSMM_076	EX_acac_e	('BjSA', 'Neutral')	BjSA	Neutral
134392	EX_cinnm_e	GSMM_314	EX_glc__D_e	GSMM_076	EX_acac_e	('BjSA', 'Neutral')	BjSA	Neutral
134397	EX_cinnm_e	GSMM_155	EX_chol_e	GSMM_076	EX_acac_e	('BjSA', 'Neutral')	BjSA	Neutral
134417	EX_cinnm_e	GSMM_155	EX_cys__L_e	GSMM_076	EX_acac_e	('BjSA', 'Neutral')	BjSA	Neutral
134419	EX_cinnm_e	GSMM_314	EX_cys__L_e	GSMM_076	EX_acac_e	('BjSA', 'Neutral')	BjSA	Neutral
134423	EX_cinnm_e	GSMM_159	EX_glcn_e	GSMM_076	EX_acac_e	('BjSA', 'Neutral')	BjSA	Neutral
134426	EX_cinnm_e	GSMM_155	EX_alaala_e	GSMM_076	EX_acac_e	('BjSA', 'Neutral')	BjSA	Neutral
134428	EX_cinnm_e	GSMM_314	EX_alaala_e	GSMM_076	EX_acac_e	('BjSA', 'Neutral')	BjSA	Neutral
134432	EX_cinnm_e	GSMM_314	EX_cytd_e	GSMM_076	EX_acac_e	('BjSA', 'Neutral')	BjSA	Neutral
134437	EX_cinnm_e	GSMM_314	EX_adn_e	GSMM_076	EX_acac_e	('BjSA', 'Neutral')	BjSA	Neutral
134451	EX_cinnm_e	GSMM_155	EX_orn_e	GSMM_076	EX_acac_e	('BjSA', 'Neutral')	BjSA	Neutral
134459	EX_cinnm_e	GSMM_314	EX_g3pe_e	GSMM_076	EX_acac_e	('BjSA', 'Neutral')	BjSA	Neutral
134462	EX_cinnm_e	GSMM_155	EX_enter_e	GSMM_076	EX_acac_e	('BjSA', 'Neutral')	BjSA	Neutral
134472	EX_cinnm_e	GSMM_159	EX_stfrnA_e	GSMM_076	EX_acac_e	('BjSA', 'Neutral')	BjSA	Neutral
134475	EX_cinnm_e	GSMM_155	EX_glyc3p_e	GSMM_076	EX_acac_e	('BjSA', 'Neutral')	BjSA	Neutral
134479	EX_cinnm_e	GSMM_155	EX_ser__L_e	GSMM_076	EX_acac_e	('BjSA', 'Neutral')	BjSA	Neutral
134497	EX_cinnm_e	GSMM_155	EX_acald_e	GSMM_104	EX_acac_e	('BjSA', 'NTC')	BjSA	NTC
134498	EX_cinnm_e	GSMM_159	EX_acald_e	GSMM_104	EX_acac_e	('BjSA', 'NTC')	BjSA	NTC
134504	EX_cinnm_e	GSMM_314	EX_acald_e	GSMM_104	EX_acac_e	('BjSA', 'NTC')	BjSA	NTC
134518	EX_cinnm_e	GSMM_155	EX_5drib_e	GSMM_104	EX_acac_e	('BjSA', 'NTC')	BjSA	NTC
134519	EX_cinnm_e	GSMM_159	EX_5drib_e	GSMM_104	EX_acac_e	('BjSA', 'NTC')	BjSA	NTC
134525	EX_cinnm_e	GSMM_314	EX_5drib_e	GSMM_104	EX_acac_e	('BjSA', 'NTC')	BjSA	NTC
134529	EX_cinnm_e	GSMM_155	EX_for_e	GSMM_104	EX_acac_e	('BjSA', 'NTC')	BjSA	NTC
134539	EX_cinnm_e	GSMM_159	EX_etoh_e	GSMM_104	EX_acac_e	('BjSA', 'NTC')	BjSA	NTC
134549	EX_cinnm_e	GSMM_155	EX_ura_e	GSMM_104	EX_acac_e	('BjSA', 'NTC')	BjSA	NTC
134553	EX_cinnm_e	GSMM_314	EX_ura_e	GSMM_104	EX_acac_e	('BjSA', 'NTC')	BjSA	NTC
134559	EX_cinnm_e	GSMM_159	EX_lys__L_e	GSMM_104	EX_acac_e	('BjSA', 'NTC')	BjSA	NTC
134568	EX_cinnm_e	GSMM_159	EX_fald_e	GSMM_104	EX_acac_e	('BjSA', 'NTC')	BjSA	NTC
134573	EX_cinnm_e	GSMM_314	EX_fald_e	GSMM_104	EX_acac_e	('BjSA', 'NTC')	BjSA	NTC
134581	EX_cinnm_e	GSMM_159	EX_4hbz_e	GSMM_104	EX_acac_e	('BjSA', 'NTC')	BjSA	NTC
134591	EX_cinnm_e	GSMM_314	EX_rib__D_e	GSMM_104	EX_acac_e	('BjSA', 'NTC')	BjSA	NTC
134596	EX_cinnm_e	GSMM_155	EX_ppap_e	GSMM_104	EX_acac_e	('BjSA', 'NTC')	BjSA	NTC
134597	EX_cinnm_e	GSMM_159	EX_ppap_e	GSMM_104	EX_acac_e	('BjSA', 'NTC')	BjSA	NTC
134605	EX_cinnm_e	GSMM_159	EX_spmd_e	GSMM_104	EX_acac_e	('BjSA', 'NTC')	BjSA	NTC
134610	EX_cinnm_e	GSMM_314	EX_spmd_e	GSMM_104	EX_acac_e	('BjSA', 'NTC')	BjSA	NTC
134615	EX_cinnm_e	GSMM_155	EX_actn__R_e	GSMM_104	EX_acac_e	('BjSA', 'NTC')	BjSA	NTC
134622	EX_cinnm_e	GSMM_159	EX_glu__L_e	GSMM_104	EX_acac_e	('BjSA', 'NTC')	BjSA	NTC
134631	EX_cinnm_e	GSMM_155	EX_glyc_e	GSMM_104	EX_acac_e	('BjSA', 'NTC')	BjSA	NTC
134632	EX_cinnm_e	GSMM_159	EX_glyc_e	GSMM_104	EX_acac_e	('BjSA', 'NTC')	BjSA	NTC
134638	EX_cinnm_e	GSMM_314	EX_glyc_e	GSMM_104	EX_acac_e	('BjSA', 'NTC')	BjSA	NTC
134647	EX_cinnm_e	GSMM_155	EX_fe3pyovd_kt_e	GSMM_104	EX_acac_e	('BjSA', 'NTC')	BjSA	NTC
134648	EX_cinnm_e	GSMM_159	EX_fe3pyovd_kt_e	GSMM_104	EX_acac_e	('BjSA', 'NTC')	BjSA	NTC
134654	EX_cinnm_e	GSMM_314	EX_fe3pyovd_kt_e	GSMM_104	EX_acac_e	('BjSA', 'NTC')	BjSA	NTC
134681	EX_cinnm_e	GSMM_155	EX_pyovd_kt_e	GSMM_104	EX_acac_e	('BjSA', 'NTC')	BjSA	NTC
134682	EX_cinnm_e	GSMM_159	EX_pyovd_kt_e	GSMM_104	EX_acac_e	('BjSA', 'NTC')	BjSA	NTC
134688	EX_cinnm_e	GSMM_314	EX_pyovd_kt_e	GSMM_104	EX_acac_e	('BjSA', 'NTC')	BjSA	NTC
134696	EX_cinnm_e	GSMM_155	EX_thym_e	GSMM_104	EX_acac_e	('BjSA', 'NTC')	BjSA	NTC
134697	EX_cinnm_e	GSMM_159	EX_thym_e	GSMM_104	EX_acac_e	('BjSA', 'NTC')	BjSA	NTC
134720	EX_cinnm_e	GSMM_155	EX_indole_e	GSMM_104	EX_acac_e	('BjSA', 'NTC')	BjSA	NTC
134721	EX_cinnm_e	GSMM_159	EX_indole_e	GSMM_104	EX_acac_e	('BjSA', 'NTC')	BjSA	NTC
134734	EX_cinnm_e	GSMM_314	EX_urea_e	GSMM_104	EX_acac_e	('BjSA', 'NTC')	BjSA	NTC
134741	EX_cinnm_e	GSMM_155	EX_etha_e	GSMM_104	EX_acac_e	('BjSA', 'NTC')	BjSA	NTC
134748	EX_cinnm_e	GSMM_159	EX_5mdru1p_e	GSMM_104	EX_acac_e	('BjSA', 'NTC')	BjSA	NTC
134753	EX_cinnm_e	GSMM_155	EX_ptrc_e	GSMM_104	EX_acac_e	('BjSA', 'NTC')	BjSA	NTC
134754	EX_cinnm_e	GSMM_159	EX_ptrc_e	GSMM_104	EX_acac_e	('BjSA', 'NTC')	BjSA	NTC
134756	EX_cinnm_e	GSMM_314	EX_ptrc_e	GSMM_104	EX_acac_e	('BjSA', 'NTC')	BjSA	NTC
134767	EX_cinnm_e	GSMM_159	EX_meoh_e	GSMM_104	EX_acac_e	('BjSA', 'NTC')	BjSA	NTC
134774	EX_cinnm_e	GSMM_159	EX_rnam_e	GSMM_104	EX_acac_e	('BjSA', 'NTC')	BjSA	NTC
134776	EX_cinnm_e	GSMM_314	EX_rnam_e	GSMM_104	EX_acac_e	('BjSA', 'NTC')	BjSA	NTC
134781	EX_cinnm_e	GSMM_159	EX_ch4s_e	GSMM_104	EX_acac_e	('BjSA', 'NTC')	BjSA	NTC
134785	EX_cinnm_e	GSMM_314	EX_ch4s_e	GSMM_104	EX_acac_e	('BjSA', 'NTC')	BjSA	NTC
134790	EX_cinnm_e	GSMM_314	EX_succ_e	GSMM_104	EX_acac_e	('BjSA', 'NTC')	BjSA	NTC
134793	EX_cinnm_e	GSMM_159	EX_cgly_e	GSMM_104	EX_acac_e	('BjSA', 'NTC')	BjSA	NTC
134797	EX_cinnm_e	GSMM_314	EX_cgly_e	GSMM_104	EX_acac_e	('BjSA', 'NTC')	BjSA	NTC
134809	EX_cinnm_e	GSMM_155	EX_ala__D_e	GSMM_104	EX_acac_e	('BjSA', 'NTC')	BjSA	NTC
134812	EX_cinnm_e	GSMM_314	EX_ala__D_e	GSMM_104	EX_acac_e	('BjSA', 'NTC')	BjSA	NTC
134816	EX_cinnm_e	GSMM_159	EX_glc__D_e	GSMM_104	EX_acac_e	('BjSA', 'NTC')	BjSA	NTC
134820	EX_cinnm_e	GSMM_314	EX_glc__D_e	GSMM_104	EX_acac_e	('BjSA', 'NTC')	BjSA	NTC
134825	EX_cinnm_e	GSMM_155	EX_chol_e	GSMM_104	EX_acac_e	('BjSA', 'NTC')	BjSA	NTC
134845	EX_cinnm_e	GSMM_155	EX_cys__L_e	GSMM_104	EX_acac_e	('BjSA', 'NTC')	BjSA	NTC
134847	EX_cinnm_e	GSMM_314	EX_cys__L_e	GSMM_104	EX_acac_e	('BjSA', 'NTC')	BjSA	NTC
134851	EX_cinnm_e	GSMM_314	EX_cytd_e	GSMM_104	EX_acac_e	('BjSA', 'NTC')	BjSA	NTC
134856	EX_cinnm_e	GSMM_314	EX_adn_e	GSMM_104	EX_acac_e	('BjSA', 'NTC')	BjSA	NTC
134862	EX_cinnm_e	GSMM_314	EX_gsn_e	GSMM_104	EX_acac_e	('BjSA', 'NTC')	BjSA	NTC
134872	EX_cinnm_e	GSMM_155	EX_orn_e	GSMM_104	EX_acac_e	('BjSA', 'NTC')	BjSA	NTC
134878	EX_cinnm_e	GSMM_155	EX_enter_e	GSMM_104	EX_acac_e	('BjSA', 'NTC')	BjSA	NTC
134885	EX_cinnm_e	GSMM_155	EX_glyc3p_e	GSMM_104	EX_acac_e	('BjSA', 'NTC')	BjSA	NTC
134889	EX_cinnm_e	GSMM_155	EX_ser__L_e	GSMM_104	EX_acac_e	('BjSA', 'NTC')	BjSA	NTC
134896	EX_cinnm_e	GSMM_155	EX_cellb_e	GSMM_104	EX_acac_e	('BjSA', 'NTC')	BjSA	NTC
134897	EX_cinnm_e	GSMM_159	EX_cellb_e	GSMM_104	EX_acac_e	('BjSA', 'NTC')	BjSA	NTC
134904	EX_cinnm_e	GSMM_314	EX_ocdcea_e	GSMM_104	EX_acac_e	('BjSA', 'NTC')	BjSA	NTC
134905	EX_cinnm_e	GSMM_314	EX_12ppd__S_e	GSMM_104	EX_acac_e	('BjSA', 'NTC')	BjSA	NTC
134913	EX_cinnm_e	GSMM_155	EX_acald_e	GSMM_105	EX_acac_e	('BjSA', 'BjSA')	BjSA	BjSA
134914	EX_cinnm_e	GSMM_159	EX_acald_e	GSMM_105	EX_acac_e	('BjSA', 'BjSA')	BjSA	BjSA
134920	EX_cinnm_e	GSMM_314	EX_acald_e	GSMM_105	EX_acac_e	('BjSA', 'BjSA')	BjSA	BjSA
134934	EX_cinnm_e	GSMM_155	EX_5drib_e	GSMM_105	EX_acac_e	('BjSA', 'BjSA')	BjSA	BjSA
134935	EX_cinnm_e	GSMM_159	EX_5drib_e	GSMM_105	EX_acac_e	('BjSA', 'BjSA')	BjSA	BjSA
134941	EX_cinnm_e	GSMM_314	EX_5drib_e	GSMM_105	EX_acac_e	('BjSA', 'BjSA')	BjSA	BjSA
134945	EX_cinnm_e	GSMM_155	EX_for_e	GSMM_105	EX_acac_e	('BjSA', 'BjSA')	BjSA	BjSA
134954	EX_cinnm_e	GSMM_159	EX_glyald_e	GSMM_105	EX_acac_e	('BjSA', 'BjSA')	BjSA	BjSA
134964	EX_cinnm_e	GSMM_159	EX_etoh_e	GSMM_105	EX_acac_e	('BjSA', 'BjSA')	BjSA	BjSA
134975	EX_cinnm_e	GSMM_159	EX_lys__L_e	GSMM_105	EX_acac_e	('BjSA', 'BjSA')	BjSA	BjSA
134984	EX_cinnm_e	GSMM_159	EX_fald_e	GSMM_105	EX_acac_e	('BjSA', 'BjSA')	BjSA	BjSA
134989	EX_cinnm_e	GSMM_314	EX_fald_e	GSMM_105	EX_acac_e	('BjSA', 'BjSA')	BjSA	BjSA
134997	EX_cinnm_e	GSMM_159	EX_4hbz_e	GSMM_105	EX_acac_e	('BjSA', 'BjSA')	BjSA	BjSA
135007	EX_cinnm_e	GSMM_314	EX_rib__D_e	GSMM_105	EX_acac_e	('BjSA', 'BjSA')	BjSA	BjSA
135012	EX_cinnm_e	GSMM_155	EX_ppap_e	GSMM_105	EX_acac_e	('BjSA', 'BjSA')	BjSA	BjSA
135013	EX_cinnm_e	GSMM_159	EX_ppap_e	GSMM_105	EX_acac_e	('BjSA', 'BjSA')	BjSA	BjSA
135021	EX_cinnm_e	GSMM_159	EX_spmd_e	GSMM_105	EX_acac_e	('BjSA', 'BjSA')	BjSA	BjSA
135026	EX_cinnm_e	GSMM_314	EX_spmd_e	GSMM_105	EX_acac_e	('BjSA', 'BjSA')	BjSA	BjSA
135031	EX_cinnm_e	GSMM_155	EX_actn__R_e	GSMM_105	EX_acac_e	('BjSA', 'BjSA')	BjSA	BjSA
135038	EX_cinnm_e	GSMM_159	EX_glu__L_e	GSMM_105	EX_acac_e	('BjSA', 'BjSA')	BjSA	BjSA
135054	EX_cinnm_e	GSMM_155	EX_glyc_e	GSMM_105	EX_acac_e	('BjSA', 'BjSA')	BjSA	BjSA
135055	EX_cinnm_e	GSMM_159	EX_glyc_e	GSMM_105	EX_acac_e	('BjSA', 'BjSA')	BjSA	BjSA
135061	EX_cinnm_e	GSMM_314	EX_glyc_e	GSMM_105	EX_acac_e	('BjSA', 'BjSA')	BjSA	BjSA
135070	EX_cinnm_e	GSMM_155	EX_fe3pyovd_kt_e	GSMM_105	EX_acac_e	('BjSA', 'BjSA')	BjSA	BjSA
135071	EX_cinnm_e	GSMM_159	EX_fe3pyovd_kt_e	GSMM_105	EX_acac_e	('BjSA', 'BjSA')	BjSA	BjSA
135077	EX_cinnm_e	GSMM_314	EX_fe3pyovd_kt_e	GSMM_105	EX_acac_e	('BjSA', 'BjSA')	BjSA	BjSA
135104	EX_cinnm_e	GSMM_155	EX_pyovd_kt_e	GSMM_105	EX_acac_e	('BjSA', 'BjSA')	BjSA	BjSA
135105	EX_cinnm_e	GSMM_159	EX_pyovd_kt_e	GSMM_105	EX_acac_e	('BjSA', 'BjSA')	BjSA	BjSA
135111	EX_cinnm_e	GSMM_314	EX_pyovd_kt_e	GSMM_105	EX_acac_e	('BjSA', 'BjSA')	BjSA	BjSA
135132	EX_cinnm_e	GSMM_314	EX_ind3ac_e	GSMM_105	EX_acac_e	('BjSA', 'BjSA')	BjSA	BjSA
135139	EX_cinnm_e	GSMM_155	EX_indole_e	GSMM_105	EX_acac_e	('BjSA', 'BjSA')	BjSA	BjSA
135140	EX_cinnm_e	GSMM_159	EX_indole_e	GSMM_105	EX_acac_e	('BjSA', 'BjSA')	BjSA	BjSA
135153	EX_cinnm_e	GSMM_314	EX_urea_e	GSMM_105	EX_acac_e	('BjSA', 'BjSA')	BjSA	BjSA
135160	EX_cinnm_e	GSMM_155	EX_inost_e	GSMM_105	EX_acac_e	('BjSA', 'BjSA')	BjSA	BjSA
135167	EX_cinnm_e	GSMM_155	EX_etha_e	GSMM_105	EX_acac_e	('BjSA', 'BjSA')	BjSA	BjSA
135174	EX_cinnm_e	GSMM_159	EX_5mdru1p_e	GSMM_105	EX_acac_e	('BjSA', 'BjSA')	BjSA	BjSA
135179	EX_cinnm_e	GSMM_155	EX_ptrc_e	GSMM_105	EX_acac_e	('BjSA', 'BjSA')	BjSA	BjSA
135180	EX_cinnm_e	GSMM_159	EX_ptrc_e	GSMM_105	EX_acac_e	('BjSA', 'BjSA')	BjSA	BjSA
135182	EX_cinnm_e	GSMM_314	EX_ptrc_e	GSMM_105	EX_acac_e	('BjSA', 'BjSA')	BjSA	BjSA
135189	EX_cinnm_e	GSMM_159	EX_meoh_e	GSMM_105	EX_acac_e	('BjSA', 'BjSA')	BjSA	BjSA
135200	EX_cinnm_e	GSMM_314	EX_succ_e	GSMM_105	EX_acac_e	('BjSA', 'BjSA')	BjSA	BjSA
135203	EX_cinnm_e	GSMM_159	EX_cgly_e	GSMM_105	EX_acac_e	('BjSA', 'BjSA')	BjSA	BjSA
135207	EX_cinnm_e	GSMM_314	EX_cgly_e	GSMM_105	EX_acac_e	('BjSA', 'BjSA')	BjSA	BjSA
135219	EX_cinnm_e	GSMM_155	EX_ala__D_e	GSMM_105	EX_acac_e	('BjSA', 'BjSA')	BjSA	BjSA
135222	EX_cinnm_e	GSMM_314	EX_ala__D_e	GSMM_105	EX_acac_e	('BjSA', 'BjSA')	BjSA	BjSA
135231	EX_cinnm_e	GSMM_159	EX_glc__D_e	GSMM_105	EX_acac_e	('BjSA', 'BjSA')	BjSA	BjSA
135235	EX_cinnm_e	GSMM_314	EX_glc__D_e	GSMM_105	EX_acac_e	('BjSA', 'BjSA')	BjSA	BjSA
135240	EX_cinnm_e	GSMM_155	EX_chol_e	GSMM_105	EX_acac_e	('BjSA', 'BjSA')	BjSA	BjSA
135260	EX_cinnm_e	GSMM_155	EX_cys__L_e	GSMM_105	EX_acac_e	('BjSA', 'BjSA')	BjSA	BjSA
135262	EX_cinnm_e	GSMM_314	EX_cys__L_e	GSMM_105	EX_acac_e	('BjSA', 'BjSA')	BjSA	BjSA
135266	EX_cinnm_e	GSMM_314	EX_cytd_e	GSMM_105	EX_acac_e	('BjSA', 'BjSA')	BjSA	BjSA
135271	EX_cinnm_e	GSMM_314	EX_adn_e	GSMM_105	EX_acac_e	('BjSA', 'BjSA')	BjSA	BjSA
135277	EX_cinnm_e	GSMM_155	EX_cell4_e	GSMM_105	EX_acac_e	('BjSA', 'BjSA')	BjSA	BjSA
135279	EX_cinnm_e	GSMM_314	EX_cell4_e	GSMM_105	EX_acac_e	('BjSA', 'BjSA')	BjSA	BjSA
135285	EX_cinnm_e	GSMM_155	EX_orn_e	GSMM_105	EX_acac_e	('BjSA', 'BjSA')	BjSA	BjSA
135292	EX_cinnm_e	GSMM_314	EX_2dhglcn_e	GSMM_105	EX_acac_e	('BjSA', 'BjSA')	BjSA	BjSA
135296	EX_cinnm_e	GSMM_159	EX_istfrnA_e	GSMM_105	EX_acac_e	('BjSA', 'BjSA')	BjSA	BjSA
135299	EX_cinnm_e	GSMM_155	EX_enter_e	GSMM_105	EX_acac_e	('BjSA', 'BjSA')	BjSA	BjSA
135311	EX_cinnm_e	GSMM_159	EX_stfrnA_e	GSMM_105	EX_acac_e	('BjSA', 'BjSA')	BjSA	BjSA
135314	EX_cinnm_e	GSMM_155	EX_glyc3p_e	GSMM_105	EX_acac_e	('BjSA', 'BjSA')	BjSA	BjSA
135318	EX_cinnm_e	GSMM_155	EX_ser__L_e	GSMM_105	EX_acac_e	('BjSA', 'BjSA')	BjSA	BjSA
135325	EX_cinnm_e	GSMM_155	EX_pacald_e	GSMM_105	EX_acac_e	('BjSA', 'BjSA')	BjSA	BjSA
135326	EX_cinnm_e	GSMM_159	EX_pacald_e	GSMM_105	EX_acac_e	('BjSA', 'BjSA')	BjSA	BjSA
135329	EX_cinnm_e	GSMM_314	EX_pacald_e	GSMM_105	EX_acac_e	('BjSA', 'BjSA')	BjSA	BjSA
135330	EX_cinnm_e	GSMM_155	EX_cellb_e	GSMM_105	EX_acac_e	('BjSA', 'BjSA')	BjSA	BjSA
135331	EX_cinnm_e	GSMM_159	EX_cellb_e	GSMM_105	EX_acac_e	('BjSA', 'BjSA')	BjSA	BjSA
135333	EX_cinnm_e	GSMM_159	EX_R_3hpt_e	GSMM_105	EX_acac_e	('BjSA', 'BjSA')	BjSA	BjSA
135343	EX_cinnm_e	GSMM_155	EX_acald_e	GSMM_110	EX_acac_e	('BjSA', 'BjSA')	BjSA	BjSA
135344	EX_cinnm_e	GSMM_159	EX_acald_e	GSMM_110	EX_acac_e	('BjSA', 'BjSA')	BjSA	BjSA
135350	EX_cinnm_e	GSMM_314	EX_acald_e	GSMM_110	EX_acac_e	('BjSA', 'BjSA')	BjSA	BjSA
135358	EX_cinnm_e	GSMM_155	EX_5drib_e	GSMM_110	EX_acac_e	('BjSA', 'BjSA')	BjSA	BjSA
135359	EX_cinnm_e	GSMM_159	EX_5drib_e	GSMM_110	EX_acac_e	('BjSA', 'BjSA')	BjSA	BjSA
135365	EX_cinnm_e	GSMM_314	EX_5drib_e	GSMM_110	EX_acac_e	('BjSA', 'BjSA')	BjSA	BjSA
135369	EX_cinnm_e	GSMM_155	EX_for_e	GSMM_110	EX_acac_e	('BjSA', 'BjSA')	BjSA	BjSA
135378	EX_cinnm_e	GSMM_159	EX_lys__L_e	GSMM_110	EX_acac_e	('BjSA', 'BjSA')	BjSA	BjSA
135387	EX_cinnm_e	GSMM_159	EX_fald_e	GSMM_110	EX_acac_e	('BjSA', 'BjSA')	BjSA	BjSA
135392	EX_cinnm_e	GSMM_314	EX_fald_e	GSMM_110	EX_acac_e	('BjSA', 'BjSA')	BjSA	BjSA
135402	EX_cinnm_e	GSMM_314	EX_rib__D_e	GSMM_110	EX_acac_e	('BjSA', 'BjSA')	BjSA	BjSA
135410	EX_cinnm_e	GSMM_159	EX_spmd_e	GSMM_110	EX_acac_e	('BjSA', 'BjSA')	BjSA	BjSA
135415	EX_cinnm_e	GSMM_314	EX_spmd_e	GSMM_110	EX_acac_e	('BjSA', 'BjSA')	BjSA	BjSA
135420	EX_cinnm_e	GSMM_155	EX_actn__R_e	GSMM_110	EX_acac_e	('BjSA', 'BjSA')	BjSA	BjSA
135427	EX_cinnm_e	GSMM_159	EX_glu__L_e	GSMM_110	EX_acac_e	('BjSA', 'BjSA')	BjSA	BjSA
135437	EX_cinnm_e	GSMM_155	EX_fe3pyovd_kt_e	GSMM_110	EX_acac_e	('BjSA', 'BjSA')	BjSA	BjSA
135438	EX_cinnm_e	GSMM_159	EX_fe3pyovd_kt_e	GSMM_110	EX_acac_e	('BjSA', 'BjSA')	BjSA	BjSA
135444	EX_cinnm_e	GSMM_314	EX_fe3pyovd_kt_e	GSMM_110	EX_acac_e	('BjSA', 'BjSA')	BjSA	BjSA
135463	EX_cinnm_e	GSMM_155	EX_pyovd_kt_e	GSMM_110	EX_acac_e	('BjSA', 'BjSA')	BjSA	BjSA
135464	EX_cinnm_e	GSMM_159	EX_pyovd_kt_e	GSMM_110	EX_acac_e	('BjSA', 'BjSA')	BjSA	BjSA
135470	EX_cinnm_e	GSMM_314	EX_pyovd_kt_e	GSMM_110	EX_acac_e	('BjSA', 'BjSA')	BjSA	BjSA
135483	EX_cinnm_e	GSMM_314	EX_ind3ac_e	GSMM_110	EX_acac_e	('BjSA', 'BjSA')	BjSA	BjSA
135490	EX_cinnm_e	GSMM_155	EX_indole_e	GSMM_110	EX_acac_e	('BjSA', 'BjSA')	BjSA	BjSA
135491	EX_cinnm_e	GSMM_159	EX_indole_e	GSMM_110	EX_acac_e	('BjSA', 'BjSA')	BjSA	BjSA
135504	EX_cinnm_e	GSMM_314	EX_urea_e	GSMM_110	EX_acac_e	('BjSA', 'BjSA')	BjSA	BjSA
135511	EX_cinnm_e	GSMM_155	EX_inost_e	GSMM_110	EX_acac_e	('BjSA', 'BjSA')	BjSA	BjSA
135516	EX_cinnm_e	GSMM_159	EX_5mdru1p_e	GSMM_110	EX_acac_e	('BjSA', 'BjSA')	BjSA	BjSA
135521	EX_cinnm_e	GSMM_155	EX_ptrc_e	GSMM_110	EX_acac_e	('BjSA', 'BjSA')	BjSA	BjSA
135522	EX_cinnm_e	GSMM_159	EX_ptrc_e	GSMM_110	EX_acac_e	('BjSA', 'BjSA')	BjSA	BjSA
135524	EX_cinnm_e	GSMM_314	EX_ptrc_e	GSMM_110	EX_acac_e	('BjSA', 'BjSA')	BjSA	BjSA
135533	EX_cinnm_e	GSMM_159	EX_gthrd_e	GSMM_110	EX_acac_e	('BjSA', 'BjSA')	BjSA	BjSA
135540	EX_cinnm_e	GSMM_159	EX_ch4s_e	GSMM_110	EX_acac_e	('BjSA', 'BjSA')	BjSA	BjSA
135544	EX_cinnm_e	GSMM_314	EX_ch4s_e	GSMM_110	EX_acac_e	('BjSA', 'BjSA')	BjSA	BjSA
135549	EX_cinnm_e	GSMM_159	EX_cgly_e	GSMM_110	EX_acac_e	('BjSA', 'BjSA')	BjSA	BjSA
135553	EX_cinnm_e	GSMM_314	EX_cgly_e	GSMM_110	EX_acac_e	('BjSA', 'BjSA')	BjSA	BjSA
135558	EX_cinnm_e	GSMM_155	EX_ala__D_e	GSMM_110	EX_acac_e	('BjSA', 'BjSA')	BjSA	BjSA
135561	EX_cinnm_e	GSMM_314	EX_ala__D_e	GSMM_110	EX_acac_e	('BjSA', 'BjSA')	BjSA	BjSA
135572	EX_cinnm_e	GSMM_159	EX_glc__D_e	GSMM_110	EX_acac_e	('BjSA', 'BjSA')	BjSA	BjSA
135576	EX_cinnm_e	GSMM_314	EX_glc__D_e	GSMM_110	EX_acac_e	('BjSA', 'BjSA')	BjSA	BjSA
135581	EX_cinnm_e	GSMM_155	EX_chol_e	GSMM_110	EX_acac_e	('BjSA', 'BjSA')	BjSA	BjSA
135601	EX_cinnm_e	GSMM_155	EX_cys__L_e	GSMM_110	EX_acac_e	('BjSA', 'BjSA')	BjSA	BjSA
135603	EX_cinnm_e	GSMM_314	EX_cys__L_e	GSMM_110	EX_acac_e	('BjSA', 'BjSA')	BjSA	BjSA
135606	EX_cinnm_e	GSMM_155	EX_alaala_e	GSMM_110	EX_acac_e	('BjSA', 'BjSA')	BjSA	BjSA
135608	EX_cinnm_e	GSMM_314	EX_alaala_e	GSMM_110	EX_acac_e	('BjSA', 'BjSA')	BjSA	BjSA
135612	EX_cinnm_e	GSMM_155	EX_cell4_e	GSMM_110	EX_acac_e	('BjSA', 'BjSA')	BjSA	BjSA
135614	EX_cinnm_e	GSMM_314	EX_cell4_e	GSMM_110	EX_acac_e	('BjSA', 'BjSA')	BjSA	BjSA
135617	EX_cinnm_e	GSMM_159	EX_istfrnA_e	GSMM_110	EX_acac_e	('BjSA', 'BjSA')	BjSA	BjSA
135620	EX_cinnm_e	GSMM_155	EX_enter_e	GSMM_110	EX_acac_e	('BjSA', 'BjSA')	BjSA	BjSA
135628	EX_cinnm_e	GSMM_159	EX_stfrnA_e	GSMM_110	EX_acac_e	('BjSA', 'BjSA')	BjSA	BjSA
135631	EX_cinnm_e	GSMM_155	EX_glyc3p_e	GSMM_110	EX_acac_e	('BjSA', 'BjSA')	BjSA	BjSA
135635	EX_cinnm_e	GSMM_155	EX_ser__L_e	GSMM_110	EX_acac_e	('BjSA', 'BjSA')	BjSA	BjSA
135640	EX_cinnm_e	GSMM_155	EX_pacald_e	GSMM_110	EX_acac_e	('BjSA', 'BjSA')	BjSA	BjSA
135641	EX_cinnm_e	GSMM_159	EX_pacald_e	GSMM_110	EX_acac_e	('BjSA', 'BjSA')	BjSA	BjSA
135644	EX_cinnm_e	GSMM_314	EX_pacald_e	GSMM_110	EX_acac_e	('BjSA', 'BjSA')	BjSA	BjSA
135645	EX_cinnm_e	GSMM_155	EX_gcald_e	GSMM_110	EX_acac_e	('BjSA', 'BjSA')	BjSA	BjSA
135651	EX_cinnm_e	GSMM_314	EX_4abutn_e	GSMM_110	EX_acac_e	('BjSA', 'BjSA')	BjSA	BjSA
135652	EX_cinnm_e	GSMM_314	EX_ocdcea_e	GSMM_110	EX_acac_e	('BjSA', 'BjSA')	BjSA	BjSA
135653	EX_cinnm_e	GSMM_314	EX_LalaDgluMdap_e	GSMM_110	EX_acac_e	('BjSA', 'BjSA')	BjSA	BjSA
135660	EX_cinnm_e	GSMM_155	EX_acald_e	GSMM_126	EX_acac_e	('BjSA', 'NTC')	BjSA	NTC
135661	EX_cinnm_e	GSMM_159	EX_acald_e	GSMM_126	EX_acac_e	('BjSA', 'NTC')	BjSA	NTC
135667	EX_cinnm_e	GSMM_314	EX_acald_e	GSMM_126	EX_acac_e	('BjSA', 'NTC')	BjSA	NTC
135681	EX_cinnm_e	GSMM_155	EX_5drib_e	GSMM_126	EX_acac_e	('BjSA', 'NTC')	BjSA	NTC
135682	EX_cinnm_e	GSMM_159	EX_5drib_e	GSMM_126	EX_acac_e	('BjSA', 'NTC')	BjSA	NTC
135688	EX_cinnm_e	GSMM_314	EX_5drib_e	GSMM_126	EX_acac_e	('BjSA', 'NTC')	BjSA	NTC
135695	EX_cinnm_e	GSMM_159	EX_glyald_e	GSMM_126	EX_acac_e	('BjSA', 'NTC')	BjSA	NTC
135703	EX_cinnm_e	GSMM_155	EX_ura_e	GSMM_126	EX_acac_e	('BjSA', 'NTC')	BjSA	NTC
135707	EX_cinnm_e	GSMM_314	EX_ura_e	GSMM_126	EX_acac_e	('BjSA', 'NTC')	BjSA	NTC
135713	EX_cinnm_e	GSMM_159	EX_lys__L_e	GSMM_126	EX_acac_e	('BjSA', 'NTC')	BjSA	NTC
135722	EX_cinnm_e	GSMM_159	EX_fald_e	GSMM_126	EX_acac_e	('BjSA', 'NTC')	BjSA	NTC
135727	EX_cinnm_e	GSMM_314	EX_fald_e	GSMM_126	EX_acac_e	('BjSA', 'NTC')	BjSA	NTC
135737	EX_cinnm_e	GSMM_314	EX_rib__D_e	GSMM_126	EX_acac_e	('BjSA', 'NTC')	BjSA	NTC
135745	EX_cinnm_e	GSMM_159	EX_spmd_e	GSMM_126	EX_acac_e	('BjSA', 'NTC')	BjSA	NTC
135750	EX_cinnm_e	GSMM_314	EX_spmd_e	GSMM_126	EX_acac_e	('BjSA', 'NTC')	BjSA	NTC
135755	EX_cinnm_e	GSMM_155	EX_actn__R_e	GSMM_126	EX_acac_e	('BjSA', 'NTC')	BjSA	NTC
135762	EX_cinnm_e	GSMM_159	EX_glu__L_e	GSMM_126	EX_acac_e	('BjSA', 'NTC')	BjSA	NTC
135771	EX_cinnm_e	GSMM_155	EX_glyc_e	GSMM_126	EX_acac_e	('BjSA', 'NTC')	BjSA	NTC
135772	EX_cinnm_e	GSMM_159	EX_glyc_e	GSMM_126	EX_acac_e	('BjSA', 'NTC')	BjSA	NTC
135778	EX_cinnm_e	GSMM_314	EX_glyc_e	GSMM_126	EX_acac_e	('BjSA', 'NTC')	BjSA	NTC
135787	EX_cinnm_e	GSMM_155	EX_fe3pyovd_kt_e	GSMM_126	EX_acac_e	('BjSA', 'NTC')	BjSA	NTC
135788	EX_cinnm_e	GSMM_159	EX_fe3pyovd_kt_e	GSMM_126	EX_acac_e	('BjSA', 'NTC')	BjSA	NTC
135794	EX_cinnm_e	GSMM_314	EX_fe3pyovd_kt_e	GSMM_126	EX_acac_e	('BjSA', 'NTC')	BjSA	NTC
135821	EX_cinnm_e	GSMM_155	EX_pyovd_kt_e	GSMM_126	EX_acac_e	('BjSA', 'NTC')	BjSA	NTC
135822	EX_cinnm_e	GSMM_159	EX_pyovd_kt_e	GSMM_126	EX_acac_e	('BjSA', 'NTC')	BjSA	NTC
135828	EX_cinnm_e	GSMM_314	EX_pyovd_kt_e	GSMM_126	EX_acac_e	('BjSA', 'NTC')	BjSA	NTC
135836	EX_cinnm_e	GSMM_155	EX_thym_e	GSMM_126	EX_acac_e	('BjSA', 'NTC')	BjSA	NTC
135837	EX_cinnm_e	GSMM_159	EX_thym_e	GSMM_126	EX_acac_e	('BjSA', 'NTC')	BjSA	NTC
135858	EX_cinnm_e	GSMM_314	EX_ind3ac_e	GSMM_126	EX_acac_e	('BjSA', 'NTC')	BjSA	NTC
135865	EX_cinnm_e	GSMM_155	EX_indole_e	GSMM_126	EX_acac_e	('BjSA', 'NTC')	BjSA	NTC
135866	EX_cinnm_e	GSMM_159	EX_indole_e	GSMM_126	EX_acac_e	('BjSA', 'NTC')	BjSA	NTC
135879	EX_cinnm_e	GSMM_314	EX_urea_e	GSMM_126	EX_acac_e	('BjSA', 'NTC')	BjSA	NTC
135886	EX_cinnm_e	GSMM_155	EX_inost_e	GSMM_126	EX_acac_e	('BjSA', 'NTC')	BjSA	NTC
135893	EX_cinnm_e	GSMM_159	EX_5mdru1p_e	GSMM_126	EX_acac_e	('BjSA', 'NTC')	BjSA	NTC
135898	EX_cinnm_e	GSMM_155	EX_ptrc_e	GSMM_126	EX_acac_e	('BjSA', 'NTC')	BjSA	NTC
135899	EX_cinnm_e	GSMM_159	EX_ptrc_e	GSMM_126	EX_acac_e	('BjSA', 'NTC')	BjSA	NTC
135901	EX_cinnm_e	GSMM_314	EX_ptrc_e	GSMM_126	EX_acac_e	('BjSA', 'NTC')	BjSA	NTC
135912	EX_cinnm_e	GSMM_159	EX_meoh_e	GSMM_126	EX_acac_e	('BjSA', 'NTC')	BjSA	NTC
135920	EX_cinnm_e	GSMM_159	EX_gthrd_e	GSMM_126	EX_acac_e	('BjSA', 'NTC')	BjSA	NTC
135927	EX_cinnm_e	GSMM_159	EX_ch4s_e	GSMM_126	EX_acac_e	('BjSA', 'NTC')	BjSA	NTC
135931	EX_cinnm_e	GSMM_314	EX_ch4s_e	GSMM_126	EX_acac_e	('BjSA', 'NTC')	BjSA	NTC
135936	EX_cinnm_e	GSMM_314	EX_succ_e	GSMM_126	EX_acac_e	('BjSA', 'NTC')	BjSA	NTC
135939	EX_cinnm_e	GSMM_159	EX_cgly_e	GSMM_126	EX_acac_e	('BjSA', 'NTC')	BjSA	NTC
135943	EX_cinnm_e	GSMM_314	EX_cgly_e	GSMM_126	EX_acac_e	('BjSA', 'NTC')	BjSA	NTC
135954	EX_cinnm_e	GSMM_159	EX_glc__D_e	GSMM_126	EX_acac_e	('BjSA', 'NTC')	BjSA	NTC
135958	EX_cinnm_e	GSMM_314	EX_glc__D_e	GSMM_126	EX_acac_e	('BjSA', 'NTC')	BjSA	NTC
135963	EX_cinnm_e	GSMM_155	EX_chol_e	GSMM_126	EX_acac_e	('BjSA', 'NTC')	BjSA	NTC
135983	EX_cinnm_e	GSMM_155	EX_cys__L_e	GSMM_126	EX_acac_e	('BjSA', 'NTC')	BjSA	NTC
135985	EX_cinnm_e	GSMM_314	EX_cys__L_e	GSMM_126	EX_acac_e	('BjSA', 'NTC')	BjSA	NTC
135989	EX_cinnm_e	GSMM_314	EX_cytd_e	GSMM_126	EX_acac_e	('BjSA', 'NTC')	BjSA	NTC
135994	EX_cinnm_e	GSMM_314	EX_adn_e	GSMM_126	EX_acac_e	('BjSA', 'NTC')	BjSA	NTC
136008	EX_cinnm_e	GSMM_155	EX_orn_e	GSMM_126	EX_acac_e	('BjSA', 'NTC')	BjSA	NTC
136016	EX_cinnm_e	GSMM_314	EX_g3pe_e	GSMM_126	EX_acac_e	('BjSA', 'NTC')	BjSA	NTC
136022	EX_cinnm_e	GSMM_155	EX_glyc3p_e	GSMM_126	EX_acac_e	('BjSA', 'NTC')	BjSA	NTC
136026	EX_cinnm_e	GSMM_155	EX_ser__L_e	GSMM_126	EX_acac_e	('BjSA', 'NTC')	BjSA	NTC
136032	EX_cinnm_e	GSMM_155	EX_cellb_e	GSMM_126	EX_acac_e	('BjSA', 'NTC')	BjSA	NTC
136033	EX_cinnm_e	GSMM_159	EX_cellb_e	GSMM_126	EX_acac_e	('BjSA', 'NTC')	BjSA	NTC
136047	EX_cinnm_e	GSMM_155	EX_acald_e	GSMM_160	EX_acac_e	('BjSA', 'Neutral')	BjSA	Neutral
136048	EX_cinnm_e	GSMM_159	EX_acald_e	GSMM_160	EX_acac_e	('BjSA', 'Neutral')	BjSA	Neutral
136054	EX_cinnm_e	GSMM_314	EX_acald_e	GSMM_160	EX_acac_e	('BjSA', 'Neutral')	BjSA	Neutral
136062	EX_cinnm_e	GSMM_155	EX_5drib_e	GSMM_160	EX_acac_e	('BjSA', 'Neutral')	BjSA	Neutral
136063	EX_cinnm_e	GSMM_159	EX_5drib_e	GSMM_160	EX_acac_e	('BjSA', 'Neutral')	BjSA	Neutral
136069	EX_cinnm_e	GSMM_314	EX_5drib_e	GSMM_160	EX_acac_e	('BjSA', 'Neutral')	BjSA	Neutral
136073	EX_cinnm_e	GSMM_155	EX_for_e	GSMM_160	EX_acac_e	('BjSA', 'Neutral')	BjSA	Neutral
136082	EX_cinnm_e	GSMM_159	EX_glyald_e	GSMM_160	EX_acac_e	('BjSA', 'Neutral')	BjSA	Neutral
136092	EX_cinnm_e	GSMM_159	EX_etoh_e	GSMM_160	EX_acac_e	('BjSA', 'Neutral')	BjSA	Neutral
136102	EX_cinnm_e	GSMM_155	EX_ura_e	GSMM_160	EX_acac_e	('BjSA', 'Neutral')	BjSA	Neutral
136106	EX_cinnm_e	GSMM_314	EX_ura_e	GSMM_160	EX_acac_e	('BjSA', 'Neutral')	BjSA	Neutral
136114	EX_cinnm_e	GSMM_159	EX_fald_e	GSMM_160	EX_acac_e	('BjSA', 'Neutral')	BjSA	Neutral
136119	EX_cinnm_e	GSMM_314	EX_fald_e	GSMM_160	EX_acac_e	('BjSA', 'Neutral')	BjSA	Neutral
136127	EX_cinnm_e	GSMM_159	EX_4hbz_e	GSMM_160	EX_acac_e	('BjSA', 'Neutral')	BjSA	Neutral
136137	EX_cinnm_e	GSMM_314	EX_rib__D_e	GSMM_160	EX_acac_e	('BjSA', 'Neutral')	BjSA	Neutral
136142	EX_cinnm_e	GSMM_155	EX_ppap_e	GSMM_160	EX_acac_e	('BjSA', 'Neutral')	BjSA	Neutral
136143	EX_cinnm_e	GSMM_159	EX_ppap_e	GSMM_160	EX_acac_e	('BjSA', 'Neutral')	BjSA	Neutral
136151	EX_cinnm_e	GSMM_159	EX_spmd_e	GSMM_160	EX_acac_e	('BjSA', 'Neutral')	BjSA	Neutral
136156	EX_cinnm_e	GSMM_314	EX_spmd_e	GSMM_160	EX_acac_e	('BjSA', 'Neutral')	BjSA	Neutral
136161	EX_cinnm_e	GSMM_155	EX_actn__R_e	GSMM_160	EX_acac_e	('BjSA', 'Neutral')	BjSA	Neutral
136177	EX_cinnm_e	GSMM_155	EX_glyc_e	GSMM_160	EX_acac_e	('BjSA', 'Neutral')	BjSA	Neutral
136178	EX_cinnm_e	GSMM_159	EX_glyc_e	GSMM_160	EX_acac_e	('BjSA', 'Neutral')	BjSA	Neutral
136184	EX_cinnm_e	GSMM_314	EX_glyc_e	GSMM_160	EX_acac_e	('BjSA', 'Neutral')	BjSA	Neutral
136193	EX_cinnm_e	GSMM_155	EX_fe3pyovd_kt_e	GSMM_160	EX_acac_e	('BjSA', 'Neutral')	BjSA	Neutral
136194	EX_cinnm_e	GSMM_159	EX_fe3pyovd_kt_e	GSMM_160	EX_acac_e	('BjSA', 'Neutral')	BjSA	Neutral
136200	EX_cinnm_e	GSMM_314	EX_fe3pyovd_kt_e	GSMM_160	EX_acac_e	('BjSA', 'Neutral')	BjSA	Neutral
136227	EX_cinnm_e	GSMM_155	EX_pyovd_kt_e	GSMM_160	EX_acac_e	('BjSA', 'Neutral')	BjSA	Neutral
136228	EX_cinnm_e	GSMM_159	EX_pyovd_kt_e	GSMM_160	EX_acac_e	('BjSA', 'Neutral')	BjSA	Neutral
136234	EX_cinnm_e	GSMM_314	EX_pyovd_kt_e	GSMM_160	EX_acac_e	('BjSA', 'Neutral')	BjSA	Neutral
136242	EX_cinnm_e	GSMM_155	EX_thym_e	GSMM_160	EX_acac_e	('BjSA', 'Neutral')	BjSA	Neutral
136243	EX_cinnm_e	GSMM_159	EX_thym_e	GSMM_160	EX_acac_e	('BjSA', 'Neutral')	BjSA	Neutral
136261	EX_cinnm_e	GSMM_155	EX_indole_e	GSMM_160	EX_acac_e	('BjSA', 'Neutral')	BjSA	Neutral
136262	EX_cinnm_e	GSMM_159	EX_indole_e	GSMM_160	EX_acac_e	('BjSA', 'Neutral')	BjSA	Neutral
136275	EX_cinnm_e	GSMM_314	EX_urea_e	GSMM_160	EX_acac_e	('BjSA', 'Neutral')	BjSA	Neutral
136282	EX_cinnm_e	GSMM_155	EX_inost_e	GSMM_160	EX_acac_e	('BjSA', 'Neutral')	BjSA	Neutral
136289	EX_cinnm_e	GSMM_155	EX_etha_e	GSMM_160	EX_acac_e	('BjSA', 'Neutral')	BjSA	Neutral
136296	EX_cinnm_e	GSMM_155	EX_ptrc_e	GSMM_160	EX_acac_e	('BjSA', 'Neutral')	BjSA	Neutral
136297	EX_cinnm_e	GSMM_159	EX_ptrc_e	GSMM_160	EX_acac_e	('BjSA', 'Neutral')	BjSA	Neutral
136299	EX_cinnm_e	GSMM_314	EX_ptrc_e	GSMM_160	EX_acac_e	('BjSA', 'Neutral')	BjSA	Neutral
136305	EX_cinnm_e	GSMM_159	EX_meoh_e	GSMM_160	EX_acac_e	('BjSA', 'Neutral')	BjSA	Neutral
136312	EX_cinnm_e	GSMM_159	EX_rnam_e	GSMM_160	EX_acac_e	('BjSA', 'Neutral')	BjSA	Neutral
136314	EX_cinnm_e	GSMM_314	EX_rnam_e	GSMM_160	EX_acac_e	('BjSA', 'Neutral')	BjSA	Neutral
136319	EX_cinnm_e	GSMM_159	EX_gthrd_e	GSMM_160	EX_acac_e	('BjSA', 'Neutral')	BjSA	Neutral
136326	EX_cinnm_e	GSMM_159	EX_ch4s_e	GSMM_160	EX_acac_e	('BjSA', 'Neutral')	BjSA	Neutral
136330	EX_cinnm_e	GSMM_314	EX_ch4s_e	GSMM_160	EX_acac_e	('BjSA', 'Neutral')	BjSA	Neutral
136335	EX_cinnm_e	GSMM_314	EX_succ_e	GSMM_160	EX_acac_e	('BjSA', 'Neutral')	BjSA	Neutral
136338	EX_cinnm_e	GSMM_159	EX_cgly_e	GSMM_160	EX_acac_e	('BjSA', 'Neutral')	BjSA	Neutral
136342	EX_cinnm_e	GSMM_314	EX_cgly_e	GSMM_160	EX_acac_e	('BjSA', 'Neutral')	BjSA	Neutral
136360	EX_cinnm_e	GSMM_159	EX_glc__D_e	GSMM_160	EX_acac_e	('BjSA', 'Neutral')	BjSA	Neutral
136364	EX_cinnm_e	GSMM_314	EX_glc__D_e	GSMM_160	EX_acac_e	('BjSA', 'Neutral')	BjSA	Neutral
136369	EX_cinnm_e	GSMM_155	EX_chol_e	GSMM_160	EX_acac_e	('BjSA', 'Neutral')	BjSA	Neutral
136390	EX_cinnm_e	GSMM_314	EX_cytd_e	GSMM_160	EX_acac_e	('BjSA', 'Neutral')	BjSA	Neutral
136395	EX_cinnm_e	GSMM_314	EX_adn_e	GSMM_160	EX_acac_e	('BjSA', 'Neutral')	BjSA	Neutral
136402	EX_cinnm_e	GSMM_155	EX_enter_e	GSMM_160	EX_acac_e	('BjSA', 'Neutral')	BjSA	Neutral
136418	EX_cinnm_e	GSMM_155	EX_glyc3p_e	GSMM_160	EX_acac_e	('BjSA', 'Neutral')	BjSA	Neutral
136421	EX_cinnm_e	GSMM_155	EX_pacald_e	GSMM_160	EX_acac_e	('BjSA', 'Neutral')	BjSA	Neutral
136422	EX_cinnm_e	GSMM_159	EX_pacald_e	GSMM_160	EX_acac_e	('BjSA', 'Neutral')	BjSA	Neutral
136425	EX_cinnm_e	GSMM_314	EX_pacald_e	GSMM_160	EX_acac_e	('BjSA', 'Neutral')	BjSA	Neutral
136426	EX_cinnm_e	GSMM_155	EX_cellb_e	GSMM_160	EX_acac_e	('BjSA', 'Neutral')	BjSA	Neutral
136427	EX_cinnm_e	GSMM_159	EX_cellb_e	GSMM_160	EX_acac_e	('BjSA', 'Neutral')	BjSA	Neutral
136429	EX_cinnm_e	GSMM_155	EX_gcald_e	GSMM_160	EX_acac_e	('BjSA', 'Neutral')	BjSA	Neutral
136430	EX_cinnm_e	GSMM_159	EX_R_3hpt_e	GSMM_160	EX_acac_e	('BjSA', 'Neutral')	BjSA	Neutral
136441	EX_cinnm_e	GSMM_155	EX_acald_e	GSMM_170	EX_acac_e	('BjSA', 'BjSA')	BjSA	BjSA
136442	EX_cinnm_e	GSMM_159	EX_acald_e	GSMM_170	EX_acac_e	('BjSA', 'BjSA')	BjSA	BjSA
136448	EX_cinnm_e	GSMM_314	EX_acald_e	GSMM_170	EX_acac_e	('BjSA', 'BjSA')	BjSA	BjSA
136451	EX_cinnm_e	GSMM_155	EX_for_e	GSMM_170	EX_acac_e	('BjSA', 'BjSA')	BjSA	BjSA
136460	EX_cinnm_e	GSMM_159	EX_glyald_e	GSMM_170	EX_acac_e	('BjSA', 'BjSA')	BjSA	BjSA
136470	EX_cinnm_e	GSMM_159	EX_etoh_e	GSMM_170	EX_acac_e	('BjSA', 'BjSA')	BjSA	BjSA
136480	EX_cinnm_e	GSMM_155	EX_ura_e	GSMM_170	EX_acac_e	('BjSA', 'BjSA')	BjSA	BjSA
136484	EX_cinnm_e	GSMM_314	EX_ura_e	GSMM_170	EX_acac_e	('BjSA', 'BjSA')	BjSA	BjSA
136492	EX_cinnm_e	GSMM_159	EX_fald_e	GSMM_170	EX_acac_e	('BjSA', 'BjSA')	BjSA	BjSA
136497	EX_cinnm_e	GSMM_314	EX_fald_e	GSMM_170	EX_acac_e	('BjSA', 'BjSA')	BjSA	BjSA
136505	EX_cinnm_e	GSMM_159	EX_4hbz_e	GSMM_170	EX_acac_e	('BjSA', 'BjSA')	BjSA	BjSA
136515	EX_cinnm_e	GSMM_314	EX_rib__D_e	GSMM_170	EX_acac_e	('BjSA', 'BjSA')	BjSA	BjSA
136523	EX_cinnm_e	GSMM_159	EX_spmd_e	GSMM_170	EX_acac_e	('BjSA', 'BjSA')	BjSA	BjSA
136528	EX_cinnm_e	GSMM_314	EX_spmd_e	GSMM_170	EX_acac_e	('BjSA', 'BjSA')	BjSA	BjSA
136533	EX_cinnm_e	GSMM_155	EX_actn__R_e	GSMM_170	EX_acac_e	('BjSA', 'BjSA')	BjSA	BjSA
136549	EX_cinnm_e	GSMM_155	EX_glyc_e	GSMM_170	EX_acac_e	('BjSA', 'BjSA')	BjSA	BjSA
136550	EX_cinnm_e	GSMM_159	EX_glyc_e	GSMM_170	EX_acac_e	('BjSA', 'BjSA')	BjSA	BjSA
136556	EX_cinnm_e	GSMM_314	EX_glyc_e	GSMM_170	EX_acac_e	('BjSA', 'BjSA')	BjSA	BjSA
136565	EX_cinnm_e	GSMM_155	EX_fe3pyovd_kt_e	GSMM_170	EX_acac_e	('BjSA', 'BjSA')	BjSA	BjSA
136566	EX_cinnm_e	GSMM_159	EX_fe3pyovd_kt_e	GSMM_170	EX_acac_e	('BjSA', 'BjSA')	BjSA	BjSA
136572	EX_cinnm_e	GSMM_314	EX_fe3pyovd_kt_e	GSMM_170	EX_acac_e	('BjSA', 'BjSA')	BjSA	BjSA
136599	EX_cinnm_e	GSMM_155	EX_pyovd_kt_e	GSMM_170	EX_acac_e	('BjSA', 'BjSA')	BjSA	BjSA
136600	EX_cinnm_e	GSMM_159	EX_pyovd_kt_e	GSMM_170	EX_acac_e	('BjSA', 'BjSA')	BjSA	BjSA
136606	EX_cinnm_e	GSMM_314	EX_pyovd_kt_e	GSMM_170	EX_acac_e	('BjSA', 'BjSA')	BjSA	BjSA
136614	EX_cinnm_e	GSMM_155	EX_thym_e	GSMM_170	EX_acac_e	('BjSA', 'BjSA')	BjSA	BjSA
136615	EX_cinnm_e	GSMM_159	EX_thym_e	GSMM_170	EX_acac_e	('BjSA', 'BjSA')	BjSA	BjSA
136638	EX_cinnm_e	GSMM_155	EX_indole_e	GSMM_170	EX_acac_e	('BjSA', 'BjSA')	BjSA	BjSA
136639	EX_cinnm_e	GSMM_159	EX_indole_e	GSMM_170	EX_acac_e	('BjSA', 'BjSA')	BjSA	BjSA
136652	EX_cinnm_e	GSMM_314	EX_urea_e	GSMM_170	EX_acac_e	('BjSA', 'BjSA')	BjSA	BjSA
136659	EX_cinnm_e	GSMM_155	EX_inost_e	GSMM_170	EX_acac_e	('BjSA', 'BjSA')	BjSA	BjSA
136666	EX_cinnm_e	GSMM_155	EX_etha_e	GSMM_170	EX_acac_e	('BjSA', 'BjSA')	BjSA	BjSA
136673	EX_cinnm_e	GSMM_155	EX_ptrc_e	GSMM_170	EX_acac_e	('BjSA', 'BjSA')	BjSA	BjSA
136674	EX_cinnm_e	GSMM_159	EX_ptrc_e	GSMM_170	EX_acac_e	('BjSA', 'BjSA')	BjSA	BjSA
136676	EX_cinnm_e	GSMM_314	EX_ptrc_e	GSMM_170	EX_acac_e	('BjSA', 'BjSA')	BjSA	BjSA
136687	EX_cinnm_e	GSMM_159	EX_meoh_e	GSMM_170	EX_acac_e	('BjSA', 'BjSA')	BjSA	BjSA
136694	EX_cinnm_e	GSMM_159	EX_rnam_e	GSMM_170	EX_acac_e	('BjSA', 'BjSA')	BjSA	BjSA
136696	EX_cinnm_e	GSMM_314	EX_rnam_e	GSMM_170	EX_acac_e	('BjSA', 'BjSA')	BjSA	BjSA
136701	EX_cinnm_e	GSMM_159	EX_gthrd_e	GSMM_170	EX_acac_e	('BjSA', 'BjSA')	BjSA	BjSA
136708	EX_cinnm_e	GSMM_159	EX_ch4s_e	GSMM_170	EX_acac_e	('BjSA', 'BjSA')	BjSA	BjSA
136712	EX_cinnm_e	GSMM_314	EX_ch4s_e	GSMM_170	EX_acac_e	('BjSA', 'BjSA')	BjSA	BjSA
136717	EX_cinnm_e	GSMM_159	EX_cgly_e	GSMM_170	EX_acac_e	('BjSA', 'BjSA')	BjSA	BjSA
136721	EX_cinnm_e	GSMM_314	EX_cgly_e	GSMM_170	EX_acac_e	('BjSA', 'BjSA')	BjSA	BjSA
136739	EX_cinnm_e	GSMM_159	EX_glc__D_e	GSMM_170	EX_acac_e	('BjSA', 'BjSA')	BjSA	BjSA
136743	EX_cinnm_e	GSMM_314	EX_glc__D_e	GSMM_170	EX_acac_e	('BjSA', 'BjSA')	BjSA	BjSA
136748	EX_cinnm_e	GSMM_155	EX_chol_e	GSMM_170	EX_acac_e	('BjSA', 'BjSA')	BjSA	BjSA
136768	EX_cinnm_e	GSMM_155	EX_cys__L_e	GSMM_170	EX_acac_e	('BjSA', 'BjSA')	BjSA	BjSA
136770	EX_cinnm_e	GSMM_314	EX_cys__L_e	GSMM_170	EX_acac_e	('BjSA', 'BjSA')	BjSA	BjSA
136774	EX_cinnm_e	GSMM_314	EX_cytd_e	GSMM_170	EX_acac_e	('BjSA', 'BjSA')	BjSA	BjSA
136779	EX_cinnm_e	GSMM_314	EX_adn_e	GSMM_170	EX_acac_e	('BjSA', 'BjSA')	BjSA	BjSA
136787	EX_cinnm_e	GSMM_314	EX_gsn_e	GSMM_170	EX_acac_e	('BjSA', 'BjSA')	BjSA	BjSA
136791	EX_cinnm_e	GSMM_159	EX_istfrnA_e	GSMM_170	EX_acac_e	('BjSA', 'BjSA')	BjSA	BjSA
136794	EX_cinnm_e	GSMM_155	EX_enter_e	GSMM_170	EX_acac_e	('BjSA', 'BjSA')	BjSA	BjSA
136808	EX_cinnm_e	GSMM_159	EX_stfrnA_e	GSMM_170	EX_acac_e	('BjSA', 'BjSA')	BjSA	BjSA
136811	EX_cinnm_e	GSMM_155	EX_glyc3p_e	GSMM_170	EX_acac_e	('BjSA', 'BjSA')	BjSA	BjSA
136816	EX_cinnm_e	GSMM_155	EX_cellb_e	GSMM_170	EX_acac_e	('BjSA', 'BjSA')	BjSA	BjSA
136817	EX_cinnm_e	GSMM_159	EX_cellb_e	GSMM_170	EX_acac_e	('BjSA', 'BjSA')	BjSA	BjSA
136829	EX_cinnm_e	GSMM_155	EX_acald_e	GSMM_176	EX_acac_e	('BjSA', 'BjSA')	BjSA	BjSA
136830	EX_cinnm_e	GSMM_159	EX_acald_e	GSMM_176	EX_acac_e	('BjSA', 'BjSA')	BjSA	BjSA
136836	EX_cinnm_e	GSMM_314	EX_acald_e	GSMM_176	EX_acac_e	('BjSA', 'BjSA')	BjSA	BjSA
136844	EX_cinnm_e	GSMM_155	EX_5drib_e	GSMM_176	EX_acac_e	('BjSA', 'BjSA')	BjSA	BjSA
136845	EX_cinnm_e	GSMM_159	EX_5drib_e	GSMM_176	EX_acac_e	('BjSA', 'BjSA')	BjSA	BjSA
136851	EX_cinnm_e	GSMM_314	EX_5drib_e	GSMM_176	EX_acac_e	('BjSA', 'BjSA')	BjSA	BjSA
136855	EX_cinnm_e	GSMM_155	EX_for_e	GSMM_176	EX_acac_e	('BjSA', 'BjSA')	BjSA	BjSA
136864	EX_cinnm_e	GSMM_159	EX_glyald_e	GSMM_176	EX_acac_e	('BjSA', 'BjSA')	BjSA	BjSA
136874	EX_cinnm_e	GSMM_159	EX_etoh_e	GSMM_176	EX_acac_e	('BjSA', 'BjSA')	BjSA	BjSA
136884	EX_cinnm_e	GSMM_155	EX_ura_e	GSMM_176	EX_acac_e	('BjSA', 'BjSA')	BjSA	BjSA
136888	EX_cinnm_e	GSMM_314	EX_ura_e	GSMM_176	EX_acac_e	('BjSA', 'BjSA')	BjSA	BjSA
136894	EX_cinnm_e	GSMM_159	EX_lys__L_e	GSMM_176	EX_acac_e	('BjSA', 'BjSA')	BjSA	BjSA
136903	EX_cinnm_e	GSMM_159	EX_fald_e	GSMM_176	EX_acac_e	('BjSA', 'BjSA')	BjSA	BjSA
136908	EX_cinnm_e	GSMM_314	EX_fald_e	GSMM_176	EX_acac_e	('BjSA', 'BjSA')	BjSA	BjSA
136916	EX_cinnm_e	GSMM_159	EX_4hbz_e	GSMM_176	EX_acac_e	('BjSA', 'BjSA')	BjSA	BjSA
136926	EX_cinnm_e	GSMM_314	EX_rib__D_e	GSMM_176	EX_acac_e	('BjSA', 'BjSA')	BjSA	BjSA
136931	EX_cinnm_e	GSMM_155	EX_ppap_e	GSMM_176	EX_acac_e	('BjSA', 'BjSA')	BjSA	BjSA
136932	EX_cinnm_e	GSMM_159	EX_ppap_e	GSMM_176	EX_acac_e	('BjSA', 'BjSA')	BjSA	BjSA
136940	EX_cinnm_e	GSMM_159	EX_spmd_e	GSMM_176	EX_acac_e	('BjSA', 'BjSA')	BjSA	BjSA
136945	EX_cinnm_e	GSMM_314	EX_spmd_e	GSMM_176	EX_acac_e	('BjSA', 'BjSA')	BjSA	BjSA
136950	EX_cinnm_e	GSMM_155	EX_actn__R_e	GSMM_176	EX_acac_e	('BjSA', 'BjSA')	BjSA	BjSA
136957	EX_cinnm_e	GSMM_159	EX_glu__L_e	GSMM_176	EX_acac_e	('BjSA', 'BjSA')	BjSA	BjSA
136973	EX_cinnm_e	GSMM_155	EX_glyc_e	GSMM_176	EX_acac_e	('BjSA', 'BjSA')	BjSA	BjSA
136974	EX_cinnm_e	GSMM_159	EX_glyc_e	GSMM_176	EX_acac_e	('BjSA', 'BjSA')	BjSA	BjSA
136980	EX_cinnm_e	GSMM_314	EX_glyc_e	GSMM_176	EX_acac_e	('BjSA', 'BjSA')	BjSA	BjSA
136989	EX_cinnm_e	GSMM_155	EX_fe3pyovd_kt_e	GSMM_176	EX_acac_e	('BjSA', 'BjSA')	BjSA	BjSA
136990	EX_cinnm_e	GSMM_159	EX_fe3pyovd_kt_e	GSMM_176	EX_acac_e	('BjSA', 'BjSA')	BjSA	BjSA
136996	EX_cinnm_e	GSMM_314	EX_fe3pyovd_kt_e	GSMM_176	EX_acac_e	('BjSA', 'BjSA')	BjSA	BjSA
137023	EX_cinnm_e	GSMM_155	EX_pyovd_kt_e	GSMM_176	EX_acac_e	('BjSA', 'BjSA')	BjSA	BjSA
137024	EX_cinnm_e	GSMM_159	EX_pyovd_kt_e	GSMM_176	EX_acac_e	('BjSA', 'BjSA')	BjSA	BjSA
137030	EX_cinnm_e	GSMM_314	EX_pyovd_kt_e	GSMM_176	EX_acac_e	('BjSA', 'BjSA')	BjSA	BjSA
137038	EX_cinnm_e	GSMM_155	EX_thym_e	GSMM_176	EX_acac_e	('BjSA', 'BjSA')	BjSA	BjSA
137039	EX_cinnm_e	GSMM_159	EX_thym_e	GSMM_176	EX_acac_e	('BjSA', 'BjSA')	BjSA	BjSA
137063	EX_cinnm_e	GSMM_314	EX_ind3ac_e	GSMM_176	EX_acac_e	('BjSA', 'BjSA')	BjSA	BjSA
137071	EX_cinnm_e	GSMM_159	EX_gthox_e	GSMM_176	EX_acac_e	('BjSA', 'BjSA')	BjSA	BjSA
137078	EX_cinnm_e	GSMM_155	EX_indole_e	GSMM_176	EX_acac_e	('BjSA', 'BjSA')	BjSA	BjSA
137079	EX_cinnm_e	GSMM_159	EX_indole_e	GSMM_176	EX_acac_e	('BjSA', 'BjSA')	BjSA	BjSA
137092	EX_cinnm_e	GSMM_314	EX_urea_e	GSMM_176	EX_acac_e	('BjSA', 'BjSA')	BjSA	BjSA
137099	EX_cinnm_e	GSMM_155	EX_etha_e	GSMM_176	EX_acac_e	('BjSA', 'BjSA')	BjSA	BjSA
137106	EX_cinnm_e	GSMM_155	EX_ptrc_e	GSMM_176	EX_acac_e	('BjSA', 'BjSA')	BjSA	BjSA
137107	EX_cinnm_e	GSMM_159	EX_ptrc_e	GSMM_176	EX_acac_e	('BjSA', 'BjSA')	BjSA	BjSA
137109	EX_cinnm_e	GSMM_314	EX_ptrc_e	GSMM_176	EX_acac_e	('BjSA', 'BjSA')	BjSA	BjSA
137115	EX_cinnm_e	GSMM_159	EX_meoh_e	GSMM_176	EX_acac_e	('BjSA', 'BjSA')	BjSA	BjSA
137123	EX_cinnm_e	GSMM_159	EX_gthrd_e	GSMM_176	EX_acac_e	('BjSA', 'BjSA')	BjSA	BjSA
137129	EX_cinnm_e	GSMM_314	EX_succ_e	GSMM_176	EX_acac_e	('BjSA', 'BjSA')	BjSA	BjSA
137132	EX_cinnm_e	GSMM_159	EX_cgly_e	GSMM_176	EX_acac_e	('BjSA', 'BjSA')	BjSA	BjSA
137136	EX_cinnm_e	GSMM_314	EX_cgly_e	GSMM_176	EX_acac_e	('BjSA', 'BjSA')	BjSA	BjSA
137148	EX_cinnm_e	GSMM_155	EX_ala__D_e	GSMM_176	EX_acac_e	('BjSA', 'BjSA')	BjSA	BjSA
137151	EX_cinnm_e	GSMM_314	EX_ala__D_e	GSMM_176	EX_acac_e	('BjSA', 'BjSA')	BjSA	BjSA
137160	EX_cinnm_e	GSMM_159	EX_glc__D_e	GSMM_176	EX_acac_e	('BjSA', 'BjSA')	BjSA	BjSA
137164	EX_cinnm_e	GSMM_314	EX_glc__D_e	GSMM_176	EX_acac_e	('BjSA', 'BjSA')	BjSA	BjSA
137169	EX_cinnm_e	GSMM_155	EX_chol_e	GSMM_176	EX_acac_e	('BjSA', 'BjSA')	BjSA	BjSA
137189	EX_cinnm_e	GSMM_155	EX_cys__L_e	GSMM_176	EX_acac_e	('BjSA', 'BjSA')	BjSA	BjSA
137191	EX_cinnm_e	GSMM_314	EX_cys__L_e	GSMM_176	EX_acac_e	('BjSA', 'BjSA')	BjSA	BjSA
137195	EX_cinnm_e	GSMM_314	EX_cytd_e	GSMM_176	EX_acac_e	('BjSA', 'BjSA')	BjSA	BjSA
137200	EX_cinnm_e	GSMM_314	EX_adn_e	GSMM_176	EX_acac_e	('BjSA', 'BjSA')	BjSA	BjSA
137208	EX_cinnm_e	GSMM_314	EX_gsn_e	GSMM_176	EX_acac_e	('BjSA', 'BjSA')	BjSA	BjSA
137213	EX_cinnm_e	GSMM_155	EX_orn_e	GSMM_176	EX_acac_e	('BjSA', 'BjSA')	BjSA	BjSA
137221	EX_cinnm_e	GSMM_314	EX_g3pe_e	GSMM_176	EX_acac_e	('BjSA', 'BjSA')	BjSA	BjSA
137224	EX_cinnm_e	GSMM_155	EX_enter_e	GSMM_176	EX_acac_e	('BjSA', 'BjSA')	BjSA	BjSA
137235	EX_cinnm_e	GSMM_155	EX_glyc3p_e	GSMM_176	EX_acac_e	('BjSA', 'BjSA')	BjSA	BjSA
137239	EX_cinnm_e	GSMM_155	EX_ser__L_e	GSMM_176	EX_acac_e	('BjSA', 'BjSA')	BjSA	BjSA
137246	EX_cinnm_e	GSMM_155	EX_cellb_e	GSMM_176	EX_acac_e	('BjSA', 'BjSA')	BjSA	BjSA
137247	EX_cinnm_e	GSMM_159	EX_cellb_e	GSMM_176	EX_acac_e	('BjSA', 'BjSA')	BjSA	BjSA
137249	EX_cinnm_e	GSMM_155	EX_12ppd__R_e	GSMM_176	EX_acac_e	('BjSA', 'BjSA')	BjSA	BjSA
137251	EX_cinnm_e	GSMM_155	EX_gcald_e	GSMM_176	EX_acac_e	('BjSA', 'BjSA')	BjSA	BjSA
137252	EX_cinnm_e	GSMM_159	EX_R_3hpt_e	GSMM_176	EX_acac_e	('BjSA', 'BjSA')	BjSA	BjSA
137258	EX_cinnm_e	GSMM_314	EX_12ppd__S_e	GSMM_176	EX_acac_e	('BjSA', 'BjSA')	BjSA	BjSA
137266	EX_cinnm_e	GSMM_155	EX_acald_e	GSMM_239	EX_acac_e	('BjSA', 'NTC')	BjSA	NTC
137267	EX_cinnm_e	GSMM_159	EX_acald_e	GSMM_239	EX_acac_e	('BjSA', 'NTC')	BjSA	NTC
137273	EX_cinnm_e	GSMM_314	EX_acald_e	GSMM_239	EX_acac_e	('BjSA', 'NTC')	BjSA	NTC
137287	EX_cinnm_e	GSMM_155	EX_5drib_e	GSMM_239	EX_acac_e	('BjSA', 'NTC')	BjSA	NTC
137288	EX_cinnm_e	GSMM_159	EX_5drib_e	GSMM_239	EX_acac_e	('BjSA', 'NTC')	BjSA	NTC
137294	EX_cinnm_e	GSMM_314	EX_5drib_e	GSMM_239	EX_acac_e	('BjSA', 'NTC')	BjSA	NTC
137301	EX_cinnm_e	GSMM_159	EX_glyald_e	GSMM_239	EX_acac_e	('BjSA', 'NTC')	BjSA	NTC
137311	EX_cinnm_e	GSMM_159	EX_etoh_e	GSMM_239	EX_acac_e	('BjSA', 'NTC')	BjSA	NTC
137321	EX_cinnm_e	GSMM_155	EX_ura_e	GSMM_239	EX_acac_e	('BjSA', 'NTC')	BjSA	NTC
137325	EX_cinnm_e	GSMM_314	EX_ura_e	GSMM_239	EX_acac_e	('BjSA', 'NTC')	BjSA	NTC
137331	EX_cinnm_e	GSMM_159	EX_lys__L_e	GSMM_239	EX_acac_e	('BjSA', 'NTC')	BjSA	NTC
137341	EX_cinnm_e	GSMM_314	EX_rib__D_e	GSMM_239	EX_acac_e	('BjSA', 'NTC')	BjSA	NTC
137349	EX_cinnm_e	GSMM_159	EX_spmd_e	GSMM_239	EX_acac_e	('BjSA', 'NTC')	BjSA	NTC
137354	EX_cinnm_e	GSMM_314	EX_spmd_e	GSMM_239	EX_acac_e	('BjSA', 'NTC')	BjSA	NTC
137359	EX_cinnm_e	GSMM_155	EX_actn__R_e	GSMM_239	EX_acac_e	('BjSA', 'NTC')	BjSA	NTC
137366	EX_cinnm_e	GSMM_159	EX_glu__L_e	GSMM_239	EX_acac_e	('BjSA', 'NTC')	BjSA	NTC
137375	EX_cinnm_e	GSMM_155	EX_glyc_e	GSMM_239	EX_acac_e	('BjSA', 'NTC')	BjSA	NTC
137376	EX_cinnm_e	GSMM_159	EX_glyc_e	GSMM_239	EX_acac_e	('BjSA', 'NTC')	BjSA	NTC
137382	EX_cinnm_e	GSMM_314	EX_glyc_e	GSMM_239	EX_acac_e	('BjSA', 'NTC')	BjSA	NTC
137391	EX_cinnm_e	GSMM_155	EX_fe3pyovd_kt_e	GSMM_239	EX_acac_e	('BjSA', 'NTC')	BjSA	NTC
137392	EX_cinnm_e	GSMM_159	EX_fe3pyovd_kt_e	GSMM_239	EX_acac_e	('BjSA', 'NTC')	BjSA	NTC
137398	EX_cinnm_e	GSMM_314	EX_fe3pyovd_kt_e	GSMM_239	EX_acac_e	('BjSA', 'NTC')	BjSA	NTC
137425	EX_cinnm_e	GSMM_155	EX_pyovd_kt_e	GSMM_239	EX_acac_e	('BjSA', 'NTC')	BjSA	NTC
137426	EX_cinnm_e	GSMM_159	EX_pyovd_kt_e	GSMM_239	EX_acac_e	('BjSA', 'NTC')	BjSA	NTC
137432	EX_cinnm_e	GSMM_314	EX_pyovd_kt_e	GSMM_239	EX_acac_e	('BjSA', 'NTC')	BjSA	NTC
137453	EX_cinnm_e	GSMM_314	EX_ind3ac_e	GSMM_239	EX_acac_e	('BjSA', 'NTC')	BjSA	NTC
137465	EX_cinnm_e	GSMM_314	EX_urea_e	GSMM_239	EX_acac_e	('BjSA', 'NTC')	BjSA	NTC
137472	EX_cinnm_e	GSMM_155	EX_etha_e	GSMM_239	EX_acac_e	('BjSA', 'NTC')	BjSA	NTC
137480	EX_cinnm_e	GSMM_159	EX_5mdru1p_e	GSMM_239	EX_acac_e	('BjSA', 'NTC')	BjSA	NTC
137485	EX_cinnm_e	GSMM_155	EX_ptrc_e	GSMM_239	EX_acac_e	('BjSA', 'NTC')	BjSA	NTC
137486	EX_cinnm_e	GSMM_159	EX_ptrc_e	GSMM_239	EX_acac_e	('BjSA', 'NTC')	BjSA	NTC
137488	EX_cinnm_e	GSMM_314	EX_ptrc_e	GSMM_239	EX_acac_e	('BjSA', 'NTC')	BjSA	NTC
137498	EX_cinnm_e	GSMM_159	EX_gthrd_e	GSMM_239	EX_acac_e	('BjSA', 'NTC')	BjSA	NTC
137504	EX_cinnm_e	GSMM_314	EX_succ_e	GSMM_239	EX_acac_e	('BjSA', 'NTC')	BjSA	NTC
137507	EX_cinnm_e	GSMM_159	EX_cgly_e	GSMM_239	EX_acac_e	('BjSA', 'NTC')	BjSA	NTC
137511	EX_cinnm_e	GSMM_314	EX_cgly_e	GSMM_239	EX_acac_e	('BjSA', 'NTC')	BjSA	NTC
137516	EX_cinnm_e	GSMM_155	EX_ala__D_e	GSMM_239	EX_acac_e	('BjSA', 'NTC')	BjSA	NTC
137519	EX_cinnm_e	GSMM_314	EX_ala__D_e	GSMM_239	EX_acac_e	('BjSA', 'NTC')	BjSA	NTC
137528	EX_cinnm_e	GSMM_159	EX_glc__D_e	GSMM_239	EX_acac_e	('BjSA', 'NTC')	BjSA	NTC
137532	EX_cinnm_e	GSMM_314	EX_glc__D_e	GSMM_239	EX_acac_e	('BjSA', 'NTC')	BjSA	NTC
137537	EX_cinnm_e	GSMM_155	EX_chol_e	GSMM_239	EX_acac_e	('BjSA', 'NTC')	BjSA	NTC
137557	EX_cinnm_e	GSMM_155	EX_cys__L_e	GSMM_239	EX_acac_e	('BjSA', 'NTC')	BjSA	NTC
137559	EX_cinnm_e	GSMM_314	EX_cys__L_e	GSMM_239	EX_acac_e	('BjSA', 'NTC')	BjSA	NTC
137563	EX_cinnm_e	GSMM_159	EX_glcn_e	GSMM_239	EX_acac_e	('BjSA', 'NTC')	BjSA	NTC
137566	EX_cinnm_e	GSMM_155	EX_alaala_e	GSMM_239	EX_acac_e	('BjSA', 'NTC')	BjSA	NTC
137568	EX_cinnm_e	GSMM_314	EX_alaala_e	GSMM_239	EX_acac_e	('BjSA', 'NTC')	BjSA	NTC
137573	EX_cinnm_e	GSMM_155	EX_orn_e	GSMM_239	EX_acac_e	('BjSA', 'NTC')	BjSA	NTC
137581	EX_cinnm_e	GSMM_314	EX_g3pe_e	GSMM_239	EX_acac_e	('BjSA', 'NTC')	BjSA	NTC
137594	EX_cinnm_e	GSMM_155	EX_glyc3p_e	GSMM_239	EX_acac_e	('BjSA', 'NTC')	BjSA	NTC
137597	EX_cinnm_e	GSMM_155	EX_ser__L_e	GSMM_239	EX_acac_e	('BjSA', 'NTC')	BjSA	NTC
137604	EX_cinnm_e	GSMM_155	EX_cellb_e	GSMM_239	EX_acac_e	('BjSA', 'NTC')	BjSA	NTC
137605	EX_cinnm_e	GSMM_159	EX_cellb_e	GSMM_239	EX_acac_e	('BjSA', 'NTC')	BjSA	NTC
137607	EX_cinnm_e	GSMM_159	EX_cresol_e	GSMM_239	EX_acac_e	('BjSA', 'NTC')	BjSA	NTC
137620	EX_cinnm_e	GSMM_155	EX_acald_e	GSMM_277	EX_acac_e	('BjSA', 'Neutral')	BjSA	Neutral
137621	EX_cinnm_e	GSMM_159	EX_acald_e	GSMM_277	EX_acac_e	('BjSA', 'Neutral')	BjSA	Neutral
137627	EX_cinnm_e	GSMM_314	EX_acald_e	GSMM_277	EX_acac_e	('BjSA', 'Neutral')	BjSA	Neutral
137635	EX_cinnm_e	GSMM_155	EX_5drib_e	GSMM_277	EX_acac_e	('BjSA', 'Neutral')	BjSA	Neutral
137636	EX_cinnm_e	GSMM_159	EX_5drib_e	GSMM_277	EX_acac_e	('BjSA', 'Neutral')	BjSA	Neutral
137642	EX_cinnm_e	GSMM_314	EX_5drib_e	GSMM_277	EX_acac_e	('BjSA', 'Neutral')	BjSA	Neutral
137646	EX_cinnm_e	GSMM_155	EX_for_e	GSMM_277	EX_acac_e	('BjSA', 'Neutral')	BjSA	Neutral
137655	EX_cinnm_e	GSMM_159	EX_glyald_e	GSMM_277	EX_acac_e	('BjSA', 'Neutral')	BjSA	Neutral
137665	EX_cinnm_e	GSMM_159	EX_etoh_e	GSMM_277	EX_acac_e	('BjSA', 'Neutral')	BjSA	Neutral
137675	EX_cinnm_e	GSMM_155	EX_ura_e	GSMM_277	EX_acac_e	('BjSA', 'Neutral')	BjSA	Neutral
137679	EX_cinnm_e	GSMM_314	EX_ura_e	GSMM_277	EX_acac_e	('BjSA', 'Neutral')	BjSA	Neutral
137685	EX_cinnm_e	GSMM_159	EX_lys__L_e	GSMM_277	EX_acac_e	('BjSA', 'Neutral')	BjSA	Neutral
137694	EX_cinnm_e	GSMM_159	EX_fald_e	GSMM_277	EX_acac_e	('BjSA', 'Neutral')	BjSA	Neutral
137699	EX_cinnm_e	GSMM_314	EX_fald_e	GSMM_277	EX_acac_e	('BjSA', 'Neutral')	BjSA	Neutral
137707	EX_cinnm_e	GSMM_159	EX_4hbz_e	GSMM_277	EX_acac_e	('BjSA', 'Neutral')	BjSA	Neutral
137717	EX_cinnm_e	GSMM_314	EX_rib__D_e	GSMM_277	EX_acac_e	('BjSA', 'Neutral')	BjSA	Neutral
137725	EX_cinnm_e	GSMM_159	EX_spmd_e	GSMM_277	EX_acac_e	('BjSA', 'Neutral')	BjSA	Neutral
137730	EX_cinnm_e	GSMM_314	EX_spmd_e	GSMM_277	EX_acac_e	('BjSA', 'Neutral')	BjSA	Neutral
137735	EX_cinnm_e	GSMM_155	EX_actn__R_e	GSMM_277	EX_acac_e	('BjSA', 'Neutral')	BjSA	Neutral
137742	EX_cinnm_e	GSMM_159	EX_glu__L_e	GSMM_277	EX_acac_e	('BjSA', 'Neutral')	BjSA	Neutral
137758	EX_cinnm_e	GSMM_155	EX_glyc_e	GSMM_277	EX_acac_e	('BjSA', 'Neutral')	BjSA	Neutral
137759	EX_cinnm_e	GSMM_159	EX_glyc_e	GSMM_277	EX_acac_e	('BjSA', 'Neutral')	BjSA	Neutral
137765	EX_cinnm_e	GSMM_314	EX_glyc_e	GSMM_277	EX_acac_e	('BjSA', 'Neutral')	BjSA	Neutral
137774	EX_cinnm_e	GSMM_155	EX_fe3pyovd_kt_e	GSMM_277	EX_acac_e	('BjSA', 'Neutral')	BjSA	Neutral
137775	EX_cinnm_e	GSMM_159	EX_fe3pyovd_kt_e	GSMM_277	EX_acac_e	('BjSA', 'Neutral')	BjSA	Neutral
137781	EX_cinnm_e	GSMM_314	EX_fe3pyovd_kt_e	GSMM_277	EX_acac_e	('BjSA', 'Neutral')	BjSA	Neutral
137808	EX_cinnm_e	GSMM_155	EX_pyovd_kt_e	GSMM_277	EX_acac_e	('BjSA', 'Neutral')	BjSA	Neutral
137809	EX_cinnm_e	GSMM_159	EX_pyovd_kt_e	GSMM_277	EX_acac_e	('BjSA', 'Neutral')	BjSA	Neutral
137815	EX_cinnm_e	GSMM_314	EX_pyovd_kt_e	GSMM_277	EX_acac_e	('BjSA', 'Neutral')	BjSA	Neutral
137823	EX_cinnm_e	GSMM_155	EX_thym_e	GSMM_277	EX_acac_e	('BjSA', 'Neutral')	BjSA	Neutral
137824	EX_cinnm_e	GSMM_159	EX_thym_e	GSMM_277	EX_acac_e	('BjSA', 'Neutral')	BjSA	Neutral
137851	EX_cinnm_e	GSMM_314	EX_ind3ac_e	GSMM_277	EX_acac_e	('BjSA', 'Neutral')	BjSA	Neutral
137858	EX_cinnm_e	GSMM_155	EX_indole_e	GSMM_277	EX_acac_e	('BjSA', 'Neutral')	BjSA	Neutral
137859	EX_cinnm_e	GSMM_159	EX_indole_e	GSMM_277	EX_acac_e	('BjSA', 'Neutral')	BjSA	Neutral
137872	EX_cinnm_e	GSMM_314	EX_urea_e	GSMM_277	EX_acac_e	('BjSA', 'Neutral')	BjSA	Neutral
137879	EX_cinnm_e	GSMM_155	EX_inost_e	GSMM_277	EX_acac_e	('BjSA', 'Neutral')	BjSA	Neutral
137886	EX_cinnm_e	GSMM_155	EX_etha_e	GSMM_277	EX_acac_e	('BjSA', 'Neutral')	BjSA	Neutral
137893	EX_cinnm_e	GSMM_155	EX_ptrc_e	GSMM_277	EX_acac_e	('BjSA', 'Neutral')	BjSA	Neutral
137894	EX_cinnm_e	GSMM_159	EX_ptrc_e	GSMM_277	EX_acac_e	('BjSA', 'Neutral')	BjSA	Neutral
137896	EX_cinnm_e	GSMM_314	EX_ptrc_e	GSMM_277	EX_acac_e	('BjSA', 'Neutral')	BjSA	Neutral
137907	EX_cinnm_e	GSMM_159	EX_meoh_e	GSMM_277	EX_acac_e	('BjSA', 'Neutral')	BjSA	Neutral
137919	EX_cinnm_e	GSMM_159	EX_gthrd_e	GSMM_277	EX_acac_e	('BjSA', 'Neutral')	BjSA	Neutral
137926	EX_cinnm_e	GSMM_159	EX_ch4s_e	GSMM_277	EX_acac_e	('BjSA', 'Neutral')	BjSA	Neutral
137930	EX_cinnm_e	GSMM_314	EX_ch4s_e	GSMM_277	EX_acac_e	('BjSA', 'Neutral')	BjSA	Neutral
137935	EX_cinnm_e	GSMM_314	EX_succ_e	GSMM_277	EX_acac_e	('BjSA', 'Neutral')	BjSA	Neutral
137938	EX_cinnm_e	GSMM_159	EX_cgly_e	GSMM_277	EX_acac_e	('BjSA', 'Neutral')	BjSA	Neutral
137942	EX_cinnm_e	GSMM_314	EX_cgly_e	GSMM_277	EX_acac_e	('BjSA', 'Neutral')	BjSA	Neutral
137960	EX_cinnm_e	GSMM_159	EX_glc__D_e	GSMM_277	EX_acac_e	('BjSA', 'Neutral')	BjSA	Neutral
137964	EX_cinnm_e	GSMM_314	EX_glc__D_e	GSMM_277	EX_acac_e	('BjSA', 'Neutral')	BjSA	Neutral
137969	EX_cinnm_e	GSMM_155	EX_chol_e	GSMM_277	EX_acac_e	('BjSA', 'Neutral')	BjSA	Neutral
137989	EX_cinnm_e	GSMM_155	EX_cys__L_e	GSMM_277	EX_acac_e	('BjSA', 'Neutral')	BjSA	Neutral
137991	EX_cinnm_e	GSMM_314	EX_cys__L_e	GSMM_277	EX_acac_e	('BjSA', 'Neutral')	BjSA	Neutral
137995	EX_cinnm_e	GSMM_314	EX_cytd_e	GSMM_277	EX_acac_e	('BjSA', 'Neutral')	BjSA	Neutral
138009	EX_cinnm_e	GSMM_155	EX_orn_e	GSMM_277	EX_acac_e	('BjSA', 'Neutral')	BjSA	Neutral
138017	EX_cinnm_e	GSMM_314	EX_g3pe_e	GSMM_277	EX_acac_e	('BjSA', 'Neutral')	BjSA	Neutral
138022	EX_cinnm_e	GSMM_159	EX_istfrnA_e	GSMM_277	EX_acac_e	('BjSA', 'Neutral')	BjSA	Neutral
138025	EX_cinnm_e	GSMM_155	EX_enter_e	GSMM_277	EX_acac_e	('BjSA', 'Neutral')	BjSA	Neutral
138032	EX_cinnm_e	GSMM_314	EX_LalaDgluMdapDala_e	GSMM_277	EX_acac_e	('BjSA', 'Neutral')	BjSA	Neutral
138042	EX_cinnm_e	GSMM_159	EX_stfrnA_e	GSMM_277	EX_acac_e	('BjSA', 'Neutral')	BjSA	Neutral
138045	EX_cinnm_e	GSMM_155	EX_glyc3p_e	GSMM_277	EX_acac_e	('BjSA', 'Neutral')	BjSA	Neutral
138049	EX_cinnm_e	GSMM_155	EX_ser__L_e	GSMM_277	EX_acac_e	('BjSA', 'Neutral')	BjSA	Neutral
138056	EX_cinnm_e	GSMM_155	EX_pacald_e	GSMM_277	EX_acac_e	('BjSA', 'Neutral')	BjSA	Neutral
138057	EX_cinnm_e	GSMM_159	EX_pacald_e	GSMM_277	EX_acac_e	('BjSA', 'Neutral')	BjSA	Neutral
138060	EX_cinnm_e	GSMM_314	EX_pacald_e	GSMM_277	EX_acac_e	('BjSA', 'Neutral')	BjSA	Neutral
138061	EX_cinnm_e	GSMM_155	EX_cellb_e	GSMM_277	EX_acac_e	('BjSA', 'Neutral')	BjSA	Neutral
138062	EX_cinnm_e	GSMM_159	EX_cellb_e	GSMM_277	EX_acac_e	('BjSA', 'Neutral')	BjSA	Neutral
138069	EX_cinnm_e	GSMM_314	EX_LalaDgluMdap_e	GSMM_277	EX_acac_e	('BjSA', 'Neutral')	BjSA	Neutral
138076	EX_cinnm_e	GSMM_155	EX_acald_e	GSMM_365	EX_acac_e	('BjSA', 'NTC')	BjSA	NTC
138077	EX_cinnm_e	GSMM_159	EX_acald_e	GSMM_365	EX_acac_e	('BjSA', 'NTC')	BjSA	NTC
138083	EX_cinnm_e	GSMM_314	EX_acald_e	GSMM_365	EX_acac_e	('BjSA', 'NTC')	BjSA	NTC
138097	EX_cinnm_e	GSMM_155	EX_5drib_e	GSMM_365	EX_acac_e	('BjSA', 'NTC')	BjSA	NTC
138098	EX_cinnm_e	GSMM_159	EX_5drib_e	GSMM_365	EX_acac_e	('BjSA', 'NTC')	BjSA	NTC
138104	EX_cinnm_e	GSMM_314	EX_5drib_e	GSMM_365	EX_acac_e	('BjSA', 'NTC')	BjSA	NTC
138108	EX_cinnm_e	GSMM_155	EX_for_e	GSMM_365	EX_acac_e	('BjSA', 'NTC')	BjSA	NTC
138118	EX_cinnm_e	GSMM_159	EX_etoh_e	GSMM_365	EX_acac_e	('BjSA', 'NTC')	BjSA	NTC
138128	EX_cinnm_e	GSMM_155	EX_ura_e	GSMM_365	EX_acac_e	('BjSA', 'NTC')	BjSA	NTC
138132	EX_cinnm_e	GSMM_314	EX_ura_e	GSMM_365	EX_acac_e	('BjSA', 'NTC')	BjSA	NTC
138138	EX_cinnm_e	GSMM_159	EX_lys__L_e	GSMM_365	EX_acac_e	('BjSA', 'NTC')	BjSA	NTC
138147	EX_cinnm_e	GSMM_159	EX_fald_e	GSMM_365	EX_acac_e	('BjSA', 'NTC')	BjSA	NTC
138152	EX_cinnm_e	GSMM_314	EX_fald_e	GSMM_365	EX_acac_e	('BjSA', 'NTC')	BjSA	NTC
138160	EX_cinnm_e	GSMM_159	EX_4hbz_e	GSMM_365	EX_acac_e	('BjSA', 'NTC')	BjSA	NTC
138170	EX_cinnm_e	GSMM_314	EX_rib__D_e	GSMM_365	EX_acac_e	('BjSA', 'NTC')	BjSA	NTC
138175	EX_cinnm_e	GSMM_155	EX_ppap_e	GSMM_365	EX_acac_e	('BjSA', 'NTC')	BjSA	NTC
138176	EX_cinnm_e	GSMM_159	EX_ppap_e	GSMM_365	EX_acac_e	('BjSA', 'NTC')	BjSA	NTC
138184	EX_cinnm_e	GSMM_159	EX_spmd_e	GSMM_365	EX_acac_e	('BjSA', 'NTC')	BjSA	NTC
138189	EX_cinnm_e	GSMM_314	EX_spmd_e	GSMM_365	EX_acac_e	('BjSA', 'NTC')	BjSA	NTC
138194	EX_cinnm_e	GSMM_155	EX_actn__R_e	GSMM_365	EX_acac_e	('BjSA', 'NTC')	BjSA	NTC
138201	EX_cinnm_e	GSMM_159	EX_glu__L_e	GSMM_365	EX_acac_e	('BjSA', 'NTC')	BjSA	NTC
138217	EX_cinnm_e	GSMM_155	EX_glyc_e	GSMM_365	EX_acac_e	('BjSA', 'NTC')	BjSA	NTC
138218	EX_cinnm_e	GSMM_159	EX_glyc_e	GSMM_365	EX_acac_e	('BjSA', 'NTC')	BjSA	NTC
138224	EX_cinnm_e	GSMM_314	EX_glyc_e	GSMM_365	EX_acac_e	('BjSA', 'NTC')	BjSA	NTC
138233	EX_cinnm_e	GSMM_155	EX_fe3pyovd_kt_e	GSMM_365	EX_acac_e	('BjSA', 'NTC')	BjSA	NTC
138234	EX_cinnm_e	GSMM_159	EX_fe3pyovd_kt_e	GSMM_365	EX_acac_e	('BjSA', 'NTC')	BjSA	NTC
138240	EX_cinnm_e	GSMM_314	EX_fe3pyovd_kt_e	GSMM_365	EX_acac_e	('BjSA', 'NTC')	BjSA	NTC
138267	EX_cinnm_e	GSMM_155	EX_pyovd_kt_e	GSMM_365	EX_acac_e	('BjSA', 'NTC')	BjSA	NTC
138268	EX_cinnm_e	GSMM_159	EX_pyovd_kt_e	GSMM_365	EX_acac_e	('BjSA', 'NTC')	BjSA	NTC
138274	EX_cinnm_e	GSMM_314	EX_pyovd_kt_e	GSMM_365	EX_acac_e	('BjSA', 'NTC')	BjSA	NTC
138300	EX_cinnm_e	GSMM_314	EX_ind3ac_e	GSMM_365	EX_acac_e	('BjSA', 'NTC')	BjSA	NTC
138307	EX_cinnm_e	GSMM_155	EX_indole_e	GSMM_365	EX_acac_e	('BjSA', 'NTC')	BjSA	NTC
138308	EX_cinnm_e	GSMM_159	EX_indole_e	GSMM_365	EX_acac_e	('BjSA', 'NTC')	BjSA	NTC
138321	EX_cinnm_e	GSMM_314	EX_urea_e	GSMM_365	EX_acac_e	('BjSA', 'NTC')	BjSA	NTC
138332	EX_cinnm_e	GSMM_155	EX_etha_e	GSMM_365	EX_acac_e	('BjSA', 'NTC')	BjSA	NTC
138339	EX_cinnm_e	GSMM_159	EX_5mdru1p_e	GSMM_365	EX_acac_e	('BjSA', 'NTC')	BjSA	NTC
138344	EX_cinnm_e	GSMM_155	EX_ptrc_e	GSMM_365	EX_acac_e	('BjSA', 'NTC')	BjSA	NTC
138345	EX_cinnm_e	GSMM_159	EX_ptrc_e	GSMM_365	EX_acac_e	('BjSA', 'NTC')	BjSA	NTC
138347	EX_cinnm_e	GSMM_314	EX_ptrc_e	GSMM_365	EX_acac_e	('BjSA', 'NTC')	BjSA	NTC
138358	EX_cinnm_e	GSMM_159	EX_meoh_e	GSMM_365	EX_acac_e	('BjSA', 'NTC')	BjSA	NTC
138374	EX_cinnm_e	GSMM_159	EX_gthrd_e	GSMM_365	EX_acac_e	('BjSA', 'NTC')	BjSA	NTC
138381	EX_cinnm_e	GSMM_159	EX_ch4s_e	GSMM_365	EX_acac_e	('BjSA', 'NTC')	BjSA	NTC
138385	EX_cinnm_e	GSMM_314	EX_ch4s_e	GSMM_365	EX_acac_e	('BjSA', 'NTC')	BjSA	NTC
138390	EX_cinnm_e	GSMM_159	EX_cgly_e	GSMM_365	EX_acac_e	('BjSA', 'NTC')	BjSA	NTC
138394	EX_cinnm_e	GSMM_314	EX_cgly_e	GSMM_365	EX_acac_e	('BjSA', 'NTC')	BjSA	NTC
138412	EX_cinnm_e	GSMM_159	EX_glc__D_e	GSMM_365	EX_acac_e	('BjSA', 'NTC')	BjSA	NTC
138416	EX_cinnm_e	GSMM_314	EX_glc__D_e	GSMM_365	EX_acac_e	('BjSA', 'NTC')	BjSA	NTC
138421	EX_cinnm_e	GSMM_155	EX_chol_e	GSMM_365	EX_acac_e	('BjSA', 'NTC')	BjSA	NTC
138442	EX_cinnm_e	GSMM_314	EX_cytd_e	GSMM_365	EX_acac_e	('BjSA', 'NTC')	BjSA	NTC
138447	EX_cinnm_e	GSMM_314	EX_adn_e	GSMM_365	EX_acac_e	('BjSA', 'NTC')	BjSA	NTC
138453	EX_cinnm_e	GSMM_314	EX_gsn_e	GSMM_365	EX_acac_e	('BjSA', 'NTC')	BjSA	NTC
138458	EX_cinnm_e	GSMM_155	EX_orn_e	GSMM_365	EX_acac_e	('BjSA', 'NTC')	BjSA	NTC
138466	EX_cinnm_e	GSMM_314	EX_g3pe_e	GSMM_365	EX_acac_e	('BjSA', 'NTC')	BjSA	NTC
138469	EX_cinnm_e	GSMM_155	EX_enter_e	GSMM_365	EX_acac_e	('BjSA', 'NTC')	BjSA	NTC
138483	EX_cinnm_e	GSMM_155	EX_glyc3p_e	GSMM_365	EX_acac_e	('BjSA', 'NTC')	BjSA	NTC
138487	EX_cinnm_e	GSMM_155	EX_ser__L_e	GSMM_365	EX_acac_e	('BjSA', 'NTC')	BjSA	NTC
138494	EX_cinnm_e	GSMM_155	EX_cellb_e	GSMM_365	EX_acac_e	('BjSA', 'NTC')	BjSA	NTC
138495	EX_cinnm_e	GSMM_159	EX_cellb_e	GSMM_365	EX_acac_e	('BjSA', 'NTC')	BjSA	NTC
138497	EX_cinnm_e	GSMM_159	EX_cresol_e	GSMM_365	EX_acac_e	('BjSA', 'NTC')	BjSA	NTC
138503	EX_cinnm_e	GSMM_314	EX_12ppd__S_e	GSMM_365	EX_acac_e	('BjSA', 'NTC')	BjSA	NTC
138510	EX_cinnm_e	GSMM_155	EX_acald_e	GSMM_382	EX_acac_e	('BjSA', 'Neutral')	BjSA	Neutral
138511	EX_cinnm_e	GSMM_159	EX_acald_e	GSMM_382	EX_acac_e	('BjSA', 'Neutral')	BjSA	Neutral
138517	EX_cinnm_e	GSMM_314	EX_acald_e	GSMM_382	EX_acac_e	('BjSA', 'Neutral')	BjSA	Neutral
138525	EX_cinnm_e	GSMM_155	EX_5drib_e	GSMM_382	EX_acac_e	('BjSA', 'Neutral')	BjSA	Neutral
138526	EX_cinnm_e	GSMM_159	EX_5drib_e	GSMM_382	EX_acac_e	('BjSA', 'Neutral')	BjSA	Neutral
138532	EX_cinnm_e	GSMM_314	EX_5drib_e	GSMM_382	EX_acac_e	('BjSA', 'Neutral')	BjSA	Neutral
138536	EX_cinnm_e	GSMM_155	EX_for_e	GSMM_382	EX_acac_e	('BjSA', 'Neutral')	BjSA	Neutral
138546	EX_cinnm_e	GSMM_159	EX_etoh_e	GSMM_382	EX_acac_e	('BjSA', 'Neutral')	BjSA	Neutral
138556	EX_cinnm_e	GSMM_155	EX_ura_e	GSMM_382	EX_acac_e	('BjSA', 'Neutral')	BjSA	Neutral
138560	EX_cinnm_e	GSMM_314	EX_ura_e	GSMM_382	EX_acac_e	('BjSA', 'Neutral')	BjSA	Neutral
138566	EX_cinnm_e	GSMM_159	EX_lys__L_e	GSMM_382	EX_acac_e	('BjSA', 'Neutral')	BjSA	Neutral
138575	EX_cinnm_e	GSMM_159	EX_fald_e	GSMM_382	EX_acac_e	('BjSA', 'Neutral')	BjSA	Neutral
138580	EX_cinnm_e	GSMM_314	EX_fald_e	GSMM_382	EX_acac_e	('BjSA', 'Neutral')	BjSA	Neutral
138588	EX_cinnm_e	GSMM_159	EX_4hbz_e	GSMM_382	EX_acac_e	('BjSA', 'Neutral')	BjSA	Neutral
138598	EX_cinnm_e	GSMM_314	EX_rib__D_e	GSMM_382	EX_acac_e	('BjSA', 'Neutral')	BjSA	Neutral
138603	EX_cinnm_e	GSMM_155	EX_ppap_e	GSMM_382	EX_acac_e	('BjSA', 'Neutral')	BjSA	Neutral
138604	EX_cinnm_e	GSMM_159	EX_ppap_e	GSMM_382	EX_acac_e	('BjSA', 'Neutral')	BjSA	Neutral
138612	EX_cinnm_e	GSMM_159	EX_spmd_e	GSMM_382	EX_acac_e	('BjSA', 'Neutral')	BjSA	Neutral
138617	EX_cinnm_e	GSMM_314	EX_spmd_e	GSMM_382	EX_acac_e	('BjSA', 'Neutral')	BjSA	Neutral
138622	EX_cinnm_e	GSMM_155	EX_actn__R_e	GSMM_382	EX_acac_e	('BjSA', 'Neutral')	BjSA	Neutral
138629	EX_cinnm_e	GSMM_159	EX_glu__L_e	GSMM_382	EX_acac_e	('BjSA', 'Neutral')	BjSA	Neutral
138645	EX_cinnm_e	GSMM_155	EX_glyc_e	GSMM_382	EX_acac_e	('BjSA', 'Neutral')	BjSA	Neutral
138646	EX_cinnm_e	GSMM_159	EX_glyc_e	GSMM_382	EX_acac_e	('BjSA', 'Neutral')	BjSA	Neutral
138652	EX_cinnm_e	GSMM_314	EX_glyc_e	GSMM_382	EX_acac_e	('BjSA', 'Neutral')	BjSA	Neutral
138661	EX_cinnm_e	GSMM_155	EX_fe3pyovd_kt_e	GSMM_382	EX_acac_e	('BjSA', 'Neutral')	BjSA	Neutral
138662	EX_cinnm_e	GSMM_159	EX_fe3pyovd_kt_e	GSMM_382	EX_acac_e	('BjSA', 'Neutral')	BjSA	Neutral
138668	EX_cinnm_e	GSMM_314	EX_fe3pyovd_kt_e	GSMM_382	EX_acac_e	('BjSA', 'Neutral')	BjSA	Neutral
138695	EX_cinnm_e	GSMM_155	EX_pyovd_kt_e	GSMM_382	EX_acac_e	('BjSA', 'Neutral')	BjSA	Neutral
138696	EX_cinnm_e	GSMM_159	EX_pyovd_kt_e	GSMM_382	EX_acac_e	('BjSA', 'Neutral')	BjSA	Neutral
138702	EX_cinnm_e	GSMM_314	EX_pyovd_kt_e	GSMM_382	EX_acac_e	('BjSA', 'Neutral')	BjSA	Neutral
138710	EX_cinnm_e	GSMM_155	EX_thym_e	GSMM_382	EX_acac_e	('BjSA', 'Neutral')	BjSA	Neutral
138711	EX_cinnm_e	GSMM_159	EX_thym_e	GSMM_382	EX_acac_e	('BjSA', 'Neutral')	BjSA	Neutral
138740	EX_cinnm_e	GSMM_314	EX_ind3ac_e	GSMM_382	EX_acac_e	('BjSA', 'Neutral')	BjSA	Neutral
138748	EX_cinnm_e	GSMM_155	EX_indole_e	GSMM_382	EX_acac_e	('BjSA', 'Neutral')	BjSA	Neutral
138749	EX_cinnm_e	GSMM_159	EX_indole_e	GSMM_382	EX_acac_e	('BjSA', 'Neutral')	BjSA	Neutral
138757	EX_cinnm_e	GSMM_155	EX_inost_e	GSMM_382	EX_acac_e	('BjSA', 'Neutral')	BjSA	Neutral
138764	EX_cinnm_e	GSMM_155	EX_etha_e	GSMM_382	EX_acac_e	('BjSA', 'Neutral')	BjSA	Neutral
138772	EX_cinnm_e	GSMM_159	EX_5mdru1p_e	GSMM_382	EX_acac_e	('BjSA', 'Neutral')	BjSA	Neutral
138777	EX_cinnm_e	GSMM_155	EX_ptrc_e	GSMM_382	EX_acac_e	('BjSA', 'Neutral')	BjSA	Neutral
138778	EX_cinnm_e	GSMM_159	EX_ptrc_e	GSMM_382	EX_acac_e	('BjSA', 'Neutral')	BjSA	Neutral
138780	EX_cinnm_e	GSMM_314	EX_ptrc_e	GSMM_382	EX_acac_e	('BjSA', 'Neutral')	BjSA	Neutral
138791	EX_cinnm_e	GSMM_159	EX_meoh_e	GSMM_382	EX_acac_e	('BjSA', 'Neutral')	BjSA	Neutral
138807	EX_cinnm_e	GSMM_159	EX_gthrd_e	GSMM_382	EX_acac_e	('BjSA', 'Neutral')	BjSA	Neutral
138813	EX_cinnm_e	GSMM_314	EX_succ_e	GSMM_382	EX_acac_e	('BjSA', 'Neutral')	BjSA	Neutral
138816	EX_cinnm_e	GSMM_159	EX_cgly_e	GSMM_382	EX_acac_e	('BjSA', 'Neutral')	BjSA	Neutral
138820	EX_cinnm_e	GSMM_314	EX_cgly_e	GSMM_382	EX_acac_e	('BjSA', 'Neutral')	BjSA	Neutral
138832	EX_cinnm_e	GSMM_155	EX_ala__D_e	GSMM_382	EX_acac_e	('BjSA', 'Neutral')	BjSA	Neutral
138835	EX_cinnm_e	GSMM_314	EX_ala__D_e	GSMM_382	EX_acac_e	('BjSA', 'Neutral')	BjSA	Neutral
138844	EX_cinnm_e	GSMM_159	EX_glc__D_e	GSMM_382	EX_acac_e	('BjSA', 'Neutral')	BjSA	Neutral
138848	EX_cinnm_e	GSMM_314	EX_glc__D_e	GSMM_382	EX_acac_e	('BjSA', 'Neutral')	BjSA	Neutral
138853	EX_cinnm_e	GSMM_155	EX_chol_e	GSMM_382	EX_acac_e	('BjSA', 'Neutral')	BjSA	Neutral
138873	EX_cinnm_e	GSMM_155	EX_cys__L_e	GSMM_382	EX_acac_e	('BjSA', 'Neutral')	BjSA	Neutral
138875	EX_cinnm_e	GSMM_314	EX_cys__L_e	GSMM_382	EX_acac_e	('BjSA', 'Neutral')	BjSA	Neutral
138879	EX_cinnm_e	GSMM_159	EX_glcn_e	GSMM_382	EX_acac_e	('BjSA', 'Neutral')	BjSA	Neutral
138889	EX_cinnm_e	GSMM_155	EX_orn_e	GSMM_382	EX_acac_e	('BjSA', 'Neutral')	BjSA	Neutral
138897	EX_cinnm_e	GSMM_314	EX_g3pe_e	GSMM_382	EX_acac_e	('BjSA', 'Neutral')	BjSA	Neutral
138901	EX_cinnm_e	GSMM_159	EX_istfrnA_e	GSMM_382	EX_acac_e	('BjSA', 'Neutral')	BjSA	Neutral
138916	EX_cinnm_e	GSMM_159	EX_stfrnA_e	GSMM_382	EX_acac_e	('BjSA', 'Neutral')	BjSA	Neutral
138919	EX_cinnm_e	GSMM_155	EX_glyc3p_e	GSMM_382	EX_acac_e	('BjSA', 'Neutral')	BjSA	Neutral
138923	EX_cinnm_e	GSMM_155	EX_ser__L_e	GSMM_382	EX_acac_e	('BjSA', 'Neutral')	BjSA	Neutral
138930	EX_cinnm_e	GSMM_155	EX_cellb_e	GSMM_382	EX_acac_e	('BjSA', 'Neutral')	BjSA	Neutral
138931	EX_cinnm_e	GSMM_159	EX_cellb_e	GSMM_382	EX_acac_e	('BjSA', 'Neutral')	BjSA	Neutral
138933	EX_cinnm_e	GSMM_159	EX_cresol_e	GSMM_382	EX_acac_e	('BjSA', 'Neutral')	BjSA	Neutral
138945	EX_cinnm_e	GSMM_155	EX_acald_e	GSMM_384	EX_acac_e	('BjSA', 'NTC')	BjSA	NTC
138946	EX_cinnm_e	GSMM_159	EX_acald_e	GSMM_384	EX_acac_e	('BjSA', 'NTC')	BjSA	NTC
138952	EX_cinnm_e	GSMM_314	EX_acald_e	GSMM_384	EX_acac_e	('BjSA', 'NTC')	BjSA	NTC
138960	EX_cinnm_e	GSMM_155	EX_5drib_e	GSMM_384	EX_acac_e	('BjSA', 'NTC')	BjSA	NTC
138961	EX_cinnm_e	GSMM_159	EX_5drib_e	GSMM_384	EX_acac_e	('BjSA', 'NTC')	BjSA	NTC
138967	EX_cinnm_e	GSMM_314	EX_5drib_e	GSMM_384	EX_acac_e	('BjSA', 'NTC')	BjSA	NTC
138973	EX_cinnm_e	GSMM_155	EX_ura_e	GSMM_384	EX_acac_e	('BjSA', 'NTC')	BjSA	NTC
138977	EX_cinnm_e	GSMM_314	EX_ura_e	GSMM_384	EX_acac_e	('BjSA', 'NTC')	BjSA	NTC
138983	EX_cinnm_e	GSMM_159	EX_lys__L_e	GSMM_384	EX_acac_e	('BjSA', 'NTC')	BjSA	NTC
138993	EX_cinnm_e	GSMM_314	EX_rib__D_e	GSMM_384	EX_acac_e	('BjSA', 'NTC')	BjSA	NTC
138998	EX_cinnm_e	GSMM_155	EX_ppap_e	GSMM_384	EX_acac_e	('BjSA', 'NTC')	BjSA	NTC
138999	EX_cinnm_e	GSMM_159	EX_ppap_e	GSMM_384	EX_acac_e	('BjSA', 'NTC')	BjSA	NTC
139007	EX_cinnm_e	GSMM_159	EX_spmd_e	GSMM_384	EX_acac_e	('BjSA', 'NTC')	BjSA	NTC
139012	EX_cinnm_e	GSMM_314	EX_spmd_e	GSMM_384	EX_acac_e	('BjSA', 'NTC')	BjSA	NTC
139017	EX_cinnm_e	GSMM_155	EX_actn__R_e	GSMM_384	EX_acac_e	('BjSA', 'NTC')	BjSA	NTC
139024	EX_cinnm_e	GSMM_159	EX_glu__L_e	GSMM_384	EX_acac_e	('BjSA', 'NTC')	BjSA	NTC
139033	EX_cinnm_e	GSMM_155	EX_glyc_e	GSMM_384	EX_acac_e	('BjSA', 'NTC')	BjSA	NTC
139034	EX_cinnm_e	GSMM_159	EX_glyc_e	GSMM_384	EX_acac_e	('BjSA', 'NTC')	BjSA	NTC
139040	EX_cinnm_e	GSMM_314	EX_glyc_e	GSMM_384	EX_acac_e	('BjSA', 'NTC')	BjSA	NTC
139049	EX_cinnm_e	GSMM_155	EX_fe3pyovd_kt_e	GSMM_384	EX_acac_e	('BjSA', 'NTC')	BjSA	NTC
139050	EX_cinnm_e	GSMM_159	EX_fe3pyovd_kt_e	GSMM_384	EX_acac_e	('BjSA', 'NTC')	BjSA	NTC
139056	EX_cinnm_e	GSMM_314	EX_fe3pyovd_kt_e	GSMM_384	EX_acac_e	('BjSA', 'NTC')	BjSA	NTC
139083	EX_cinnm_e	GSMM_155	EX_pyovd_kt_e	GSMM_384	EX_acac_e	('BjSA', 'NTC')	BjSA	NTC
139084	EX_cinnm_e	GSMM_159	EX_pyovd_kt_e	GSMM_384	EX_acac_e	('BjSA', 'NTC')	BjSA	NTC
139090	EX_cinnm_e	GSMM_314	EX_pyovd_kt_e	GSMM_384	EX_acac_e	('BjSA', 'NTC')	BjSA	NTC
139098	EX_cinnm_e	GSMM_155	EX_thym_e	GSMM_384	EX_acac_e	('BjSA', 'NTC')	BjSA	NTC
139099	EX_cinnm_e	GSMM_159	EX_thym_e	GSMM_384	EX_acac_e	('BjSA', 'NTC')	BjSA	NTC
139109	EX_cinnm_e	GSMM_159	EX_gthox_e	GSMM_384	EX_acac_e	('BjSA', 'NTC')	BjSA	NTC
139116	EX_cinnm_e	GSMM_155	EX_indole_e	GSMM_384	EX_acac_e	('BjSA', 'NTC')	BjSA	NTC
139117	EX_cinnm_e	GSMM_159	EX_indole_e	GSMM_384	EX_acac_e	('BjSA', 'NTC')	BjSA	NTC
139130	EX_cinnm_e	GSMM_314	EX_urea_e	GSMM_384	EX_acac_e	('BjSA', 'NTC')	BjSA	NTC
139137	EX_cinnm_e	GSMM_155	EX_inost_e	GSMM_384	EX_acac_e	('BjSA', 'NTC')	BjSA	NTC
139143	EX_cinnm_e	GSMM_155	EX_ptrc_e	GSMM_384	EX_acac_e	('BjSA', 'NTC')	BjSA	NTC
139144	EX_cinnm_e	GSMM_159	EX_ptrc_e	GSMM_384	EX_acac_e	('BjSA', 'NTC')	BjSA	NTC
139146	EX_cinnm_e	GSMM_314	EX_ptrc_e	GSMM_384	EX_acac_e	('BjSA', 'NTC')	BjSA	NTC
139156	EX_cinnm_e	GSMM_159	EX_gthrd_e	GSMM_384	EX_acac_e	('BjSA', 'NTC')	BjSA	NTC
139163	EX_cinnm_e	GSMM_159	EX_ch4s_e	GSMM_384	EX_acac_e	('BjSA', 'NTC')	BjSA	NTC
139167	EX_cinnm_e	GSMM_314	EX_ch4s_e	GSMM_384	EX_acac_e	('BjSA', 'NTC')	BjSA	NTC
139172	EX_cinnm_e	GSMM_314	EX_succ_e	GSMM_384	EX_acac_e	('BjSA', 'NTC')	BjSA	NTC
139188	EX_cinnm_e	GSMM_159	EX_glc__D_e	GSMM_384	EX_acac_e	('BjSA', 'NTC')	BjSA	NTC
139192	EX_cinnm_e	GSMM_314	EX_glc__D_e	GSMM_384	EX_acac_e	('BjSA', 'NTC')	BjSA	NTC
139197	EX_cinnm_e	GSMM_155	EX_chol_e	GSMM_384	EX_acac_e	('BjSA', 'NTC')	BjSA	NTC
139217	EX_cinnm_e	GSMM_155	EX_cys__L_e	GSMM_384	EX_acac_e	('BjSA', 'NTC')	BjSA	NTC
139219	EX_cinnm_e	GSMM_314	EX_cys__L_e	GSMM_384	EX_acac_e	('BjSA', 'NTC')	BjSA	NTC
139223	EX_cinnm_e	GSMM_159	EX_glcn_e	GSMM_384	EX_acac_e	('BjSA', 'NTC')	BjSA	NTC
139228	EX_cinnm_e	GSMM_314	EX_adn_e	GSMM_384	EX_acac_e	('BjSA', 'NTC')	BjSA	NTC
139233	EX_cinnm_e	GSMM_155	EX_orn_e	GSMM_384	EX_acac_e	('BjSA', 'NTC')	BjSA	NTC
139241	EX_cinnm_e	GSMM_314	EX_g3pe_e	GSMM_384	EX_acac_e	('BjSA', 'NTC')	BjSA	NTC
139252	EX_cinnm_e	GSMM_155	EX_ser__L_e	GSMM_384	EX_acac_e	('BjSA', 'NTC')	BjSA	NTC
139259	EX_cinnm_e	GSMM_159	EX_R_3hpt_e	GSMM_384	EX_acac_e	('BjSA', 'NTC')	BjSA	NTC
139261	EX_cinnm_e	GSMM_159	EX_cresol_e	GSMM_384	EX_acac_e	('BjSA', 'NTC')	BjSA	NTC
139266	EX_cinnm_e	GSMM_314	EX_ocdcea_e	GSMM_384	EX_acac_e	('BjSA', 'NTC')	BjSA	NTC
139273	EX_cinnm_e	GSMM_155	EX_acald_e	GSMM_392	EX_acac_e	('BjSA', 'Neutral')	BjSA	Neutral
139274	EX_cinnm_e	GSMM_159	EX_acald_e	GSMM_392	EX_acac_e	('BjSA', 'Neutral')	BjSA	Neutral
139280	EX_cinnm_e	GSMM_314	EX_acald_e	GSMM_392	EX_acac_e	('BjSA', 'Neutral')	BjSA	Neutral
139294	EX_cinnm_e	GSMM_155	EX_5drib_e	GSMM_392	EX_acac_e	('BjSA', 'Neutral')	BjSA	Neutral
139295	EX_cinnm_e	GSMM_159	EX_5drib_e	GSMM_392	EX_acac_e	('BjSA', 'Neutral')	BjSA	Neutral
139301	EX_cinnm_e	GSMM_314	EX_5drib_e	GSMM_392	EX_acac_e	('BjSA', 'Neutral')	BjSA	Neutral
139305	EX_cinnm_e	GSMM_155	EX_for_e	GSMM_392	EX_acac_e	('BjSA', 'Neutral')	BjSA	Neutral
139314	EX_cinnm_e	GSMM_159	EX_glyald_e	GSMM_392	EX_acac_e	('BjSA', 'Neutral')	BjSA	Neutral
139324	EX_cinnm_e	GSMM_159	EX_etoh_e	GSMM_392	EX_acac_e	('BjSA', 'Neutral')	BjSA	Neutral
139334	EX_cinnm_e	GSMM_155	EX_ura_e	GSMM_392	EX_acac_e	('BjSA', 'Neutral')	BjSA	Neutral
139338	EX_cinnm_e	GSMM_314	EX_ura_e	GSMM_392	EX_acac_e	('BjSA', 'Neutral')	BjSA	Neutral
139344	EX_cinnm_e	GSMM_159	EX_lys__L_e	GSMM_392	EX_acac_e	('BjSA', 'Neutral')	BjSA	Neutral
139353	EX_cinnm_e	GSMM_159	EX_fald_e	GSMM_392	EX_acac_e	('BjSA', 'Neutral')	BjSA	Neutral
139358	EX_cinnm_e	GSMM_314	EX_fald_e	GSMM_392	EX_acac_e	('BjSA', 'Neutral')	BjSA	Neutral
139366	EX_cinnm_e	GSMM_159	EX_4hbz_e	GSMM_392	EX_acac_e	('BjSA', 'Neutral')	BjSA	Neutral
139376	EX_cinnm_e	GSMM_314	EX_rib__D_e	GSMM_392	EX_acac_e	('BjSA', 'Neutral')	BjSA	Neutral
139381	EX_cinnm_e	GSMM_155	EX_ppap_e	GSMM_392	EX_acac_e	('BjSA', 'Neutral')	BjSA	Neutral
139382	EX_cinnm_e	GSMM_159	EX_ppap_e	GSMM_392	EX_acac_e	('BjSA', 'Neutral')	BjSA	Neutral
139390	EX_cinnm_e	GSMM_159	EX_spmd_e	GSMM_392	EX_acac_e	('BjSA', 'Neutral')	BjSA	Neutral
139395	EX_cinnm_e	GSMM_314	EX_spmd_e	GSMM_392	EX_acac_e	('BjSA', 'Neutral')	BjSA	Neutral
139400	EX_cinnm_e	GSMM_155	EX_actn__R_e	GSMM_392	EX_acac_e	('BjSA', 'Neutral')	BjSA	Neutral
139407	EX_cinnm_e	GSMM_159	EX_glu__L_e	GSMM_392	EX_acac_e	('BjSA', 'Neutral')	BjSA	Neutral
139423	EX_cinnm_e	GSMM_155	EX_glyc_e	GSMM_392	EX_acac_e	('BjSA', 'Neutral')	BjSA	Neutral
139424	EX_cinnm_e	GSMM_159	EX_glyc_e	GSMM_392	EX_acac_e	('BjSA', 'Neutral')	BjSA	Neutral
139430	EX_cinnm_e	GSMM_314	EX_glyc_e	GSMM_392	EX_acac_e	('BjSA', 'Neutral')	BjSA	Neutral
139439	EX_cinnm_e	GSMM_155	EX_fe3pyovd_kt_e	GSMM_392	EX_acac_e	('BjSA', 'Neutral')	BjSA	Neutral
139440	EX_cinnm_e	GSMM_159	EX_fe3pyovd_kt_e	GSMM_392	EX_acac_e	('BjSA', 'Neutral')	BjSA	Neutral
139446	EX_cinnm_e	GSMM_314	EX_fe3pyovd_kt_e	GSMM_392	EX_acac_e	('BjSA', 'Neutral')	BjSA	Neutral
139473	EX_cinnm_e	GSMM_155	EX_pyovd_kt_e	GSMM_392	EX_acac_e	('BjSA', 'Neutral')	BjSA	Neutral
139474	EX_cinnm_e	GSMM_159	EX_pyovd_kt_e	GSMM_392	EX_acac_e	('BjSA', 'Neutral')	BjSA	Neutral
139480	EX_cinnm_e	GSMM_314	EX_pyovd_kt_e	GSMM_392	EX_acac_e	('BjSA', 'Neutral')	BjSA	Neutral
139488	EX_cinnm_e	GSMM_155	EX_thym_e	GSMM_392	EX_acac_e	('BjSA', 'Neutral')	BjSA	Neutral
139489	EX_cinnm_e	GSMM_159	EX_thym_e	GSMM_392	EX_acac_e	('BjSA', 'Neutral')	BjSA	Neutral
139516	EX_cinnm_e	GSMM_314	EX_ind3ac_e	GSMM_392	EX_acac_e	('BjSA', 'Neutral')	BjSA	Neutral
139524	EX_cinnm_e	GSMM_155	EX_indole_e	GSMM_392	EX_acac_e	('BjSA', 'Neutral')	BjSA	Neutral
139525	EX_cinnm_e	GSMM_159	EX_indole_e	GSMM_392	EX_acac_e	('BjSA', 'Neutral')	BjSA	Neutral
139538	EX_cinnm_e	GSMM_314	EX_urea_e	GSMM_392	EX_acac_e	('BjSA', 'Neutral')	BjSA	Neutral
139545	EX_cinnm_e	GSMM_155	EX_inost_e	GSMM_392	EX_acac_e	('BjSA', 'Neutral')	BjSA	Neutral
139552	EX_cinnm_e	GSMM_155	EX_etha_e	GSMM_392	EX_acac_e	('BjSA', 'Neutral')	BjSA	Neutral
139560	EX_cinnm_e	GSMM_159	EX_5mdru1p_e	GSMM_392	EX_acac_e	('BjSA', 'Neutral')	BjSA	Neutral
139565	EX_cinnm_e	GSMM_155	EX_ptrc_e	GSMM_392	EX_acac_e	('BjSA', 'Neutral')	BjSA	Neutral
139566	EX_cinnm_e	GSMM_159	EX_ptrc_e	GSMM_392	EX_acac_e	('BjSA', 'Neutral')	BjSA	Neutral
139568	EX_cinnm_e	GSMM_314	EX_ptrc_e	GSMM_392	EX_acac_e	('BjSA', 'Neutral')	BjSA	Neutral
139579	EX_cinnm_e	GSMM_159	EX_meoh_e	GSMM_392	EX_acac_e	('BjSA', 'Neutral')	BjSA	Neutral
139586	EX_cinnm_e	GSMM_159	EX_rnam_e	GSMM_392	EX_acac_e	('BjSA', 'Neutral')	BjSA	Neutral
139588	EX_cinnm_e	GSMM_314	EX_rnam_e	GSMM_392	EX_acac_e	('BjSA', 'Neutral')	BjSA	Neutral
139593	EX_cinnm_e	GSMM_159	EX_gthrd_e	GSMM_392	EX_acac_e	('BjSA', 'Neutral')	BjSA	Neutral
139600	EX_cinnm_e	GSMM_159	EX_ch4s_e	GSMM_392	EX_acac_e	('BjSA', 'Neutral')	BjSA	Neutral
139604	EX_cinnm_e	GSMM_314	EX_ch4s_e	GSMM_392	EX_acac_e	('BjSA', 'Neutral')	BjSA	Neutral
139609	EX_cinnm_e	GSMM_314	EX_succ_e	GSMM_392	EX_acac_e	('BjSA', 'Neutral')	BjSA	Neutral
139612	EX_cinnm_e	GSMM_159	EX_cgly_e	GSMM_392	EX_acac_e	('BjSA', 'Neutral')	BjSA	Neutral
139616	EX_cinnm_e	GSMM_314	EX_cgly_e	GSMM_392	EX_acac_e	('BjSA', 'Neutral')	BjSA	Neutral
139628	EX_cinnm_e	GSMM_155	EX_ala__D_e	GSMM_392	EX_acac_e	('BjSA', 'Neutral')	BjSA	Neutral
139631	EX_cinnm_e	GSMM_314	EX_ala__D_e	GSMM_392	EX_acac_e	('BjSA', 'Neutral')	BjSA	Neutral
139640	EX_cinnm_e	GSMM_159	EX_glc__D_e	GSMM_392	EX_acac_e	('BjSA', 'Neutral')	BjSA	Neutral
139644	EX_cinnm_e	GSMM_314	EX_glc__D_e	GSMM_392	EX_acac_e	('BjSA', 'Neutral')	BjSA	Neutral
139649	EX_cinnm_e	GSMM_155	EX_chol_e	GSMM_392	EX_acac_e	('BjSA', 'Neutral')	BjSA	Neutral
139669	EX_cinnm_e	GSMM_155	EX_cys__L_e	GSMM_392	EX_acac_e	('BjSA', 'Neutral')	BjSA	Neutral
139671	EX_cinnm_e	GSMM_314	EX_cys__L_e	GSMM_392	EX_acac_e	('BjSA', 'Neutral')	BjSA	Neutral
139675	EX_cinnm_e	GSMM_159	EX_glcn_e	GSMM_392	EX_acac_e	('BjSA', 'Neutral')	BjSA	Neutral
139679	EX_cinnm_e	GSMM_314	EX_cytd_e	GSMM_392	EX_acac_e	('BjSA', 'Neutral')	BjSA	Neutral
139685	EX_cinnm_e	GSMM_155	EX_cell4_e	GSMM_392	EX_acac_e	('BjSA', 'Neutral')	BjSA	Neutral
139687	EX_cinnm_e	GSMM_314	EX_cell4_e	GSMM_392	EX_acac_e	('BjSA', 'Neutral')	BjSA	Neutral
139698	EX_cinnm_e	GSMM_155	EX_orn_e	GSMM_392	EX_acac_e	('BjSA', 'Neutral')	BjSA	Neutral
139705	EX_cinnm_e	GSMM_314	EX_2dhglcn_e	GSMM_392	EX_acac_e	('BjSA', 'Neutral')	BjSA	Neutral
139708	EX_cinnm_e	GSMM_155	EX_enter_e	GSMM_392	EX_acac_e	('BjSA', 'Neutral')	BjSA	Neutral
139712	EX_cinnm_e	GSMM_314	EX_LalaDgluMdapDala_e	GSMM_392	EX_acac_e	('BjSA', 'Neutral')	BjSA	Neutral
139717	EX_cinnm_e	GSMM_155	EX_glyc3p_e	GSMM_392	EX_acac_e	('BjSA', 'Neutral')	BjSA	Neutral
139721	EX_cinnm_e	GSMM_155	EX_ser__L_e	GSMM_392	EX_acac_e	('BjSA', 'Neutral')	BjSA	Neutral
139728	EX_cinnm_e	GSMM_155	EX_cellb_e	GSMM_392	EX_acac_e	('BjSA', 'Neutral')	BjSA	Neutral
139729	EX_cinnm_e	GSMM_159	EX_cellb_e	GSMM_392	EX_acac_e	('BjSA', 'Neutral')	BjSA	Neutral
139742	EX_cinnm_e	GSMM_155	EX_acald_e	GSMM_049	EX_R_3htd5e_e	('BjSA', 'Neutral')	BjSA	Neutral
139743	EX_cinnm_e	GSMM_159	EX_acald_e	GSMM_049	EX_R_3htd5e_e	('BjSA', 'Neutral')	BjSA	Neutral
139749	EX_cinnm_e	GSMM_314	EX_acald_e	GSMM_049	EX_R_3htd5e_e	('BjSA', 'Neutral')	BjSA	Neutral
139763	EX_cinnm_e	GSMM_155	EX_5drib_e	GSMM_049	EX_R_3htd5e_e	('BjSA', 'Neutral')	BjSA	Neutral
139764	EX_cinnm_e	GSMM_159	EX_5drib_e	GSMM_049	EX_R_3htd5e_e	('BjSA', 'Neutral')	BjSA	Neutral
139770	EX_cinnm_e	GSMM_314	EX_5drib_e	GSMM_049	EX_R_3htd5e_e	('BjSA', 'Neutral')	BjSA	Neutral
139774	EX_cinnm_e	GSMM_155	EX_for_e	GSMM_049	EX_R_3htd5e_e	('BjSA', 'Neutral')	BjSA	Neutral
139783	EX_cinnm_e	GSMM_159	EX_glyald_e	GSMM_049	EX_R_3htd5e_e	('BjSA', 'Neutral')	BjSA	Neutral
139793	EX_cinnm_e	GSMM_159	EX_etoh_e	GSMM_049	EX_R_3htd5e_e	('BjSA', 'Neutral')	BjSA	Neutral
139803	EX_cinnm_e	GSMM_155	EX_ura_e	GSMM_049	EX_R_3htd5e_e	('BjSA', 'Neutral')	BjSA	Neutral
139807	EX_cinnm_e	GSMM_314	EX_ura_e	GSMM_049	EX_R_3htd5e_e	('BjSA', 'Neutral')	BjSA	Neutral
139813	EX_cinnm_e	GSMM_159	EX_lys__L_e	GSMM_049	EX_R_3htd5e_e	('BjSA', 'Neutral')	BjSA	Neutral
139822	EX_cinnm_e	GSMM_159	EX_fald_e	GSMM_049	EX_R_3htd5e_e	('BjSA', 'Neutral')	BjSA	Neutral
139827	EX_cinnm_e	GSMM_314	EX_fald_e	GSMM_049	EX_R_3htd5e_e	('BjSA', 'Neutral')	BjSA	Neutral
139835	EX_cinnm_e	GSMM_159	EX_4hbz_e	GSMM_049	EX_R_3htd5e_e	('BjSA', 'Neutral')	BjSA	Neutral
139845	EX_cinnm_e	GSMM_314	EX_rib__D_e	GSMM_049	EX_R_3htd5e_e	('BjSA', 'Neutral')	BjSA	Neutral
139850	EX_cinnm_e	GSMM_155	EX_ppap_e	GSMM_049	EX_R_3htd5e_e	('BjSA', 'Neutral')	BjSA	Neutral
139851	EX_cinnm_e	GSMM_159	EX_ppap_e	GSMM_049	EX_R_3htd5e_e	('BjSA', 'Neutral')	BjSA	Neutral
139859	EX_cinnm_e	GSMM_159	EX_spmd_e	GSMM_049	EX_R_3htd5e_e	('BjSA', 'Neutral')	BjSA	Neutral
139864	EX_cinnm_e	GSMM_314	EX_spmd_e	GSMM_049	EX_R_3htd5e_e	('BjSA', 'Neutral')	BjSA	Neutral
139869	EX_cinnm_e	GSMM_155	EX_actn__R_e	GSMM_049	EX_R_3htd5e_e	('BjSA', 'Neutral')	BjSA	Neutral
139876	EX_cinnm_e	GSMM_159	EX_glu__L_e	GSMM_049	EX_R_3htd5e_e	('BjSA', 'Neutral')	BjSA	Neutral
139892	EX_cinnm_e	GSMM_155	EX_glyc_e	GSMM_049	EX_R_3htd5e_e	('BjSA', 'Neutral')	BjSA	Neutral
139893	EX_cinnm_e	GSMM_159	EX_glyc_e	GSMM_049	EX_R_3htd5e_e	('BjSA', 'Neutral')	BjSA	Neutral
139899	EX_cinnm_e	GSMM_314	EX_glyc_e	GSMM_049	EX_R_3htd5e_e	('BjSA', 'Neutral')	BjSA	Neutral
139908	EX_cinnm_e	GSMM_155	EX_fe3pyovd_kt_e	GSMM_049	EX_R_3htd5e_e	('BjSA', 'Neutral')	BjSA	Neutral
139909	EX_cinnm_e	GSMM_159	EX_fe3pyovd_kt_e	GSMM_049	EX_R_3htd5e_e	('BjSA', 'Neutral')	BjSA	Neutral
139915	EX_cinnm_e	GSMM_314	EX_fe3pyovd_kt_e	GSMM_049	EX_R_3htd5e_e	('BjSA', 'Neutral')	BjSA	Neutral
139942	EX_cinnm_e	GSMM_155	EX_pyovd_kt_e	GSMM_049	EX_R_3htd5e_e	('BjSA', 'Neutral')	BjSA	Neutral
139943	EX_cinnm_e	GSMM_159	EX_pyovd_kt_e	GSMM_049	EX_R_3htd5e_e	('BjSA', 'Neutral')	BjSA	Neutral
139949	EX_cinnm_e	GSMM_314	EX_pyovd_kt_e	GSMM_049	EX_R_3htd5e_e	('BjSA', 'Neutral')	BjSA	Neutral
139973	EX_cinnm_e	GSMM_314	EX_ind3ac_e	GSMM_049	EX_R_3htd5e_e	('BjSA', 'Neutral')	BjSA	Neutral
139980	EX_cinnm_e	GSMM_155	EX_indole_e	GSMM_049	EX_R_3htd5e_e	('BjSA', 'Neutral')	BjSA	Neutral
139981	EX_cinnm_e	GSMM_159	EX_indole_e	GSMM_049	EX_R_3htd5e_e	('BjSA', 'Neutral')	BjSA	Neutral
139994	EX_cinnm_e	GSMM_314	EX_urea_e	GSMM_049	EX_R_3htd5e_e	('BjSA', 'Neutral')	BjSA	Neutral
140000	EX_cinnm_e	GSMM_159	EX_5mdru1p_e	GSMM_049	EX_R_3htd5e_e	('BjSA', 'Neutral')	BjSA	Neutral
140005	EX_cinnm_e	GSMM_155	EX_ptrc_e	GSMM_049	EX_R_3htd5e_e	('BjSA', 'Neutral')	BjSA	Neutral
140006	EX_cinnm_e	GSMM_159	EX_ptrc_e	GSMM_049	EX_R_3htd5e_e	('BjSA', 'Neutral')	BjSA	Neutral
140008	EX_cinnm_e	GSMM_314	EX_ptrc_e	GSMM_049	EX_R_3htd5e_e	('BjSA', 'Neutral')	BjSA	Neutral
140019	EX_cinnm_e	GSMM_159	EX_meoh_e	GSMM_049	EX_R_3htd5e_e	('BjSA', 'Neutral')	BjSA	Neutral
140031	EX_cinnm_e	GSMM_159	EX_gthrd_e	GSMM_049	EX_R_3htd5e_e	('BjSA', 'Neutral')	BjSA	Neutral
140038	EX_cinnm_e	GSMM_159	EX_ch4s_e	GSMM_049	EX_R_3htd5e_e	('BjSA', 'Neutral')	BjSA	Neutral
140042	EX_cinnm_e	GSMM_314	EX_ch4s_e	GSMM_049	EX_R_3htd5e_e	('BjSA', 'Neutral')	BjSA	Neutral
140047	EX_cinnm_e	GSMM_314	EX_succ_e	GSMM_049	EX_R_3htd5e_e	('BjSA', 'Neutral')	BjSA	Neutral
140050	EX_cinnm_e	GSMM_159	EX_cgly_e	GSMM_049	EX_R_3htd5e_e	('BjSA', 'Neutral')	BjSA	Neutral
140054	EX_cinnm_e	GSMM_314	EX_cgly_e	GSMM_049	EX_R_3htd5e_e	('BjSA', 'Neutral')	BjSA	Neutral
140066	EX_cinnm_e	GSMM_155	EX_ala__D_e	GSMM_049	EX_R_3htd5e_e	('BjSA', 'Neutral')	BjSA	Neutral
140069	EX_cinnm_e	GSMM_314	EX_ala__D_e	GSMM_049	EX_R_3htd5e_e	('BjSA', 'Neutral')	BjSA	Neutral
140080	EX_cinnm_e	GSMM_159	EX_glc__D_e	GSMM_049	EX_R_3htd5e_e	('BjSA', 'Neutral')	BjSA	Neutral
140084	EX_cinnm_e	GSMM_314	EX_glc__D_e	GSMM_049	EX_R_3htd5e_e	('BjSA', 'Neutral')	BjSA	Neutral
140089	EX_cinnm_e	GSMM_155	EX_chol_e	GSMM_049	EX_R_3htd5e_e	('BjSA', 'Neutral')	BjSA	Neutral
140107	EX_cinnm_e	GSMM_159	EX_glcn_e	GSMM_049	EX_R_3htd5e_e	('BjSA', 'Neutral')	BjSA	Neutral
140111	EX_cinnm_e	GSMM_314	EX_cytd_e	GSMM_049	EX_R_3htd5e_e	('BjSA', 'Neutral')	BjSA	Neutral
140117	EX_cinnm_e	GSMM_155	EX_cell4_e	GSMM_049	EX_R_3htd5e_e	('BjSA', 'Neutral')	BjSA	Neutral
140119	EX_cinnm_e	GSMM_314	EX_cell4_e	GSMM_049	EX_R_3htd5e_e	('BjSA', 'Neutral')	BjSA	Neutral
140130	EX_cinnm_e	GSMM_155	EX_orn_e	GSMM_049	EX_R_3htd5e_e	('BjSA', 'Neutral')	BjSA	Neutral
140137	EX_cinnm_e	GSMM_159	EX_istfrnA_e	GSMM_049	EX_R_3htd5e_e	('BjSA', 'Neutral')	BjSA	Neutral
140141	EX_cinnm_e	GSMM_314	EX_LalaDgluMdapDala_e	GSMM_049	EX_R_3htd5e_e	('BjSA', 'Neutral')	BjSA	Neutral
140149	EX_cinnm_e	GSMM_159	EX_stfrnA_e	GSMM_049	EX_R_3htd5e_e	('BjSA', 'Neutral')	BjSA	Neutral
140152	EX_cinnm_e	GSMM_155	EX_glyc3p_e	GSMM_049	EX_R_3htd5e_e	('BjSA', 'Neutral')	BjSA	Neutral
140156	EX_cinnm_e	GSMM_155	EX_ser__L_e	GSMM_049	EX_R_3htd5e_e	('BjSA', 'Neutral')	BjSA	Neutral
140163	EX_cinnm_e	GSMM_155	EX_cellb_e	GSMM_049	EX_R_3htd5e_e	('BjSA', 'Neutral')	BjSA	Neutral
140164	EX_cinnm_e	GSMM_159	EX_cellb_e	GSMM_049	EX_R_3htd5e_e	('BjSA', 'Neutral')	BjSA	Neutral
140166	EX_cinnm_e	GSMM_159	EX_R_3hpt_e	GSMM_049	EX_R_3htd5e_e	('BjSA', 'Neutral')	BjSA	Neutral
140180	EX_cinnm_e	GSMM_155	EX_acald_e	GSMM_016	EX_4abut_e	('BjSA', 'Neutral')	BjSA	Neutral
140181	EX_cinnm_e	GSMM_159	EX_acald_e	GSMM_016	EX_4abut_e	('BjSA', 'Neutral')	BjSA	Neutral
140187	EX_cinnm_e	GSMM_314	EX_acald_e	GSMM_016	EX_4abut_e	('BjSA', 'Neutral')	BjSA	Neutral
140195	EX_cinnm_e	GSMM_155	EX_5drib_e	GSMM_016	EX_4abut_e	('BjSA', 'Neutral')	BjSA	Neutral
140196	EX_cinnm_e	GSMM_159	EX_5drib_e	GSMM_016	EX_4abut_e	('BjSA', 'Neutral')	BjSA	Neutral
140202	EX_cinnm_e	GSMM_314	EX_5drib_e	GSMM_016	EX_4abut_e	('BjSA', 'Neutral')	BjSA	Neutral
140206	EX_cinnm_e	GSMM_155	EX_for_e	GSMM_016	EX_4abut_e	('BjSA', 'Neutral')	BjSA	Neutral
140215	EX_cinnm_e	GSMM_159	EX_glyald_e	GSMM_016	EX_4abut_e	('BjSA', 'Neutral')	BjSA	Neutral
140225	EX_cinnm_e	GSMM_159	EX_etoh_e	GSMM_016	EX_4abut_e	('BjSA', 'Neutral')	BjSA	Neutral
140236	EX_cinnm_e	GSMM_159	EX_lys__L_e	GSMM_016	EX_4abut_e	('BjSA', 'Neutral')	BjSA	Neutral
140245	EX_cinnm_e	GSMM_159	EX_fald_e	GSMM_016	EX_4abut_e	('BjSA', 'Neutral')	BjSA	Neutral
140250	EX_cinnm_e	GSMM_314	EX_fald_e	GSMM_016	EX_4abut_e	('BjSA', 'Neutral')	BjSA	Neutral
140258	EX_cinnm_e	GSMM_159	EX_4hbz_e	GSMM_016	EX_4abut_e	('BjSA', 'Neutral')	BjSA	Neutral
140268	EX_cinnm_e	GSMM_314	EX_rib__D_e	GSMM_016	EX_4abut_e	('BjSA', 'Neutral')	BjSA	Neutral
140273	EX_cinnm_e	GSMM_155	EX_ppap_e	GSMM_016	EX_4abut_e	('BjSA', 'Neutral')	BjSA	Neutral
140274	EX_cinnm_e	GSMM_159	EX_ppap_e	GSMM_016	EX_4abut_e	('BjSA', 'Neutral')	BjSA	Neutral
140282	EX_cinnm_e	GSMM_159	EX_spmd_e	GSMM_016	EX_4abut_e	('BjSA', 'Neutral')	BjSA	Neutral
140287	EX_cinnm_e	GSMM_314	EX_spmd_e	GSMM_016	EX_4abut_e	('BjSA', 'Neutral')	BjSA	Neutral
140292	EX_cinnm_e	GSMM_155	EX_actn__R_e	GSMM_016	EX_4abut_e	('BjSA', 'Neutral')	BjSA	Neutral
140299	EX_cinnm_e	GSMM_159	EX_glu__L_e	GSMM_016	EX_4abut_e	('BjSA', 'Neutral')	BjSA	Neutral
140315	EX_cinnm_e	GSMM_155	EX_glyc_e	GSMM_016	EX_4abut_e	('BjSA', 'Neutral')	BjSA	Neutral
140316	EX_cinnm_e	GSMM_159	EX_glyc_e	GSMM_016	EX_4abut_e	('BjSA', 'Neutral')	BjSA	Neutral
140322	EX_cinnm_e	GSMM_314	EX_glyc_e	GSMM_016	EX_4abut_e	('BjSA', 'Neutral')	BjSA	Neutral
140331	EX_cinnm_e	GSMM_155	EX_fe3pyovd_kt_e	GSMM_016	EX_4abut_e	('BjSA', 'Neutral')	BjSA	Neutral
140332	EX_cinnm_e	GSMM_159	EX_fe3pyovd_kt_e	GSMM_016	EX_4abut_e	('BjSA', 'Neutral')	BjSA	Neutral
140338	EX_cinnm_e	GSMM_314	EX_fe3pyovd_kt_e	GSMM_016	EX_4abut_e	('BjSA', 'Neutral')	BjSA	Neutral
140365	EX_cinnm_e	GSMM_155	EX_pyovd_kt_e	GSMM_016	EX_4abut_e	('BjSA', 'Neutral')	BjSA	Neutral
140366	EX_cinnm_e	GSMM_159	EX_pyovd_kt_e	GSMM_016	EX_4abut_e	('BjSA', 'Neutral')	BjSA	Neutral
140372	EX_cinnm_e	GSMM_314	EX_pyovd_kt_e	GSMM_016	EX_4abut_e	('BjSA', 'Neutral')	BjSA	Neutral
140393	EX_cinnm_e	GSMM_314	EX_ind3ac_e	GSMM_016	EX_4abut_e	('BjSA', 'Neutral')	BjSA	Neutral
140400	EX_cinnm_e	GSMM_155	EX_indole_e	GSMM_016	EX_4abut_e	('BjSA', 'Neutral')	BjSA	Neutral
140401	EX_cinnm_e	GSMM_159	EX_indole_e	GSMM_016	EX_4abut_e	('BjSA', 'Neutral')	BjSA	Neutral
140414	EX_cinnm_e	GSMM_314	EX_urea_e	GSMM_016	EX_4abut_e	('BjSA', 'Neutral')	BjSA	Neutral
140421	EX_cinnm_e	GSMM_155	EX_inost_e	GSMM_016	EX_4abut_e	('BjSA', 'Neutral')	BjSA	Neutral
140426	EX_cinnm_e	GSMM_159	EX_5mdru1p_e	GSMM_016	EX_4abut_e	('BjSA', 'Neutral')	BjSA	Neutral
140431	EX_cinnm_e	GSMM_155	EX_ptrc_e	GSMM_016	EX_4abut_e	('BjSA', 'Neutral')	BjSA	Neutral
140432	EX_cinnm_e	GSMM_159	EX_ptrc_e	GSMM_016	EX_4abut_e	('BjSA', 'Neutral')	BjSA	Neutral
140434	EX_cinnm_e	GSMM_314	EX_ptrc_e	GSMM_016	EX_4abut_e	('BjSA', 'Neutral')	BjSA	Neutral
140440	EX_cinnm_e	GSMM_159	EX_meoh_e	GSMM_016	EX_4abut_e	('BjSA', 'Neutral')	BjSA	Neutral
140448	EX_cinnm_e	GSMM_159	EX_gthrd_e	GSMM_016	EX_4abut_e	('BjSA', 'Neutral')	BjSA	Neutral
140454	EX_cinnm_e	GSMM_314	EX_succ_e	GSMM_016	EX_4abut_e	('BjSA', 'Neutral')	BjSA	Neutral
140458	EX_cinnm_e	GSMM_159	EX_cgly_e	GSMM_016	EX_4abut_e	('BjSA', 'Neutral')	BjSA	Neutral
140462	EX_cinnm_e	GSMM_314	EX_cgly_e	GSMM_016	EX_4abut_e	('BjSA', 'Neutral')	BjSA	Neutral
140474	EX_cinnm_e	GSMM_155	EX_ala__D_e	GSMM_016	EX_4abut_e	('BjSA', 'Neutral')	BjSA	Neutral
140477	EX_cinnm_e	GSMM_314	EX_ala__D_e	GSMM_016	EX_4abut_e	('BjSA', 'Neutral')	BjSA	Neutral
140486	EX_cinnm_e	GSMM_159	EX_glc__D_e	GSMM_016	EX_4abut_e	('BjSA', 'Neutral')	BjSA	Neutral
140490	EX_cinnm_e	GSMM_314	EX_glc__D_e	GSMM_016	EX_4abut_e	('BjSA', 'Neutral')	BjSA	Neutral
140495	EX_cinnm_e	GSMM_155	EX_chol_e	GSMM_016	EX_4abut_e	('BjSA', 'Neutral')	BjSA	Neutral
140515	EX_cinnm_e	GSMM_155	EX_cys__L_e	GSMM_016	EX_4abut_e	('BjSA', 'Neutral')	BjSA	Neutral
140517	EX_cinnm_e	GSMM_314	EX_cys__L_e	GSMM_016	EX_4abut_e	('BjSA', 'Neutral')	BjSA	Neutral
140521	EX_cinnm_e	GSMM_159	EX_glcn_e	GSMM_016	EX_4abut_e	('BjSA', 'Neutral')	BjSA	Neutral
140524	EX_cinnm_e	GSMM_155	EX_alaala_e	GSMM_016	EX_4abut_e	('BjSA', 'Neutral')	BjSA	Neutral
140526	EX_cinnm_e	GSMM_314	EX_alaala_e	GSMM_016	EX_4abut_e	('BjSA', 'Neutral')	BjSA	Neutral
140531	EX_cinnm_e	GSMM_314	EX_adn_e	GSMM_016	EX_4abut_e	('BjSA', 'Neutral')	BjSA	Neutral
140535	EX_cinnm_e	GSMM_155	EX_cell4_e	GSMM_016	EX_4abut_e	('BjSA', 'Neutral')	BjSA	Neutral
140537	EX_cinnm_e	GSMM_314	EX_cell4_e	GSMM_016	EX_4abut_e	('BjSA', 'Neutral')	BjSA	Neutral
140541	EX_cinnm_e	GSMM_155	EX_orn_e	GSMM_016	EX_4abut_e	('BjSA', 'Neutral')	BjSA	Neutral
140548	EX_cinnm_e	GSMM_159	EX_istfrnA_e	GSMM_016	EX_4abut_e	('BjSA', 'Neutral')	BjSA	Neutral
140551	EX_cinnm_e	GSMM_155	EX_enter_e	GSMM_016	EX_4abut_e	('BjSA', 'Neutral')	BjSA	Neutral
140563	EX_cinnm_e	GSMM_159	EX_stfrnA_e	GSMM_016	EX_4abut_e	('BjSA', 'Neutral')	BjSA	Neutral
140566	EX_cinnm_e	GSMM_155	EX_glyc3p_e	GSMM_016	EX_4abut_e	('BjSA', 'Neutral')	BjSA	Neutral
140570	EX_cinnm_e	GSMM_155	EX_ser__L_e	GSMM_016	EX_4abut_e	('BjSA', 'Neutral')	BjSA	Neutral
140580	EX_cinnm_e	GSMM_155	EX_pacald_e	GSMM_016	EX_4abut_e	('BjSA', 'Neutral')	BjSA	Neutral
140581	EX_cinnm_e	GSMM_159	EX_pacald_e	GSMM_016	EX_4abut_e	('BjSA', 'Neutral')	BjSA	Neutral
140584	EX_cinnm_e	GSMM_314	EX_pacald_e	GSMM_016	EX_4abut_e	('BjSA', 'Neutral')	BjSA	Neutral
140591	EX_cinnm_e	GSMM_314	EX_ocdcea_e	GSMM_016	EX_4abut_e	('BjSA', 'Neutral')	BjSA	Neutral
140592	EX_cinnm_e	GSMM_314	EX_LalaDgluMdap_e	GSMM_016	EX_4abut_e	('BjSA', 'Neutral')	BjSA	Neutral
140600	EX_cinnm_e	GSMM_155	EX_acald_e	GSMM_017	EX_4abut_e	('BjSA', 'BjSA')	BjSA	BjSA
140601	EX_cinnm_e	GSMM_159	EX_acald_e	GSMM_017	EX_4abut_e	('BjSA', 'BjSA')	BjSA	BjSA
140607	EX_cinnm_e	GSMM_314	EX_acald_e	GSMM_017	EX_4abut_e	('BjSA', 'BjSA')	BjSA	BjSA
140615	EX_cinnm_e	GSMM_155	EX_5drib_e	GSMM_017	EX_4abut_e	('BjSA', 'BjSA')	BjSA	BjSA
140616	EX_cinnm_e	GSMM_159	EX_5drib_e	GSMM_017	EX_4abut_e	('BjSA', 'BjSA')	BjSA	BjSA
140622	EX_cinnm_e	GSMM_314	EX_5drib_e	GSMM_017	EX_4abut_e	('BjSA', 'BjSA')	BjSA	BjSA
140626	EX_cinnm_e	GSMM_155	EX_for_e	GSMM_017	EX_4abut_e	('BjSA', 'BjSA')	BjSA	BjSA
140636	EX_cinnm_e	GSMM_159	EX_etoh_e	GSMM_017	EX_4abut_e	('BjSA', 'BjSA')	BjSA	BjSA
140646	EX_cinnm_e	GSMM_155	EX_ura_e	GSMM_017	EX_4abut_e	('BjSA', 'BjSA')	BjSA	BjSA
140650	EX_cinnm_e	GSMM_314	EX_ura_e	GSMM_017	EX_4abut_e	('BjSA', 'BjSA')	BjSA	BjSA
140656	EX_cinnm_e	GSMM_159	EX_lys__L_e	GSMM_017	EX_4abut_e	('BjSA', 'BjSA')	BjSA	BjSA
140665	EX_cinnm_e	GSMM_159	EX_fald_e	GSMM_017	EX_4abut_e	('BjSA', 'BjSA')	BjSA	BjSA
140670	EX_cinnm_e	GSMM_314	EX_fald_e	GSMM_017	EX_4abut_e	('BjSA', 'BjSA')	BjSA	BjSA
140678	EX_cinnm_e	GSMM_159	EX_4hbz_e	GSMM_017	EX_4abut_e	('BjSA', 'BjSA')	BjSA	BjSA
140688	EX_cinnm_e	GSMM_314	EX_rib__D_e	GSMM_017	EX_4abut_e	('BjSA', 'BjSA')	BjSA	BjSA
140693	EX_cinnm_e	GSMM_155	EX_ppap_e	GSMM_017	EX_4abut_e	('BjSA', 'BjSA')	BjSA	BjSA
140694	EX_cinnm_e	GSMM_159	EX_ppap_e	GSMM_017	EX_4abut_e	('BjSA', 'BjSA')	BjSA	BjSA
140702	EX_cinnm_e	GSMM_159	EX_spmd_e	GSMM_017	EX_4abut_e	('BjSA', 'BjSA')	BjSA	BjSA
140707	EX_cinnm_e	GSMM_314	EX_spmd_e	GSMM_017	EX_4abut_e	('BjSA', 'BjSA')	BjSA	BjSA
140712	EX_cinnm_e	GSMM_155	EX_actn__R_e	GSMM_017	EX_4abut_e	('BjSA', 'BjSA')	BjSA	BjSA
140719	EX_cinnm_e	GSMM_159	EX_glu__L_e	GSMM_017	EX_4abut_e	('BjSA', 'BjSA')	BjSA	BjSA
140735	EX_cinnm_e	GSMM_155	EX_glyc_e	GSMM_017	EX_4abut_e	('BjSA', 'BjSA')	BjSA	BjSA
140736	EX_cinnm_e	GSMM_159	EX_glyc_e	GSMM_017	EX_4abut_e	('BjSA', 'BjSA')	BjSA	BjSA
140742	EX_cinnm_e	GSMM_314	EX_glyc_e	GSMM_017	EX_4abut_e	('BjSA', 'BjSA')	BjSA	BjSA
140751	EX_cinnm_e	GSMM_155	EX_fe3pyovd_kt_e	GSMM_017	EX_4abut_e	('BjSA', 'BjSA')	BjSA	BjSA
140752	EX_cinnm_e	GSMM_159	EX_fe3pyovd_kt_e	GSMM_017	EX_4abut_e	('BjSA', 'BjSA')	BjSA	BjSA
140758	EX_cinnm_e	GSMM_314	EX_fe3pyovd_kt_e	GSMM_017	EX_4abut_e	('BjSA', 'BjSA')	BjSA	BjSA
140785	EX_cinnm_e	GSMM_155	EX_pyovd_kt_e	GSMM_017	EX_4abut_e	('BjSA', 'BjSA')	BjSA	BjSA
140786	EX_cinnm_e	GSMM_159	EX_pyovd_kt_e	GSMM_017	EX_4abut_e	('BjSA', 'BjSA')	BjSA	BjSA
140792	EX_cinnm_e	GSMM_314	EX_pyovd_kt_e	GSMM_017	EX_4abut_e	('BjSA', 'BjSA')	BjSA	BjSA
140800	EX_cinnm_e	GSMM_155	EX_thym_e	GSMM_017	EX_4abut_e	('BjSA', 'BjSA')	BjSA	BjSA
140801	EX_cinnm_e	GSMM_159	EX_thym_e	GSMM_017	EX_4abut_e	('BjSA', 'BjSA')	BjSA	BjSA
140830	EX_cinnm_e	GSMM_314	EX_ind3ac_e	GSMM_017	EX_4abut_e	('BjSA', 'BjSA')	BjSA	BjSA
140837	EX_cinnm_e	GSMM_155	EX_indole_e	GSMM_017	EX_4abut_e	('BjSA', 'BjSA')	BjSA	BjSA
140838	EX_cinnm_e	GSMM_159	EX_indole_e	GSMM_017	EX_4abut_e	('BjSA', 'BjSA')	BjSA	BjSA
140846	EX_cinnm_e	GSMM_155	EX_inost_e	GSMM_017	EX_4abut_e	('BjSA', 'BjSA')	BjSA	BjSA
140852	EX_cinnm_e	GSMM_155	EX_ptrc_e	GSMM_017	EX_4abut_e	('BjSA', 'BjSA')	BjSA	BjSA
140853	EX_cinnm_e	GSMM_159	EX_ptrc_e	GSMM_017	EX_4abut_e	('BjSA', 'BjSA')	BjSA	BjSA
140855	EX_cinnm_e	GSMM_314	EX_ptrc_e	GSMM_017	EX_4abut_e	('BjSA', 'BjSA')	BjSA	BjSA
140866	EX_cinnm_e	GSMM_159	EX_meoh_e	GSMM_017	EX_4abut_e	('BjSA', 'BjSA')	BjSA	BjSA
140878	EX_cinnm_e	GSMM_159	EX_gthrd_e	GSMM_017	EX_4abut_e	('BjSA', 'BjSA')	BjSA	BjSA
140885	EX_cinnm_e	GSMM_159	EX_ch4s_e	GSMM_017	EX_4abut_e	('BjSA', 'BjSA')	BjSA	BjSA
140889	EX_cinnm_e	GSMM_314	EX_ch4s_e	GSMM_017	EX_4abut_e	('BjSA', 'BjSA')	BjSA	BjSA
140894	EX_cinnm_e	GSMM_314	EX_succ_e	GSMM_017	EX_4abut_e	('BjSA', 'BjSA')	BjSA	BjSA
140897	EX_cinnm_e	GSMM_159	EX_cgly_e	GSMM_017	EX_4abut_e	('BjSA', 'BjSA')	BjSA	BjSA
140901	EX_cinnm_e	GSMM_314	EX_cgly_e	GSMM_017	EX_4abut_e	('BjSA', 'BjSA')	BjSA	BjSA
140913	EX_cinnm_e	GSMM_155	EX_ala__D_e	GSMM_017	EX_4abut_e	('BjSA', 'BjSA')	BjSA	BjSA
140916	EX_cinnm_e	GSMM_314	EX_ala__D_e	GSMM_017	EX_4abut_e	('BjSA', 'BjSA')	BjSA	BjSA
140925	EX_cinnm_e	GSMM_159	EX_glc__D_e	GSMM_017	EX_4abut_e	('BjSA', 'BjSA')	BjSA	BjSA
140929	EX_cinnm_e	GSMM_314	EX_glc__D_e	GSMM_017	EX_4abut_e	('BjSA', 'BjSA')	BjSA	BjSA
140934	EX_cinnm_e	GSMM_155	EX_chol_e	GSMM_017	EX_4abut_e	('BjSA', 'BjSA')	BjSA	BjSA
140954	EX_cinnm_e	GSMM_155	EX_cys__L_e	GSMM_017	EX_4abut_e	('BjSA', 'BjSA')	BjSA	BjSA
140956	EX_cinnm_e	GSMM_314	EX_cys__L_e	GSMM_017	EX_4abut_e	('BjSA', 'BjSA')	BjSA	BjSA
140959	EX_cinnm_e	GSMM_155	EX_alaala_e	GSMM_017	EX_4abut_e	('BjSA', 'BjSA')	BjSA	BjSA
140961	EX_cinnm_e	GSMM_314	EX_alaala_e	GSMM_017	EX_4abut_e	('BjSA', 'BjSA')	BjSA	BjSA
140971	EX_cinnm_e	GSMM_155	EX_orn_e	GSMM_017	EX_4abut_e	('BjSA', 'BjSA')	BjSA	BjSA
140979	EX_cinnm_e	GSMM_314	EX_g3pe_e	GSMM_017	EX_4abut_e	('BjSA', 'BjSA')	BjSA	BjSA
140982	EX_cinnm_e	GSMM_155	EX_enter_e	GSMM_017	EX_4abut_e	('BjSA', 'BjSA')	BjSA	BjSA
140996	EX_cinnm_e	GSMM_155	EX_glyc3p_e	GSMM_017	EX_4abut_e	('BjSA', 'BjSA')	BjSA	BjSA
141000	EX_cinnm_e	GSMM_155	EX_ser__L_e	GSMM_017	EX_4abut_e	('BjSA', 'BjSA')	BjSA	BjSA
141008	EX_cinnm_e	GSMM_155	EX_pacald_e	GSMM_017	EX_4abut_e	('BjSA', 'BjSA')	BjSA	BjSA
141009	EX_cinnm_e	GSMM_159	EX_pacald_e	GSMM_017	EX_4abut_e	('BjSA', 'BjSA')	BjSA	BjSA
141012	EX_cinnm_e	GSMM_314	EX_pacald_e	GSMM_017	EX_4abut_e	('BjSA', 'BjSA')	BjSA	BjSA
141013	EX_cinnm_e	GSMM_155	EX_cellb_e	GSMM_017	EX_4abut_e	('BjSA', 'BjSA')	BjSA	BjSA
141014	EX_cinnm_e	GSMM_159	EX_cellb_e	GSMM_017	EX_4abut_e	('BjSA', 'BjSA')	BjSA	BjSA
141023	EX_cinnm_e	GSMM_314	EX_4abutn_e	GSMM_017	EX_4abut_e	('BjSA', 'BjSA')	BjSA	BjSA
141024	EX_cinnm_e	GSMM_314	EX_ocdcea_e	GSMM_017	EX_4abut_e	('BjSA', 'BjSA')	BjSA	BjSA
141041	EX_cinnm_e	GSMM_155	EX_acald_e	GSMM_049	EX_4abut_e	('BjSA', 'Neutral')	BjSA	Neutral
141042	EX_cinnm_e	GSMM_159	EX_acald_e	GSMM_049	EX_4abut_e	('BjSA', 'Neutral')	BjSA	Neutral
141048	EX_cinnm_e	GSMM_314	EX_acald_e	GSMM_049	EX_4abut_e	('BjSA', 'Neutral')	BjSA	Neutral
141062	EX_cinnm_e	GSMM_155	EX_5drib_e	GSMM_049	EX_4abut_e	('BjSA', 'Neutral')	BjSA	Neutral
141063	EX_cinnm_e	GSMM_159	EX_5drib_e	GSMM_049	EX_4abut_e	('BjSA', 'Neutral')	BjSA	Neutral
141069	EX_cinnm_e	GSMM_314	EX_5drib_e	GSMM_049	EX_4abut_e	('BjSA', 'Neutral')	BjSA	Neutral
141073	EX_cinnm_e	GSMM_155	EX_for_e	GSMM_049	EX_4abut_e	('BjSA', 'Neutral')	BjSA	Neutral
141082	EX_cinnm_e	GSMM_159	EX_glyald_e	GSMM_049	EX_4abut_e	('BjSA', 'Neutral')	BjSA	Neutral
141092	EX_cinnm_e	GSMM_159	EX_etoh_e	GSMM_049	EX_4abut_e	('BjSA', 'Neutral')	BjSA	Neutral
141102	EX_cinnm_e	GSMM_155	EX_ura_e	GSMM_049	EX_4abut_e	('BjSA', 'Neutral')	BjSA	Neutral
141106	EX_cinnm_e	GSMM_314	EX_ura_e	GSMM_049	EX_4abut_e	('BjSA', 'Neutral')	BjSA	Neutral
141112	EX_cinnm_e	GSMM_159	EX_lys__L_e	GSMM_049	EX_4abut_e	('BjSA', 'Neutral')	BjSA	Neutral
141121	EX_cinnm_e	GSMM_159	EX_fald_e	GSMM_049	EX_4abut_e	('BjSA', 'Neutral')	BjSA	Neutral
141126	EX_cinnm_e	GSMM_314	EX_fald_e	GSMM_049	EX_4abut_e	('BjSA', 'Neutral')	BjSA	Neutral
141134	EX_cinnm_e	GSMM_159	EX_4hbz_e	GSMM_049	EX_4abut_e	('BjSA', 'Neutral')	BjSA	Neutral
141144	EX_cinnm_e	GSMM_314	EX_rib__D_e	GSMM_049	EX_4abut_e	('BjSA', 'Neutral')	BjSA	Neutral
141149	EX_cinnm_e	GSMM_155	EX_ppap_e	GSMM_049	EX_4abut_e	('BjSA', 'Neutral')	BjSA	Neutral
141150	EX_cinnm_e	GSMM_159	EX_ppap_e	GSMM_049	EX_4abut_e	('BjSA', 'Neutral')	BjSA	Neutral
141158	EX_cinnm_e	GSMM_159	EX_spmd_e	GSMM_049	EX_4abut_e	('BjSA', 'Neutral')	BjSA	Neutral
141163	EX_cinnm_e	GSMM_314	EX_spmd_e	GSMM_049	EX_4abut_e	('BjSA', 'Neutral')	BjSA	Neutral
141168	EX_cinnm_e	GSMM_155	EX_actn__R_e	GSMM_049	EX_4abut_e	('BjSA', 'Neutral')	BjSA	Neutral
141175	EX_cinnm_e	GSMM_159	EX_glu__L_e	GSMM_049	EX_4abut_e	('BjSA', 'Neutral')	BjSA	Neutral
141191	EX_cinnm_e	GSMM_155	EX_glyc_e	GSMM_049	EX_4abut_e	('BjSA', 'Neutral')	BjSA	Neutral
141192	EX_cinnm_e	GSMM_159	EX_glyc_e	GSMM_049	EX_4abut_e	('BjSA', 'Neutral')	BjSA	Neutral
141198	EX_cinnm_e	GSMM_314	EX_glyc_e	GSMM_049	EX_4abut_e	('BjSA', 'Neutral')	BjSA	Neutral
141207	EX_cinnm_e	GSMM_155	EX_fe3pyovd_kt_e	GSMM_049	EX_4abut_e	('BjSA', 'Neutral')	BjSA	Neutral
141208	EX_cinnm_e	GSMM_159	EX_fe3pyovd_kt_e	GSMM_049	EX_4abut_e	('BjSA', 'Neutral')	BjSA	Neutral
141214	EX_cinnm_e	GSMM_314	EX_fe3pyovd_kt_e	GSMM_049	EX_4abut_e	('BjSA', 'Neutral')	BjSA	Neutral
141241	EX_cinnm_e	GSMM_155	EX_pyovd_kt_e	GSMM_049	EX_4abut_e	('BjSA', 'Neutral')	BjSA	Neutral
141242	EX_cinnm_e	GSMM_159	EX_pyovd_kt_e	GSMM_049	EX_4abut_e	('BjSA', 'Neutral')	BjSA	Neutral
141248	EX_cinnm_e	GSMM_314	EX_pyovd_kt_e	GSMM_049	EX_4abut_e	('BjSA', 'Neutral')	BjSA	Neutral
141272	EX_cinnm_e	GSMM_314	EX_ind3ac_e	GSMM_049	EX_4abut_e	('BjSA', 'Neutral')	BjSA	Neutral
141279	EX_cinnm_e	GSMM_155	EX_indole_e	GSMM_049	EX_4abut_e	('BjSA', 'Neutral')	BjSA	Neutral
141280	EX_cinnm_e	GSMM_159	EX_indole_e	GSMM_049	EX_4abut_e	('BjSA', 'Neutral')	BjSA	Neutral
141293	EX_cinnm_e	GSMM_314	EX_urea_e	GSMM_049	EX_4abut_e	('BjSA', 'Neutral')	BjSA	Neutral
141299	EX_cinnm_e	GSMM_159	EX_5mdru1p_e	GSMM_049	EX_4abut_e	('BjSA', 'Neutral')	BjSA	Neutral
141304	EX_cinnm_e	GSMM_155	EX_ptrc_e	GSMM_049	EX_4abut_e	('BjSA', 'Neutral')	BjSA	Neutral
141305	EX_cinnm_e	GSMM_159	EX_ptrc_e	GSMM_049	EX_4abut_e	('BjSA', 'Neutral')	BjSA	Neutral
141307	EX_cinnm_e	GSMM_314	EX_ptrc_e	GSMM_049	EX_4abut_e	('BjSA', 'Neutral')	BjSA	Neutral
141318	EX_cinnm_e	GSMM_159	EX_meoh_e	GSMM_049	EX_4abut_e	('BjSA', 'Neutral')	BjSA	Neutral
141330	EX_cinnm_e	GSMM_159	EX_gthrd_e	GSMM_049	EX_4abut_e	('BjSA', 'Neutral')	BjSA	Neutral
141337	EX_cinnm_e	GSMM_159	EX_ch4s_e	GSMM_049	EX_4abut_e	('BjSA', 'Neutral')	BjSA	Neutral
141341	EX_cinnm_e	GSMM_314	EX_ch4s_e	GSMM_049	EX_4abut_e	('BjSA', 'Neutral')	BjSA	Neutral
141346	EX_cinnm_e	GSMM_314	EX_succ_e	GSMM_049	EX_4abut_e	('BjSA', 'Neutral')	BjSA	Neutral
141349	EX_cinnm_e	GSMM_159	EX_cgly_e	GSMM_049	EX_4abut_e	('BjSA', 'Neutral')	BjSA	Neutral
141353	EX_cinnm_e	GSMM_314	EX_cgly_e	GSMM_049	EX_4abut_e	('BjSA', 'Neutral')	BjSA	Neutral
141365	EX_cinnm_e	GSMM_155	EX_ala__D_e	GSMM_049	EX_4abut_e	('BjSA', 'Neutral')	BjSA	Neutral
141368	EX_cinnm_e	GSMM_314	EX_ala__D_e	GSMM_049	EX_4abut_e	('BjSA', 'Neutral')	BjSA	Neutral
141379	EX_cinnm_e	GSMM_159	EX_glc__D_e	GSMM_049	EX_4abut_e	('BjSA', 'Neutral')	BjSA	Neutral
141383	EX_cinnm_e	GSMM_314	EX_glc__D_e	GSMM_049	EX_4abut_e	('BjSA', 'Neutral')	BjSA	Neutral
141388	EX_cinnm_e	GSMM_155	EX_chol_e	GSMM_049	EX_4abut_e	('BjSA', 'Neutral')	BjSA	Neutral
141406	EX_cinnm_e	GSMM_159	EX_glcn_e	GSMM_049	EX_4abut_e	('BjSA', 'Neutral')	BjSA	Neutral
141410	EX_cinnm_e	GSMM_314	EX_cytd_e	GSMM_049	EX_4abut_e	('BjSA', 'Neutral')	BjSA	Neutral
141416	EX_cinnm_e	GSMM_155	EX_cell4_e	GSMM_049	EX_4abut_e	('BjSA', 'Neutral')	BjSA	Neutral
141418	EX_cinnm_e	GSMM_314	EX_cell4_e	GSMM_049	EX_4abut_e	('BjSA', 'Neutral')	BjSA	Neutral
141429	EX_cinnm_e	GSMM_155	EX_orn_e	GSMM_049	EX_4abut_e	('BjSA', 'Neutral')	BjSA	Neutral
141436	EX_cinnm_e	GSMM_159	EX_istfrnA_e	GSMM_049	EX_4abut_e	('BjSA', 'Neutral')	BjSA	Neutral
141440	EX_cinnm_e	GSMM_314	EX_LalaDgluMdapDala_e	GSMM_049	EX_4abut_e	('BjSA', 'Neutral')	BjSA	Neutral
141448	EX_cinnm_e	GSMM_159	EX_stfrnA_e	GSMM_049	EX_4abut_e	('BjSA', 'Neutral')	BjSA	Neutral
141451	EX_cinnm_e	GSMM_155	EX_glyc3p_e	GSMM_049	EX_4abut_e	('BjSA', 'Neutral')	BjSA	Neutral
141455	EX_cinnm_e	GSMM_155	EX_ser__L_e	GSMM_049	EX_4abut_e	('BjSA', 'Neutral')	BjSA	Neutral
141462	EX_cinnm_e	GSMM_155	EX_cellb_e	GSMM_049	EX_4abut_e	('BjSA', 'Neutral')	BjSA	Neutral
141463	EX_cinnm_e	GSMM_159	EX_cellb_e	GSMM_049	EX_4abut_e	('BjSA', 'Neutral')	BjSA	Neutral
141465	EX_cinnm_e	GSMM_159	EX_R_3hpt_e	GSMM_049	EX_4abut_e	('BjSA', 'Neutral')	BjSA	Neutral
141479	EX_cinnm_e	GSMM_155	EX_acald_e	GSMM_057	EX_4abut_e	('BjSA', 'NTC')	BjSA	NTC
141480	EX_cinnm_e	GSMM_159	EX_acald_e	GSMM_057	EX_4abut_e	('BjSA', 'NTC')	BjSA	NTC
141486	EX_cinnm_e	GSMM_314	EX_acald_e	GSMM_057	EX_4abut_e	('BjSA', 'NTC')	BjSA	NTC
141500	EX_cinnm_e	GSMM_155	EX_5drib_e	GSMM_057	EX_4abut_e	('BjSA', 'NTC')	BjSA	NTC
141501	EX_cinnm_e	GSMM_159	EX_5drib_e	GSMM_057	EX_4abut_e	('BjSA', 'NTC')	BjSA	NTC
141507	EX_cinnm_e	GSMM_314	EX_5drib_e	GSMM_057	EX_4abut_e	('BjSA', 'NTC')	BjSA	NTC
141511	EX_cinnm_e	GSMM_155	EX_for_e	GSMM_057	EX_4abut_e	('BjSA', 'NTC')	BjSA	NTC
141520	EX_cinnm_e	GSMM_159	EX_glyald_e	GSMM_057	EX_4abut_e	('BjSA', 'NTC')	BjSA	NTC
141530	EX_cinnm_e	GSMM_159	EX_etoh_e	GSMM_057	EX_4abut_e	('BjSA', 'NTC')	BjSA	NTC
141540	EX_cinnm_e	GSMM_155	EX_ura_e	GSMM_057	EX_4abut_e	('BjSA', 'NTC')	BjSA	NTC
141544	EX_cinnm_e	GSMM_314	EX_ura_e	GSMM_057	EX_4abut_e	('BjSA', 'NTC')	BjSA	NTC
141550	EX_cinnm_e	GSMM_159	EX_lys__L_e	GSMM_057	EX_4abut_e	('BjSA', 'NTC')	BjSA	NTC
141559	EX_cinnm_e	GSMM_159	EX_fald_e	GSMM_057	EX_4abut_e	('BjSA', 'NTC')	BjSA	NTC
141564	EX_cinnm_e	GSMM_314	EX_fald_e	GSMM_057	EX_4abut_e	('BjSA', 'NTC')	BjSA	NTC
141572	EX_cinnm_e	GSMM_159	EX_4hbz_e	GSMM_057	EX_4abut_e	('BjSA', 'NTC')	BjSA	NTC
141582	EX_cinnm_e	GSMM_314	EX_rib__D_e	GSMM_057	EX_4abut_e	('BjSA', 'NTC')	BjSA	NTC
141587	EX_cinnm_e	GSMM_155	EX_ppap_e	GSMM_057	EX_4abut_e	('BjSA', 'NTC')	BjSA	NTC
141588	EX_cinnm_e	GSMM_159	EX_ppap_e	GSMM_057	EX_4abut_e	('BjSA', 'NTC')	BjSA	NTC
141596	EX_cinnm_e	GSMM_159	EX_spmd_e	GSMM_057	EX_4abut_e	('BjSA', 'NTC')	BjSA	NTC
141601	EX_cinnm_e	GSMM_314	EX_spmd_e	GSMM_057	EX_4abut_e	('BjSA', 'NTC')	BjSA	NTC
141606	EX_cinnm_e	GSMM_155	EX_actn__R_e	GSMM_057	EX_4abut_e	('BjSA', 'NTC')	BjSA	NTC
141613	EX_cinnm_e	GSMM_159	EX_glu__L_e	GSMM_057	EX_4abut_e	('BjSA', 'NTC')	BjSA	NTC
141629	EX_cinnm_e	GSMM_155	EX_glyc_e	GSMM_057	EX_4abut_e	('BjSA', 'NTC')	BjSA	NTC
141630	EX_cinnm_e	GSMM_159	EX_glyc_e	GSMM_057	EX_4abut_e	('BjSA', 'NTC')	BjSA	NTC
141636	EX_cinnm_e	GSMM_314	EX_glyc_e	GSMM_057	EX_4abut_e	('BjSA', 'NTC')	BjSA	NTC
141645	EX_cinnm_e	GSMM_155	EX_fe3pyovd_kt_e	GSMM_057	EX_4abut_e	('BjSA', 'NTC')	BjSA	NTC
141646	EX_cinnm_e	GSMM_159	EX_fe3pyovd_kt_e	GSMM_057	EX_4abut_e	('BjSA', 'NTC')	BjSA	NTC
141652	EX_cinnm_e	GSMM_314	EX_fe3pyovd_kt_e	GSMM_057	EX_4abut_e	('BjSA', 'NTC')	BjSA	NTC
141679	EX_cinnm_e	GSMM_155	EX_pyovd_kt_e	GSMM_057	EX_4abut_e	('BjSA', 'NTC')	BjSA	NTC
141680	EX_cinnm_e	GSMM_159	EX_pyovd_kt_e	GSMM_057	EX_4abut_e	('BjSA', 'NTC')	BjSA	NTC
141686	EX_cinnm_e	GSMM_314	EX_pyovd_kt_e	GSMM_057	EX_4abut_e	('BjSA', 'NTC')	BjSA	NTC
141694	EX_cinnm_e	GSMM_155	EX_thym_e	GSMM_057	EX_4abut_e	('BjSA', 'NTC')	BjSA	NTC
141695	EX_cinnm_e	GSMM_159	EX_thym_e	GSMM_057	EX_4abut_e	('BjSA', 'NTC')	BjSA	NTC
141727	EX_cinnm_e	GSMM_314	EX_ind3ac_e	GSMM_057	EX_4abut_e	('BjSA', 'NTC')	BjSA	NTC
141735	EX_cinnm_e	GSMM_155	EX_indole_e	GSMM_057	EX_4abut_e	('BjSA', 'NTC')	BjSA	NTC
141736	EX_cinnm_e	GSMM_159	EX_indole_e	GSMM_057	EX_4abut_e	('BjSA', 'NTC')	BjSA	NTC
141749	EX_cinnm_e	GSMM_314	EX_urea_e	GSMM_057	EX_4abut_e	('BjSA', 'NTC')	BjSA	NTC
141756	EX_cinnm_e	GSMM_155	EX_inost_e	GSMM_057	EX_4abut_e	('BjSA', 'NTC')	BjSA	NTC
141763	EX_cinnm_e	GSMM_155	EX_etha_e	GSMM_057	EX_4abut_e	('BjSA', 'NTC')	BjSA	NTC
141771	EX_cinnm_e	GSMM_155	EX_ptrc_e	GSMM_057	EX_4abut_e	('BjSA', 'NTC')	BjSA	NTC
141772	EX_cinnm_e	GSMM_159	EX_ptrc_e	GSMM_057	EX_4abut_e	('BjSA', 'NTC')	BjSA	NTC
141774	EX_cinnm_e	GSMM_314	EX_ptrc_e	GSMM_057	EX_4abut_e	('BjSA', 'NTC')	BjSA	NTC
141780	EX_cinnm_e	GSMM_159	EX_meoh_e	GSMM_057	EX_4abut_e	('BjSA', 'NTC')	BjSA	NTC
141788	EX_cinnm_e	GSMM_159	EX_gthrd_e	GSMM_057	EX_4abut_e	('BjSA', 'NTC')	BjSA	NTC
141794	EX_cinnm_e	GSMM_159	EX_cgly_e	GSMM_057	EX_4abut_e	('BjSA', 'NTC')	BjSA	NTC
141798	EX_cinnm_e	GSMM_314	EX_cgly_e	GSMM_057	EX_4abut_e	('BjSA', 'NTC')	BjSA	NTC
141810	EX_cinnm_e	GSMM_155	EX_ala__D_e	GSMM_057	EX_4abut_e	('BjSA', 'NTC')	BjSA	NTC
141813	EX_cinnm_e	GSMM_314	EX_ala__D_e	GSMM_057	EX_4abut_e	('BjSA', 'NTC')	BjSA	NTC
141822	EX_cinnm_e	GSMM_159	EX_glc__D_e	GSMM_057	EX_4abut_e	('BjSA', 'NTC')	BjSA	NTC
141826	EX_cinnm_e	GSMM_314	EX_glc__D_e	GSMM_057	EX_4abut_e	('BjSA', 'NTC')	BjSA	NTC
141831	EX_cinnm_e	GSMM_155	EX_chol_e	GSMM_057	EX_4abut_e	('BjSA', 'NTC')	BjSA	NTC
141851	EX_cinnm_e	GSMM_155	EX_cys__L_e	GSMM_057	EX_4abut_e	('BjSA', 'NTC')	BjSA	NTC
141853	EX_cinnm_e	GSMM_314	EX_cys__L_e	GSMM_057	EX_4abut_e	('BjSA', 'NTC')	BjSA	NTC
141857	EX_cinnm_e	GSMM_159	EX_glcn_e	GSMM_057	EX_4abut_e	('BjSA', 'NTC')	BjSA	NTC
141861	EX_cinnm_e	GSMM_314	EX_cytd_e	GSMM_057	EX_4abut_e	('BjSA', 'NTC')	BjSA	NTC
141866	EX_cinnm_e	GSMM_314	EX_adn_e	GSMM_057	EX_4abut_e	('BjSA', 'NTC')	BjSA	NTC
141874	EX_cinnm_e	GSMM_314	EX_gsn_e	GSMM_057	EX_4abut_e	('BjSA', 'NTC')	BjSA	NTC
141879	EX_cinnm_e	GSMM_155	EX_orn_e	GSMM_057	EX_4abut_e	('BjSA', 'NTC')	BjSA	NTC
141896	EX_cinnm_e	GSMM_155	EX_ser__L_e	GSMM_057	EX_4abut_e	('BjSA', 'NTC')	BjSA	NTC
141903	EX_cinnm_e	GSMM_155	EX_cellb_e	GSMM_057	EX_4abut_e	('BjSA', 'NTC')	BjSA	NTC
141904	EX_cinnm_e	GSMM_159	EX_cellb_e	GSMM_057	EX_4abut_e	('BjSA', 'NTC')	BjSA	NTC
141916	EX_cinnm_e	GSMM_155	EX_acald_e	GSMM_105	EX_4abut_e	('BjSA', 'BjSA')	BjSA	BjSA
141917	EX_cinnm_e	GSMM_159	EX_acald_e	GSMM_105	EX_4abut_e	('BjSA', 'BjSA')	BjSA	BjSA
141923	EX_cinnm_e	GSMM_314	EX_acald_e	GSMM_105	EX_4abut_e	('BjSA', 'BjSA')	BjSA	BjSA
141937	EX_cinnm_e	GSMM_155	EX_5drib_e	GSMM_105	EX_4abut_e	('BjSA', 'BjSA')	BjSA	BjSA
141938	EX_cinnm_e	GSMM_159	EX_5drib_e	GSMM_105	EX_4abut_e	('BjSA', 'BjSA')	BjSA	BjSA
141944	EX_cinnm_e	GSMM_314	EX_5drib_e	GSMM_105	EX_4abut_e	('BjSA', 'BjSA')	BjSA	BjSA
141948	EX_cinnm_e	GSMM_155	EX_for_e	GSMM_105	EX_4abut_e	('BjSA', 'BjSA')	BjSA	BjSA
141957	EX_cinnm_e	GSMM_159	EX_glyald_e	GSMM_105	EX_4abut_e	('BjSA', 'BjSA')	BjSA	BjSA
141967	EX_cinnm_e	GSMM_159	EX_etoh_e	GSMM_105	EX_4abut_e	('BjSA', 'BjSA')	BjSA	BjSA
141978	EX_cinnm_e	GSMM_159	EX_lys__L_e	GSMM_105	EX_4abut_e	('BjSA', 'BjSA')	BjSA	BjSA
141987	EX_cinnm_e	GSMM_159	EX_fald_e	GSMM_105	EX_4abut_e	('BjSA', 'BjSA')	BjSA	BjSA
141992	EX_cinnm_e	GSMM_314	EX_fald_e	GSMM_105	EX_4abut_e	('BjSA', 'BjSA')	BjSA	BjSA
142000	EX_cinnm_e	GSMM_159	EX_4hbz_e	GSMM_105	EX_4abut_e	('BjSA', 'BjSA')	BjSA	BjSA
142010	EX_cinnm_e	GSMM_314	EX_rib__D_e	GSMM_105	EX_4abut_e	('BjSA', 'BjSA')	BjSA	BjSA
142015	EX_cinnm_e	GSMM_155	EX_ppap_e	GSMM_105	EX_4abut_e	('BjSA', 'BjSA')	BjSA	BjSA
142016	EX_cinnm_e	GSMM_159	EX_ppap_e	GSMM_105	EX_4abut_e	('BjSA', 'BjSA')	BjSA	BjSA
142024	EX_cinnm_e	GSMM_159	EX_spmd_e	GSMM_105	EX_4abut_e	('BjSA', 'BjSA')	BjSA	BjSA
142029	EX_cinnm_e	GSMM_314	EX_spmd_e	GSMM_105	EX_4abut_e	('BjSA', 'BjSA')	BjSA	BjSA
142034	EX_cinnm_e	GSMM_155	EX_actn__R_e	GSMM_105	EX_4abut_e	('BjSA', 'BjSA')	BjSA	BjSA
142041	EX_cinnm_e	GSMM_159	EX_glu__L_e	GSMM_105	EX_4abut_e	('BjSA', 'BjSA')	BjSA	BjSA
142057	EX_cinnm_e	GSMM_155	EX_glyc_e	GSMM_105	EX_4abut_e	('BjSA', 'BjSA')	BjSA	BjSA
142058	EX_cinnm_e	GSMM_159	EX_glyc_e	GSMM_105	EX_4abut_e	('BjSA', 'BjSA')	BjSA	BjSA
142064	EX_cinnm_e	GSMM_314	EX_glyc_e	GSMM_105	EX_4abut_e	('BjSA', 'BjSA')	BjSA	BjSA
142073	EX_cinnm_e	GSMM_155	EX_fe3pyovd_kt_e	GSMM_105	EX_4abut_e	('BjSA', 'BjSA')	BjSA	BjSA
142074	EX_cinnm_e	GSMM_159	EX_fe3pyovd_kt_e	GSMM_105	EX_4abut_e	('BjSA', 'BjSA')	BjSA	BjSA
142080	EX_cinnm_e	GSMM_314	EX_fe3pyovd_kt_e	GSMM_105	EX_4abut_e	('BjSA', 'BjSA')	BjSA	BjSA
142107	EX_cinnm_e	GSMM_155	EX_pyovd_kt_e	GSMM_105	EX_4abut_e	('BjSA', 'BjSA')	BjSA	BjSA
142108	EX_cinnm_e	GSMM_159	EX_pyovd_kt_e	GSMM_105	EX_4abut_e	('BjSA', 'BjSA')	BjSA	BjSA
142114	EX_cinnm_e	GSMM_314	EX_pyovd_kt_e	GSMM_105	EX_4abut_e	('BjSA', 'BjSA')	BjSA	BjSA
142135	EX_cinnm_e	GSMM_314	EX_ind3ac_e	GSMM_105	EX_4abut_e	('BjSA', 'BjSA')	BjSA	BjSA
142142	EX_cinnm_e	GSMM_155	EX_indole_e	GSMM_105	EX_4abut_e	('BjSA', 'BjSA')	BjSA	BjSA
142143	EX_cinnm_e	GSMM_159	EX_indole_e	GSMM_105	EX_4abut_e	('BjSA', 'BjSA')	BjSA	BjSA
142156	EX_cinnm_e	GSMM_314	EX_urea_e	GSMM_105	EX_4abut_e	('BjSA', 'BjSA')	BjSA	BjSA
142163	EX_cinnm_e	GSMM_155	EX_inost_e	GSMM_105	EX_4abut_e	('BjSA', 'BjSA')	BjSA	BjSA
142170	EX_cinnm_e	GSMM_155	EX_etha_e	GSMM_105	EX_4abut_e	('BjSA', 'BjSA')	BjSA	BjSA
142177	EX_cinnm_e	GSMM_159	EX_5mdru1p_e	GSMM_105	EX_4abut_e	('BjSA', 'BjSA')	BjSA	BjSA
142182	EX_cinnm_e	GSMM_155	EX_ptrc_e	GSMM_105	EX_4abut_e	('BjSA', 'BjSA')	BjSA	BjSA
142183	EX_cinnm_e	GSMM_159	EX_ptrc_e	GSMM_105	EX_4abut_e	('BjSA', 'BjSA')	BjSA	BjSA
142185	EX_cinnm_e	GSMM_314	EX_ptrc_e	GSMM_105	EX_4abut_e	('BjSA', 'BjSA')	BjSA	BjSA
142192	EX_cinnm_e	GSMM_159	EX_meoh_e	GSMM_105	EX_4abut_e	('BjSA', 'BjSA')	BjSA	BjSA
142203	EX_cinnm_e	GSMM_314	EX_succ_e	GSMM_105	EX_4abut_e	('BjSA', 'BjSA')	BjSA	BjSA
142206	EX_cinnm_e	GSMM_159	EX_cgly_e	GSMM_105	EX_4abut_e	('BjSA', 'BjSA')	BjSA	BjSA
142210	EX_cinnm_e	GSMM_314	EX_cgly_e	GSMM_105	EX_4abut_e	('BjSA', 'BjSA')	BjSA	BjSA
142222	EX_cinnm_e	GSMM_155	EX_ala__D_e	GSMM_105	EX_4abut_e	('BjSA', 'BjSA')	BjSA	BjSA
142225	EX_cinnm_e	GSMM_314	EX_ala__D_e	GSMM_105	EX_4abut_e	('BjSA', 'BjSA')	BjSA	BjSA
142234	EX_cinnm_e	GSMM_159	EX_glc__D_e	GSMM_105	EX_4abut_e	('BjSA', 'BjSA')	BjSA	BjSA
142238	EX_cinnm_e	GSMM_314	EX_glc__D_e	GSMM_105	EX_4abut_e	('BjSA', 'BjSA')	BjSA	BjSA
142243	EX_cinnm_e	GSMM_155	EX_chol_e	GSMM_105	EX_4abut_e	('BjSA', 'BjSA')	BjSA	BjSA
142263	EX_cinnm_e	GSMM_155	EX_cys__L_e	GSMM_105	EX_4abut_e	('BjSA', 'BjSA')	BjSA	BjSA
142265	EX_cinnm_e	GSMM_314	EX_cys__L_e	GSMM_105	EX_4abut_e	('BjSA', 'BjSA')	BjSA	BjSA
142269	EX_cinnm_e	GSMM_314	EX_cytd_e	GSMM_105	EX_4abut_e	('BjSA', 'BjSA')	BjSA	BjSA
142274	EX_cinnm_e	GSMM_314	EX_adn_e	GSMM_105	EX_4abut_e	('BjSA', 'BjSA')	BjSA	BjSA
142280	EX_cinnm_e	GSMM_155	EX_cell4_e	GSMM_105	EX_4abut_e	('BjSA', 'BjSA')	BjSA	BjSA
142282	EX_cinnm_e	GSMM_314	EX_cell4_e	GSMM_105	EX_4abut_e	('BjSA', 'BjSA')	BjSA	BjSA
142288	EX_cinnm_e	GSMM_155	EX_orn_e	GSMM_105	EX_4abut_e	('BjSA', 'BjSA')	BjSA	BjSA
142295	EX_cinnm_e	GSMM_314	EX_2dhglcn_e	GSMM_105	EX_4abut_e	('BjSA', 'BjSA')	BjSA	BjSA
142299	EX_cinnm_e	GSMM_159	EX_istfrnA_e	GSMM_105	EX_4abut_e	('BjSA', 'BjSA')	BjSA	BjSA
142302	EX_cinnm_e	GSMM_155	EX_enter_e	GSMM_105	EX_4abut_e	('BjSA', 'BjSA')	BjSA	BjSA
142314	EX_cinnm_e	GSMM_159	EX_stfrnA_e	GSMM_105	EX_4abut_e	('BjSA', 'BjSA')	BjSA	BjSA
142317	EX_cinnm_e	GSMM_155	EX_glyc3p_e	GSMM_105	EX_4abut_e	('BjSA', 'BjSA')	BjSA	BjSA
142321	EX_cinnm_e	GSMM_155	EX_ser__L_e	GSMM_105	EX_4abut_e	('BjSA', 'BjSA')	BjSA	BjSA
142328	EX_cinnm_e	GSMM_155	EX_pacald_e	GSMM_105	EX_4abut_e	('BjSA', 'BjSA')	BjSA	BjSA
142329	EX_cinnm_e	GSMM_159	EX_pacald_e	GSMM_105	EX_4abut_e	('BjSA', 'BjSA')	BjSA	BjSA
142332	EX_cinnm_e	GSMM_314	EX_pacald_e	GSMM_105	EX_4abut_e	('BjSA', 'BjSA')	BjSA	BjSA
142333	EX_cinnm_e	GSMM_155	EX_cellb_e	GSMM_105	EX_4abut_e	('BjSA', 'BjSA')	BjSA	BjSA
142334	EX_cinnm_e	GSMM_159	EX_cellb_e	GSMM_105	EX_4abut_e	('BjSA', 'BjSA')	BjSA	BjSA
142336	EX_cinnm_e	GSMM_159	EX_R_3hpt_e	GSMM_105	EX_4abut_e	('BjSA', 'BjSA')	BjSA	BjSA
142346	EX_cinnm_e	GSMM_155	EX_acald_e	GSMM_122	EX_4abut_e	('BjSA', 'Neutral')	BjSA	Neutral
142347	EX_cinnm_e	GSMM_159	EX_acald_e	GSMM_122	EX_4abut_e	('BjSA', 'Neutral')	BjSA	Neutral
142353	EX_cinnm_e	GSMM_314	EX_acald_e	GSMM_122	EX_4abut_e	('BjSA', 'Neutral')	BjSA	Neutral
142361	EX_cinnm_e	GSMM_155	EX_5drib_e	GSMM_122	EX_4abut_e	('BjSA', 'Neutral')	BjSA	Neutral
142362	EX_cinnm_e	GSMM_159	EX_5drib_e	GSMM_122	EX_4abut_e	('BjSA', 'Neutral')	BjSA	Neutral
142368	EX_cinnm_e	GSMM_314	EX_5drib_e	GSMM_122	EX_4abut_e	('BjSA', 'Neutral')	BjSA	Neutral
142372	EX_cinnm_e	GSMM_155	EX_for_e	GSMM_122	EX_4abut_e	('BjSA', 'Neutral')	BjSA	Neutral
142382	EX_cinnm_e	GSMM_159	EX_etoh_e	GSMM_122	EX_4abut_e	('BjSA', 'Neutral')	BjSA	Neutral
142392	EX_cinnm_e	GSMM_155	EX_ura_e	GSMM_122	EX_4abut_e	('BjSA', 'Neutral')	BjSA	Neutral
142396	EX_cinnm_e	GSMM_314	EX_ura_e	GSMM_122	EX_4abut_e	('BjSA', 'Neutral')	BjSA	Neutral
142402	EX_cinnm_e	GSMM_159	EX_lys__L_e	GSMM_122	EX_4abut_e	('BjSA', 'Neutral')	BjSA	Neutral
142411	EX_cinnm_e	GSMM_159	EX_fald_e	GSMM_122	EX_4abut_e	('BjSA', 'Neutral')	BjSA	Neutral
142416	EX_cinnm_e	GSMM_314	EX_fald_e	GSMM_122	EX_4abut_e	('BjSA', 'Neutral')	BjSA	Neutral
142424	EX_cinnm_e	GSMM_159	EX_4hbz_e	GSMM_122	EX_4abut_e	('BjSA', 'Neutral')	BjSA	Neutral
142434	EX_cinnm_e	GSMM_314	EX_rib__D_e	GSMM_122	EX_4abut_e	('BjSA', 'Neutral')	BjSA	Neutral
142439	EX_cinnm_e	GSMM_155	EX_ppap_e	GSMM_122	EX_4abut_e	('BjSA', 'Neutral')	BjSA	Neutral
142440	EX_cinnm_e	GSMM_159	EX_ppap_e	GSMM_122	EX_4abut_e	('BjSA', 'Neutral')	BjSA	Neutral
142448	EX_cinnm_e	GSMM_159	EX_spmd_e	GSMM_122	EX_4abut_e	('BjSA', 'Neutral')	BjSA	Neutral
142453	EX_cinnm_e	GSMM_314	EX_spmd_e	GSMM_122	EX_4abut_e	('BjSA', 'Neutral')	BjSA	Neutral
142458	EX_cinnm_e	GSMM_155	EX_actn__R_e	GSMM_122	EX_4abut_e	('BjSA', 'Neutral')	BjSA	Neutral
142465	EX_cinnm_e	GSMM_159	EX_glu__L_e	GSMM_122	EX_4abut_e	('BjSA', 'Neutral')	BjSA	Neutral
142481	EX_cinnm_e	GSMM_155	EX_glyc_e	GSMM_122	EX_4abut_e	('BjSA', 'Neutral')	BjSA	Neutral
142482	EX_cinnm_e	GSMM_159	EX_glyc_e	GSMM_122	EX_4abut_e	('BjSA', 'Neutral')	BjSA	Neutral
142488	EX_cinnm_e	GSMM_314	EX_glyc_e	GSMM_122	EX_4abut_e	('BjSA', 'Neutral')	BjSA	Neutral
142497	EX_cinnm_e	GSMM_155	EX_fe3pyovd_kt_e	GSMM_122	EX_4abut_e	('BjSA', 'Neutral')	BjSA	Neutral
142498	EX_cinnm_e	GSMM_159	EX_fe3pyovd_kt_e	GSMM_122	EX_4abut_e	('BjSA', 'Neutral')	BjSA	Neutral
142504	EX_cinnm_e	GSMM_314	EX_fe3pyovd_kt_e	GSMM_122	EX_4abut_e	('BjSA', 'Neutral')	BjSA	Neutral
142531	EX_cinnm_e	GSMM_155	EX_pyovd_kt_e	GSMM_122	EX_4abut_e	('BjSA', 'Neutral')	BjSA	Neutral
142532	EX_cinnm_e	GSMM_159	EX_pyovd_kt_e	GSMM_122	EX_4abut_e	('BjSA', 'Neutral')	BjSA	Neutral
142538	EX_cinnm_e	GSMM_314	EX_pyovd_kt_e	GSMM_122	EX_4abut_e	('BjSA', 'Neutral')	BjSA	Neutral
142546	EX_cinnm_e	GSMM_155	EX_thym_e	GSMM_122	EX_4abut_e	('BjSA', 'Neutral')	BjSA	Neutral
142547	EX_cinnm_e	GSMM_159	EX_thym_e	GSMM_122	EX_4abut_e	('BjSA', 'Neutral')	BjSA	Neutral
142579	EX_cinnm_e	GSMM_314	EX_ind3ac_e	GSMM_122	EX_4abut_e	('BjSA', 'Neutral')	BjSA	Neutral
142587	EX_cinnm_e	GSMM_155	EX_indole_e	GSMM_122	EX_4abut_e	('BjSA', 'Neutral')	BjSA	Neutral
142588	EX_cinnm_e	GSMM_159	EX_indole_e	GSMM_122	EX_4abut_e	('BjSA', 'Neutral')	BjSA	Neutral
142601	EX_cinnm_e	GSMM_314	EX_urea_e	GSMM_122	EX_4abut_e	('BjSA', 'Neutral')	BjSA	Neutral
142612	EX_cinnm_e	GSMM_155	EX_etha_e	GSMM_122	EX_4abut_e	('BjSA', 'Neutral')	BjSA	Neutral
142620	EX_cinnm_e	GSMM_159	EX_5mdru1p_e	GSMM_122	EX_4abut_e	('BjSA', 'Neutral')	BjSA	Neutral
142625	EX_cinnm_e	GSMM_155	EX_ptrc_e	GSMM_122	EX_4abut_e	('BjSA', 'Neutral')	BjSA	Neutral
142626	EX_cinnm_e	GSMM_159	EX_ptrc_e	GSMM_122	EX_4abut_e	('BjSA', 'Neutral')	BjSA	Neutral
142628	EX_cinnm_e	GSMM_314	EX_ptrc_e	GSMM_122	EX_4abut_e	('BjSA', 'Neutral')	BjSA	Neutral
142639	EX_cinnm_e	GSMM_159	EX_meoh_e	GSMM_122	EX_4abut_e	('BjSA', 'Neutral')	BjSA	Neutral
142647	EX_cinnm_e	GSMM_159	EX_gthrd_e	GSMM_122	EX_4abut_e	('BjSA', 'Neutral')	BjSA	Neutral
142654	EX_cinnm_e	GSMM_159	EX_ch4s_e	GSMM_122	EX_4abut_e	('BjSA', 'Neutral')	BjSA	Neutral
142658	EX_cinnm_e	GSMM_314	EX_ch4s_e	GSMM_122	EX_4abut_e	('BjSA', 'Neutral')	BjSA	Neutral
142663	EX_cinnm_e	GSMM_314	EX_succ_e	GSMM_122	EX_4abut_e	('BjSA', 'Neutral')	BjSA	Neutral
142666	EX_cinnm_e	GSMM_159	EX_cgly_e	GSMM_122	EX_4abut_e	('BjSA', 'Neutral')	BjSA	Neutral
142670	EX_cinnm_e	GSMM_314	EX_cgly_e	GSMM_122	EX_4abut_e	('BjSA', 'Neutral')	BjSA	Neutral
142688	EX_cinnm_e	GSMM_159	EX_glc__D_e	GSMM_122	EX_4abut_e	('BjSA', 'Neutral')	BjSA	Neutral
142692	EX_cinnm_e	GSMM_314	EX_glc__D_e	GSMM_122	EX_4abut_e	('BjSA', 'Neutral')	BjSA	Neutral
142697	EX_cinnm_e	GSMM_155	EX_chol_e	GSMM_122	EX_4abut_e	('BjSA', 'Neutral')	BjSA	Neutral
142717	EX_cinnm_e	GSMM_155	EX_cys__L_e	GSMM_122	EX_4abut_e	('BjSA', 'Neutral')	BjSA	Neutral
142719	EX_cinnm_e	GSMM_314	EX_cys__L_e	GSMM_122	EX_4abut_e	('BjSA', 'Neutral')	BjSA	Neutral
142723	EX_cinnm_e	GSMM_159	EX_glcn_e	GSMM_122	EX_4abut_e	('BjSA', 'Neutral')	BjSA	Neutral
142727	EX_cinnm_e	GSMM_314	EX_cytd_e	GSMM_122	EX_4abut_e	('BjSA', 'Neutral')	BjSA	Neutral
142736	EX_cinnm_e	GSMM_155	EX_orn_e	GSMM_122	EX_4abut_e	('BjSA', 'Neutral')	BjSA	Neutral
142743	EX_cinnm_e	GSMM_159	EX_istfrnA_e	GSMM_122	EX_4abut_e	('BjSA', 'Neutral')	BjSA	Neutral
142746	EX_cinnm_e	GSMM_155	EX_enter_e	GSMM_122	EX_4abut_e	('BjSA', 'Neutral')	BjSA	Neutral
142760	EX_cinnm_e	GSMM_159	EX_stfrnA_e	GSMM_122	EX_4abut_e	('BjSA', 'Neutral')	BjSA	Neutral
142763	EX_cinnm_e	GSMM_155	EX_glyc3p_e	GSMM_122	EX_4abut_e	('BjSA', 'Neutral')	BjSA	Neutral
142768	EX_cinnm_e	GSMM_155	EX_ser__L_e	GSMM_122	EX_4abut_e	('BjSA', 'Neutral')	BjSA	Neutral
142775	EX_cinnm_e	GSMM_155	EX_cellb_e	GSMM_122	EX_4abut_e	('BjSA', 'Neutral')	BjSA	Neutral
142776	EX_cinnm_e	GSMM_159	EX_cellb_e	GSMM_122	EX_4abut_e	('BjSA', 'Neutral')	BjSA	Neutral
142788	EX_cinnm_e	GSMM_155	EX_acald_e	GSMM_127	EX_4abut_e	('BjSA', 'Neutral')	BjSA	Neutral
142789	EX_cinnm_e	GSMM_159	EX_acald_e	GSMM_127	EX_4abut_e	('BjSA', 'Neutral')	BjSA	Neutral
142795	EX_cinnm_e	GSMM_314	EX_acald_e	GSMM_127	EX_4abut_e	('BjSA', 'Neutral')	BjSA	Neutral
142803	EX_cinnm_e	GSMM_155	EX_5drib_e	GSMM_127	EX_4abut_e	('BjSA', 'Neutral')	BjSA	Neutral
142804	EX_cinnm_e	GSMM_159	EX_5drib_e	GSMM_127	EX_4abut_e	('BjSA', 'Neutral')	BjSA	Neutral
142810	EX_cinnm_e	GSMM_314	EX_5drib_e	GSMM_127	EX_4abut_e	('BjSA', 'Neutral')	BjSA	Neutral
142814	EX_cinnm_e	GSMM_155	EX_for_e	GSMM_127	EX_4abut_e	('BjSA', 'Neutral')	BjSA	Neutral
142824	EX_cinnm_e	GSMM_159	EX_etoh_e	GSMM_127	EX_4abut_e	('BjSA', 'Neutral')	BjSA	Neutral
142834	EX_cinnm_e	GSMM_155	EX_ura_e	GSMM_127	EX_4abut_e	('BjSA', 'Neutral')	BjSA	Neutral
142838	EX_cinnm_e	GSMM_314	EX_ura_e	GSMM_127	EX_4abut_e	('BjSA', 'Neutral')	BjSA	Neutral
142844	EX_cinnm_e	GSMM_159	EX_lys__L_e	GSMM_127	EX_4abut_e	('BjSA', 'Neutral')	BjSA	Neutral
142853	EX_cinnm_e	GSMM_159	EX_fald_e	GSMM_127	EX_4abut_e	('BjSA', 'Neutral')	BjSA	Neutral
142858	EX_cinnm_e	GSMM_314	EX_fald_e	GSMM_127	EX_4abut_e	('BjSA', 'Neutral')	BjSA	Neutral
142866	EX_cinnm_e	GSMM_159	EX_4hbz_e	GSMM_127	EX_4abut_e	('BjSA', 'Neutral')	BjSA	Neutral
142876	EX_cinnm_e	GSMM_314	EX_rib__D_e	GSMM_127	EX_4abut_e	('BjSA', 'Neutral')	BjSA	Neutral
142884	EX_cinnm_e	GSMM_159	EX_spmd_e	GSMM_127	EX_4abut_e	('BjSA', 'Neutral')	BjSA	Neutral
142889	EX_cinnm_e	GSMM_314	EX_spmd_e	GSMM_127	EX_4abut_e	('BjSA', 'Neutral')	BjSA	Neutral
142894	EX_cinnm_e	GSMM_155	EX_actn__R_e	GSMM_127	EX_4abut_e	('BjSA', 'Neutral')	BjSA	Neutral
142901	EX_cinnm_e	GSMM_159	EX_glu__L_e	GSMM_127	EX_4abut_e	('BjSA', 'Neutral')	BjSA	Neutral
142917	EX_cinnm_e	GSMM_155	EX_glyc_e	GSMM_127	EX_4abut_e	('BjSA', 'Neutral')	BjSA	Neutral
142918	EX_cinnm_e	GSMM_159	EX_glyc_e	GSMM_127	EX_4abut_e	('BjSA', 'Neutral')	BjSA	Neutral
142924	EX_cinnm_e	GSMM_314	EX_glyc_e	GSMM_127	EX_4abut_e	('BjSA', 'Neutral')	BjSA	Neutral
142933	EX_cinnm_e	GSMM_155	EX_fe3pyovd_kt_e	GSMM_127	EX_4abut_e	('BjSA', 'Neutral')	BjSA	Neutral
142934	EX_cinnm_e	GSMM_159	EX_fe3pyovd_kt_e	GSMM_127	EX_4abut_e	('BjSA', 'Neutral')	BjSA	Neutral
142940	EX_cinnm_e	GSMM_314	EX_fe3pyovd_kt_e	GSMM_127	EX_4abut_e	('BjSA', 'Neutral')	BjSA	Neutral
142967	EX_cinnm_e	GSMM_155	EX_pyovd_kt_e	GSMM_127	EX_4abut_e	('BjSA', 'Neutral')	BjSA	Neutral
142968	EX_cinnm_e	GSMM_159	EX_pyovd_kt_e	GSMM_127	EX_4abut_e	('BjSA', 'Neutral')	BjSA	Neutral
142974	EX_cinnm_e	GSMM_314	EX_pyovd_kt_e	GSMM_127	EX_4abut_e	('BjSA', 'Neutral')	BjSA	Neutral
142982	EX_cinnm_e	GSMM_155	EX_thym_e	GSMM_127	EX_4abut_e	('BjSA', 'Neutral')	BjSA	Neutral
142983	EX_cinnm_e	GSMM_159	EX_thym_e	GSMM_127	EX_4abut_e	('BjSA', 'Neutral')	BjSA	Neutral
143006	EX_cinnm_e	GSMM_155	EX_indole_e	GSMM_127	EX_4abut_e	('BjSA', 'Neutral')	BjSA	Neutral
143007	EX_cinnm_e	GSMM_159	EX_indole_e	GSMM_127	EX_4abut_e	('BjSA', 'Neutral')	BjSA	Neutral
143020	EX_cinnm_e	GSMM_314	EX_urea_e	GSMM_127	EX_4abut_e	('BjSA', 'Neutral')	BjSA	Neutral
143027	EX_cinnm_e	GSMM_155	EX_inost_e	GSMM_127	EX_4abut_e	('BjSA', 'Neutral')	BjSA	Neutral
143034	EX_cinnm_e	GSMM_155	EX_etha_e	GSMM_127	EX_4abut_e	('BjSA', 'Neutral')	BjSA	Neutral
143041	EX_cinnm_e	GSMM_159	EX_5mdru1p_e	GSMM_127	EX_4abut_e	('BjSA', 'Neutral')	BjSA	Neutral
143046	EX_cinnm_e	GSMM_155	EX_ptrc_e	GSMM_127	EX_4abut_e	('BjSA', 'Neutral')	BjSA	Neutral
143047	EX_cinnm_e	GSMM_159	EX_ptrc_e	GSMM_127	EX_4abut_e	('BjSA', 'Neutral')	BjSA	Neutral
143049	EX_cinnm_e	GSMM_314	EX_ptrc_e	GSMM_127	EX_4abut_e	('BjSA', 'Neutral')	BjSA	Neutral
143055	EX_cinnm_e	GSMM_159	EX_meoh_e	GSMM_127	EX_4abut_e	('BjSA', 'Neutral')	BjSA	Neutral
143067	EX_cinnm_e	GSMM_159	EX_gthrd_e	GSMM_127	EX_4abut_e	('BjSA', 'Neutral')	BjSA	Neutral
143073	EX_cinnm_e	GSMM_159	EX_cgly_e	GSMM_127	EX_4abut_e	('BjSA', 'Neutral')	BjSA	Neutral
143077	EX_cinnm_e	GSMM_314	EX_cgly_e	GSMM_127	EX_4abut_e	('BjSA', 'Neutral')	BjSA	Neutral
143095	EX_cinnm_e	GSMM_159	EX_glc__D_e	GSMM_127	EX_4abut_e	('BjSA', 'Neutral')	BjSA	Neutral
143099	EX_cinnm_e	GSMM_314	EX_glc__D_e	GSMM_127	EX_4abut_e	('BjSA', 'Neutral')	BjSA	Neutral
143104	EX_cinnm_e	GSMM_155	EX_chol_e	GSMM_127	EX_4abut_e	('BjSA', 'Neutral')	BjSA	Neutral
143126	EX_cinnm_e	GSMM_155	EX_orn_e	GSMM_127	EX_4abut_e	('BjSA', 'Neutral')	BjSA	Neutral
143133	EX_cinnm_e	GSMM_314	EX_2dhglcn_e	GSMM_127	EX_4abut_e	('BjSA', 'Neutral')	BjSA	Neutral
143136	EX_cinnm_e	GSMM_155	EX_enter_e	GSMM_127	EX_4abut_e	('BjSA', 'Neutral')	BjSA	Neutral
143140	EX_cinnm_e	GSMM_314	EX_LalaDgluMdapDala_e	GSMM_127	EX_4abut_e	('BjSA', 'Neutral')	BjSA	Neutral
143149	EX_cinnm_e	GSMM_155	EX_glyc3p_e	GSMM_127	EX_4abut_e	('BjSA', 'Neutral')	BjSA	Neutral
143153	EX_cinnm_e	GSMM_155	EX_ser__L_e	GSMM_127	EX_4abut_e	('BjSA', 'Neutral')	BjSA	Neutral
143160	EX_cinnm_e	GSMM_155	EX_pacald_e	GSMM_127	EX_4abut_e	('BjSA', 'Neutral')	BjSA	Neutral
143161	EX_cinnm_e	GSMM_159	EX_pacald_e	GSMM_127	EX_4abut_e	('BjSA', 'Neutral')	BjSA	Neutral
143164	EX_cinnm_e	GSMM_314	EX_pacald_e	GSMM_127	EX_4abut_e	('BjSA', 'Neutral')	BjSA	Neutral
143165	EX_cinnm_e	GSMM_155	EX_cellb_e	GSMM_127	EX_4abut_e	('BjSA', 'Neutral')	BjSA	Neutral
143166	EX_cinnm_e	GSMM_159	EX_cellb_e	GSMM_127	EX_4abut_e	('BjSA', 'Neutral')	BjSA	Neutral
143173	EX_cinnm_e	GSMM_314	EX_4abutn_e	GSMM_127	EX_4abut_e	('BjSA', 'Neutral')	BjSA	Neutral
143174	EX_cinnm_e	GSMM_314	EX_12ppd__S_e	GSMM_127	EX_4abut_e	('BjSA', 'Neutral')	BjSA	Neutral
143181	EX_cinnm_e	GSMM_155	EX_acald_e	GSMM_182	EX_4abut_e	('BjSA', 'NTC')	BjSA	NTC
143182	EX_cinnm_e	GSMM_159	EX_acald_e	GSMM_182	EX_4abut_e	('BjSA', 'NTC')	BjSA	NTC
143188	EX_cinnm_e	GSMM_314	EX_acald_e	GSMM_182	EX_4abut_e	('BjSA', 'NTC')	BjSA	NTC
143197	EX_cinnm_e	GSMM_155	EX_for_e	GSMM_182	EX_4abut_e	('BjSA', 'NTC')	BjSA	NTC
143206	EX_cinnm_e	GSMM_159	EX_glyald_e	GSMM_182	EX_4abut_e	('BjSA', 'NTC')	BjSA	NTC
143216	EX_cinnm_e	GSMM_159	EX_etoh_e	GSMM_182	EX_4abut_e	('BjSA', 'NTC')	BjSA	NTC
143226	EX_cinnm_e	GSMM_155	EX_ura_e	GSMM_182	EX_4abut_e	('BjSA', 'NTC')	BjSA	NTC
143230	EX_cinnm_e	GSMM_314	EX_ura_e	GSMM_182	EX_4abut_e	('BjSA', 'NTC')	BjSA	NTC
143236	EX_cinnm_e	GSMM_159	EX_lys__L_e	GSMM_182	EX_4abut_e	('BjSA', 'NTC')	BjSA	NTC
143245	EX_cinnm_e	GSMM_159	EX_fald_e	GSMM_182	EX_4abut_e	('BjSA', 'NTC')	BjSA	NTC
143250	EX_cinnm_e	GSMM_314	EX_fald_e	GSMM_182	EX_4abut_e	('BjSA', 'NTC')	BjSA	NTC
143260	EX_cinnm_e	GSMM_314	EX_rib__D_e	GSMM_182	EX_4abut_e	('BjSA', 'NTC')	BjSA	NTC
143268	EX_cinnm_e	GSMM_159	EX_spmd_e	GSMM_182	EX_4abut_e	('BjSA', 'NTC')	BjSA	NTC
143273	EX_cinnm_e	GSMM_314	EX_spmd_e	GSMM_182	EX_4abut_e	('BjSA', 'NTC')	BjSA	NTC
143278	EX_cinnm_e	GSMM_155	EX_actn__R_e	GSMM_182	EX_4abut_e	('BjSA', 'NTC')	BjSA	NTC
143285	EX_cinnm_e	GSMM_159	EX_glu__L_e	GSMM_182	EX_4abut_e	('BjSA', 'NTC')	BjSA	NTC
143301	EX_cinnm_e	GSMM_155	EX_glyc_e	GSMM_182	EX_4abut_e	('BjSA', 'NTC')	BjSA	NTC
143302	EX_cinnm_e	GSMM_159	EX_glyc_e	GSMM_182	EX_4abut_e	('BjSA', 'NTC')	BjSA	NTC
143308	EX_cinnm_e	GSMM_314	EX_glyc_e	GSMM_182	EX_4abut_e	('BjSA', 'NTC')	BjSA	NTC
143317	EX_cinnm_e	GSMM_155	EX_fe3pyovd_kt_e	GSMM_182	EX_4abut_e	('BjSA', 'NTC')	BjSA	NTC
143318	EX_cinnm_e	GSMM_159	EX_fe3pyovd_kt_e	GSMM_182	EX_4abut_e	('BjSA', 'NTC')	BjSA	NTC
143324	EX_cinnm_e	GSMM_314	EX_fe3pyovd_kt_e	GSMM_182	EX_4abut_e	('BjSA', 'NTC')	BjSA	NTC
143351	EX_cinnm_e	GSMM_155	EX_pyovd_kt_e	GSMM_182	EX_4abut_e	('BjSA', 'NTC')	BjSA	NTC
143352	EX_cinnm_e	GSMM_159	EX_pyovd_kt_e	GSMM_182	EX_4abut_e	('BjSA', 'NTC')	BjSA	NTC
143358	EX_cinnm_e	GSMM_314	EX_pyovd_kt_e	GSMM_182	EX_4abut_e	('BjSA', 'NTC')	BjSA	NTC
143366	EX_cinnm_e	GSMM_155	EX_thym_e	GSMM_182	EX_4abut_e	('BjSA', 'NTC')	BjSA	NTC
143367	EX_cinnm_e	GSMM_159	EX_thym_e	GSMM_182	EX_4abut_e	('BjSA', 'NTC')	BjSA	NTC
143388	EX_cinnm_e	GSMM_159	EX_gthox_e	GSMM_182	EX_4abut_e	('BjSA', 'NTC')	BjSA	NTC
143395	EX_cinnm_e	GSMM_155	EX_indole_e	GSMM_182	EX_4abut_e	('BjSA', 'NTC')	BjSA	NTC
143396	EX_cinnm_e	GSMM_159	EX_indole_e	GSMM_182	EX_4abut_e	('BjSA', 'NTC')	BjSA	NTC
143409	EX_cinnm_e	GSMM_314	EX_urea_e	GSMM_182	EX_4abut_e	('BjSA', 'NTC')	BjSA	NTC
143416	EX_cinnm_e	GSMM_155	EX_etha_e	GSMM_182	EX_4abut_e	('BjSA', 'NTC')	BjSA	NTC
143423	EX_cinnm_e	GSMM_159	EX_5mdru1p_e	GSMM_182	EX_4abut_e	('BjSA', 'NTC')	BjSA	NTC
143428	EX_cinnm_e	GSMM_155	EX_ptrc_e	GSMM_182	EX_4abut_e	('BjSA', 'NTC')	BjSA	NTC
143429	EX_cinnm_e	GSMM_159	EX_ptrc_e	GSMM_182	EX_4abut_e	('BjSA', 'NTC')	BjSA	NTC
143431	EX_cinnm_e	GSMM_314	EX_ptrc_e	GSMM_182	EX_4abut_e	('BjSA', 'NTC')	BjSA	NTC
143438	EX_cinnm_e	GSMM_159	EX_meoh_e	GSMM_182	EX_4abut_e	('BjSA', 'NTC')	BjSA	NTC
143445	EX_cinnm_e	GSMM_159	EX_rnam_e	GSMM_182	EX_4abut_e	('BjSA', 'NTC')	BjSA	NTC
143447	EX_cinnm_e	GSMM_314	EX_rnam_e	GSMM_182	EX_4abut_e	('BjSA', 'NTC')	BjSA	NTC
143452	EX_cinnm_e	GSMM_159	EX_gthrd_e	GSMM_182	EX_4abut_e	('BjSA', 'NTC')	BjSA	NTC
143458	EX_cinnm_e	GSMM_314	EX_succ_e	GSMM_182	EX_4abut_e	('BjSA', 'NTC')	BjSA	NTC
143461	EX_cinnm_e	GSMM_159	EX_cgly_e	GSMM_182	EX_4abut_e	('BjSA', 'NTC')	BjSA	NTC
143465	EX_cinnm_e	GSMM_314	EX_cgly_e	GSMM_182	EX_4abut_e	('BjSA', 'NTC')	BjSA	NTC
143477	EX_cinnm_e	GSMM_155	EX_ala__D_e	GSMM_182	EX_4abut_e	('BjSA', 'NTC')	BjSA	NTC
143480	EX_cinnm_e	GSMM_314	EX_ala__D_e	GSMM_182	EX_4abut_e	('BjSA', 'NTC')	BjSA	NTC
143489	EX_cinnm_e	GSMM_159	EX_glc__D_e	GSMM_182	EX_4abut_e	('BjSA', 'NTC')	BjSA	NTC
143493	EX_cinnm_e	GSMM_314	EX_glc__D_e	GSMM_182	EX_4abut_e	('BjSA', 'NTC')	BjSA	NTC
143498	EX_cinnm_e	GSMM_155	EX_chol_e	GSMM_182	EX_4abut_e	('BjSA', 'NTC')	BjSA	NTC
143518	EX_cinnm_e	GSMM_155	EX_cys__L_e	GSMM_182	EX_4abut_e	('BjSA', 'NTC')	BjSA	NTC
143520	EX_cinnm_e	GSMM_314	EX_cys__L_e	GSMM_182	EX_4abut_e	('BjSA', 'NTC')	BjSA	NTC
143524	EX_cinnm_e	GSMM_314	EX_cytd_e	GSMM_182	EX_4abut_e	('BjSA', 'NTC')	BjSA	NTC
143529	EX_cinnm_e	GSMM_314	EX_adn_e	GSMM_182	EX_4abut_e	('BjSA', 'NTC')	BjSA	NTC
143537	EX_cinnm_e	GSMM_314	EX_gsn_e	GSMM_182	EX_4abut_e	('BjSA', 'NTC')	BjSA	NTC
143542	EX_cinnm_e	GSMM_155	EX_orn_e	GSMM_182	EX_4abut_e	('BjSA', 'NTC')	BjSA	NTC
143548	EX_cinnm_e	GSMM_155	EX_enter_e	GSMM_182	EX_4abut_e	('BjSA', 'NTC')	BjSA	NTC
143559	EX_cinnm_e	GSMM_155	EX_glyc3p_e	GSMM_182	EX_4abut_e	('BjSA', 'NTC')	BjSA	NTC
143563	EX_cinnm_e	GSMM_155	EX_ser__L_e	GSMM_182	EX_4abut_e	('BjSA', 'NTC')	BjSA	NTC
143570	EX_cinnm_e	GSMM_155	EX_cellb_e	GSMM_182	EX_4abut_e	('BjSA', 'NTC')	BjSA	NTC
143571	EX_cinnm_e	GSMM_159	EX_cellb_e	GSMM_182	EX_4abut_e	('BjSA', 'NTC')	BjSA	NTC
143577	EX_cinnm_e	GSMM_314	EX_4abutn_e	GSMM_182	EX_4abut_e	('BjSA', 'NTC')	BjSA	NTC
143578	EX_cinnm_e	GSMM_314	EX_ocdcea_e	GSMM_182	EX_4abut_e	('BjSA', 'NTC')	BjSA	NTC
143585	EX_cinnm_e	GSMM_155	EX_acald_e	GSMM_208	EX_4abut_e	('BjSA', 'BjSA')	BjSA	BjSA
143586	EX_cinnm_e	GSMM_159	EX_acald_e	GSMM_208	EX_4abut_e	('BjSA', 'BjSA')	BjSA	BjSA
143592	EX_cinnm_e	GSMM_314	EX_acald_e	GSMM_208	EX_4abut_e	('BjSA', 'BjSA')	BjSA	BjSA
143600	EX_cinnm_e	GSMM_155	EX_5drib_e	GSMM_208	EX_4abut_e	('BjSA', 'BjSA')	BjSA	BjSA
143601	EX_cinnm_e	GSMM_159	EX_5drib_e	GSMM_208	EX_4abut_e	('BjSA', 'BjSA')	BjSA	BjSA
143607	EX_cinnm_e	GSMM_314	EX_5drib_e	GSMM_208	EX_4abut_e	('BjSA', 'BjSA')	BjSA	BjSA
143611	EX_cinnm_e	GSMM_155	EX_for_e	GSMM_208	EX_4abut_e	('BjSA', 'BjSA')	BjSA	BjSA
143621	EX_cinnm_e	GSMM_159	EX_etoh_e	GSMM_208	EX_4abut_e	('BjSA', 'BjSA')	BjSA	BjSA
143631	EX_cinnm_e	GSMM_155	EX_ura_e	GSMM_208	EX_4abut_e	('BjSA', 'BjSA')	BjSA	BjSA
143635	EX_cinnm_e	GSMM_314	EX_ura_e	GSMM_208	EX_4abut_e	('BjSA', 'BjSA')	BjSA	BjSA
143641	EX_cinnm_e	GSMM_159	EX_lys__L_e	GSMM_208	EX_4abut_e	('BjSA', 'BjSA')	BjSA	BjSA
143650	EX_cinnm_e	GSMM_159	EX_fald_e	GSMM_208	EX_4abut_e	('BjSA', 'BjSA')	BjSA	BjSA
143655	EX_cinnm_e	GSMM_314	EX_fald_e	GSMM_208	EX_4abut_e	('BjSA', 'BjSA')	BjSA	BjSA
143663	EX_cinnm_e	GSMM_159	EX_4hbz_e	GSMM_208	EX_4abut_e	('BjSA', 'BjSA')	BjSA	BjSA
143673	EX_cinnm_e	GSMM_314	EX_rib__D_e	GSMM_208	EX_4abut_e	('BjSA', 'BjSA')	BjSA	BjSA
143681	EX_cinnm_e	GSMM_159	EX_spmd_e	GSMM_208	EX_4abut_e	('BjSA', 'BjSA')	BjSA	BjSA
143686	EX_cinnm_e	GSMM_314	EX_spmd_e	GSMM_208	EX_4abut_e	('BjSA', 'BjSA')	BjSA	BjSA
143691	EX_cinnm_e	GSMM_155	EX_actn__R_e	GSMM_208	EX_4abut_e	('BjSA', 'BjSA')	BjSA	BjSA
143698	EX_cinnm_e	GSMM_159	EX_glu__L_e	GSMM_208	EX_4abut_e	('BjSA', 'BjSA')	BjSA	BjSA
143714	EX_cinnm_e	GSMM_155	EX_glyc_e	GSMM_208	EX_4abut_e	('BjSA', 'BjSA')	BjSA	BjSA
143715	EX_cinnm_e	GSMM_159	EX_glyc_e	GSMM_208	EX_4abut_e	('BjSA', 'BjSA')	BjSA	BjSA
143721	EX_cinnm_e	GSMM_314	EX_glyc_e	GSMM_208	EX_4abut_e	('BjSA', 'BjSA')	BjSA	BjSA
143730	EX_cinnm_e	GSMM_155	EX_fe3pyovd_kt_e	GSMM_208	EX_4abut_e	('BjSA', 'BjSA')	BjSA	BjSA
143731	EX_cinnm_e	GSMM_159	EX_fe3pyovd_kt_e	GSMM_208	EX_4abut_e	('BjSA', 'BjSA')	BjSA	BjSA
143737	EX_cinnm_e	GSMM_314	EX_fe3pyovd_kt_e	GSMM_208	EX_4abut_e	('BjSA', 'BjSA')	BjSA	BjSA
143764	EX_cinnm_e	GSMM_155	EX_pyovd_kt_e	GSMM_208	EX_4abut_e	('BjSA', 'BjSA')	BjSA	BjSA
143765	EX_cinnm_e	GSMM_159	EX_pyovd_kt_e	GSMM_208	EX_4abut_e	('BjSA', 'BjSA')	BjSA	BjSA
143771	EX_cinnm_e	GSMM_314	EX_pyovd_kt_e	GSMM_208	EX_4abut_e	('BjSA', 'BjSA')	BjSA	BjSA
143779	EX_cinnm_e	GSMM_155	EX_thym_e	GSMM_208	EX_4abut_e	('BjSA', 'BjSA')	BjSA	BjSA
143780	EX_cinnm_e	GSMM_159	EX_thym_e	GSMM_208	EX_4abut_e	('BjSA', 'BjSA')	BjSA	BjSA
143804	EX_cinnm_e	GSMM_314	EX_ind3ac_e	GSMM_208	EX_4abut_e	('BjSA', 'BjSA')	BjSA	BjSA
143811	EX_cinnm_e	GSMM_159	EX_gthox_e	GSMM_208	EX_4abut_e	('BjSA', 'BjSA')	BjSA	BjSA
143818	EX_cinnm_e	GSMM_155	EX_indole_e	GSMM_208	EX_4abut_e	('BjSA', 'BjSA')	BjSA	BjSA
143819	EX_cinnm_e	GSMM_159	EX_indole_e	GSMM_208	EX_4abut_e	('BjSA', 'BjSA')	BjSA	BjSA
143832	EX_cinnm_e	GSMM_314	EX_urea_e	GSMM_208	EX_4abut_e	('BjSA', 'BjSA')	BjSA	BjSA
143839	EX_cinnm_e	GSMM_155	EX_inost_e	GSMM_208	EX_4abut_e	('BjSA', 'BjSA')	BjSA	BjSA
143844	EX_cinnm_e	GSMM_159	EX_5mdru1p_e	GSMM_208	EX_4abut_e	('BjSA', 'BjSA')	BjSA	BjSA
143849	EX_cinnm_e	GSMM_155	EX_ptrc_e	GSMM_208	EX_4abut_e	('BjSA', 'BjSA')	BjSA	BjSA
143850	EX_cinnm_e	GSMM_159	EX_ptrc_e	GSMM_208	EX_4abut_e	('BjSA', 'BjSA')	BjSA	BjSA
143852	EX_cinnm_e	GSMM_314	EX_ptrc_e	GSMM_208	EX_4abut_e	('BjSA', 'BjSA')	BjSA	BjSA
143858	EX_cinnm_e	GSMM_159	EX_meoh_e	GSMM_208	EX_4abut_e	('BjSA', 'BjSA')	BjSA	BjSA
143869	EX_cinnm_e	GSMM_159	EX_rnam_e	GSMM_208	EX_4abut_e	('BjSA', 'BjSA')	BjSA	BjSA
143871	EX_cinnm_e	GSMM_314	EX_rnam_e	GSMM_208	EX_4abut_e	('BjSA', 'BjSA')	BjSA	BjSA
143876	EX_cinnm_e	GSMM_159	EX_gthrd_e	GSMM_208	EX_4abut_e	('BjSA', 'BjSA')	BjSA	BjSA
143882	EX_cinnm_e	GSMM_314	EX_succ_e	GSMM_208	EX_4abut_e	('BjSA', 'BjSA')	BjSA	BjSA
143885	EX_cinnm_e	GSMM_159	EX_cgly_e	GSMM_208	EX_4abut_e	('BjSA', 'BjSA')	BjSA	BjSA
143889	EX_cinnm_e	GSMM_314	EX_cgly_e	GSMM_208	EX_4abut_e	('BjSA', 'BjSA')	BjSA	BjSA
143907	EX_cinnm_e	GSMM_159	EX_glc__D_e	GSMM_208	EX_4abut_e	('BjSA', 'BjSA')	BjSA	BjSA
143911	EX_cinnm_e	GSMM_314	EX_glc__D_e	GSMM_208	EX_4abut_e	('BjSA', 'BjSA')	BjSA	BjSA
143916	EX_cinnm_e	GSMM_155	EX_chol_e	GSMM_208	EX_4abut_e	('BjSA', 'BjSA')	BjSA	BjSA
143936	EX_cinnm_e	GSMM_155	EX_cys__L_e	GSMM_208	EX_4abut_e	('BjSA', 'BjSA')	BjSA	BjSA
143938	EX_cinnm_e	GSMM_314	EX_cys__L_e	GSMM_208	EX_4abut_e	('BjSA', 'BjSA')	BjSA	BjSA
143942	EX_cinnm_e	GSMM_159	EX_glcn_e	GSMM_208	EX_4abut_e	('BjSA', 'BjSA')	BjSA	BjSA
143946	EX_cinnm_e	GSMM_314	EX_cytd_e	GSMM_208	EX_4abut_e	('BjSA', 'BjSA')	BjSA	BjSA
143960	EX_cinnm_e	GSMM_155	EX_orn_e	GSMM_208	EX_4abut_e	('BjSA', 'BjSA')	BjSA	BjSA
143968	EX_cinnm_e	GSMM_314	EX_g3pe_e	GSMM_208	EX_4abut_e	('BjSA', 'BjSA')	BjSA	BjSA
143971	EX_cinnm_e	GSMM_155	EX_enter_e	GSMM_208	EX_4abut_e	('BjSA', 'BjSA')	BjSA	BjSA
143982	EX_cinnm_e	GSMM_155	EX_glyc3p_e	GSMM_208	EX_4abut_e	('BjSA', 'BjSA')	BjSA	BjSA
143986	EX_cinnm_e	GSMM_155	EX_ser__L_e	GSMM_208	EX_4abut_e	('BjSA', 'BjSA')	BjSA	BjSA
143993	EX_cinnm_e	GSMM_155	EX_cellb_e	GSMM_208	EX_4abut_e	('BjSA', 'BjSA')	BjSA	BjSA
143994	EX_cinnm_e	GSMM_159	EX_cellb_e	GSMM_208	EX_4abut_e	('BjSA', 'BjSA')	BjSA	BjSA
143996	EX_cinnm_e	GSMM_155	EX_gcald_e	GSMM_208	EX_4abut_e	('BjSA', 'BjSA')	BjSA	BjSA
144000	EX_cinnm_e	GSMM_314	EX_ocdcea_e	GSMM_208	EX_4abut_e	('BjSA', 'BjSA')	BjSA	BjSA
144007	EX_cinnm_e	GSMM_155	EX_acald_e	GSMM_230	EX_4abut_e	('BjSA', 'Neutral')	BjSA	Neutral
144008	EX_cinnm_e	GSMM_159	EX_acald_e	GSMM_230	EX_4abut_e	('BjSA', 'Neutral')	BjSA	Neutral
144014	EX_cinnm_e	GSMM_314	EX_acald_e	GSMM_230	EX_4abut_e	('BjSA', 'Neutral')	BjSA	Neutral
144028	EX_cinnm_e	GSMM_155	EX_5drib_e	GSMM_230	EX_4abut_e	('BjSA', 'Neutral')	BjSA	Neutral
144029	EX_cinnm_e	GSMM_159	EX_5drib_e	GSMM_230	EX_4abut_e	('BjSA', 'Neutral')	BjSA	Neutral
144035	EX_cinnm_e	GSMM_314	EX_5drib_e	GSMM_230	EX_4abut_e	('BjSA', 'Neutral')	BjSA	Neutral
144039	EX_cinnm_e	GSMM_155	EX_for_e	GSMM_230	EX_4abut_e	('BjSA', 'Neutral')	BjSA	Neutral
144048	EX_cinnm_e	GSMM_159	EX_glyald_e	GSMM_230	EX_4abut_e	('BjSA', 'Neutral')	BjSA	Neutral
144058	EX_cinnm_e	GSMM_159	EX_etoh_e	GSMM_230	EX_4abut_e	('BjSA', 'Neutral')	BjSA	Neutral
144068	EX_cinnm_e	GSMM_155	EX_ura_e	GSMM_230	EX_4abut_e	('BjSA', 'Neutral')	BjSA	Neutral
144072	EX_cinnm_e	GSMM_314	EX_ura_e	GSMM_230	EX_4abut_e	('BjSA', 'Neutral')	BjSA	Neutral
144078	EX_cinnm_e	GSMM_159	EX_lys__L_e	GSMM_230	EX_4abut_e	('BjSA', 'Neutral')	BjSA	Neutral
144087	EX_cinnm_e	GSMM_159	EX_fald_e	GSMM_230	EX_4abut_e	('BjSA', 'Neutral')	BjSA	Neutral
144092	EX_cinnm_e	GSMM_314	EX_fald_e	GSMM_230	EX_4abut_e	('BjSA', 'Neutral')	BjSA	Neutral
144100	EX_cinnm_e	GSMM_159	EX_4hbz_e	GSMM_230	EX_4abut_e	('BjSA', 'Neutral')	BjSA	Neutral
144110	EX_cinnm_e	GSMM_314	EX_rib__D_e	GSMM_230	EX_4abut_e	('BjSA', 'Neutral')	BjSA	Neutral
144118	EX_cinnm_e	GSMM_159	EX_spmd_e	GSMM_230	EX_4abut_e	('BjSA', 'Neutral')	BjSA	Neutral
144123	EX_cinnm_e	GSMM_314	EX_spmd_e	GSMM_230	EX_4abut_e	('BjSA', 'Neutral')	BjSA	Neutral
144128	EX_cinnm_e	GSMM_155	EX_actn__R_e	GSMM_230	EX_4abut_e	('BjSA', 'Neutral')	BjSA	Neutral
144135	EX_cinnm_e	GSMM_159	EX_glu__L_e	GSMM_230	EX_4abut_e	('BjSA', 'Neutral')	BjSA	Neutral
144151	EX_cinnm_e	GSMM_155	EX_glyc_e	GSMM_230	EX_4abut_e	('BjSA', 'Neutral')	BjSA	Neutral
144152	EX_cinnm_e	GSMM_159	EX_glyc_e	GSMM_230	EX_4abut_e	('BjSA', 'Neutral')	BjSA	Neutral
144158	EX_cinnm_e	GSMM_314	EX_glyc_e	GSMM_230	EX_4abut_e	('BjSA', 'Neutral')	BjSA	Neutral
144167	EX_cinnm_e	GSMM_155	EX_fe3pyovd_kt_e	GSMM_230	EX_4abut_e	('BjSA', 'Neutral')	BjSA	Neutral
144168	EX_cinnm_e	GSMM_159	EX_fe3pyovd_kt_e	GSMM_230	EX_4abut_e	('BjSA', 'Neutral')	BjSA	Neutral
144174	EX_cinnm_e	GSMM_314	EX_fe3pyovd_kt_e	GSMM_230	EX_4abut_e	('BjSA', 'Neutral')	BjSA	Neutral
144201	EX_cinnm_e	GSMM_155	EX_pyovd_kt_e	GSMM_230	EX_4abut_e	('BjSA', 'Neutral')	BjSA	Neutral
144202	EX_cinnm_e	GSMM_159	EX_pyovd_kt_e	GSMM_230	EX_4abut_e	('BjSA', 'Neutral')	BjSA	Neutral
144208	EX_cinnm_e	GSMM_314	EX_pyovd_kt_e	GSMM_230	EX_4abut_e	('BjSA', 'Neutral')	BjSA	Neutral
144216	EX_cinnm_e	GSMM_155	EX_thym_e	GSMM_230	EX_4abut_e	('BjSA', 'Neutral')	BjSA	Neutral
144217	EX_cinnm_e	GSMM_159	EX_thym_e	GSMM_230	EX_4abut_e	('BjSA', 'Neutral')	BjSA	Neutral
144246	EX_cinnm_e	GSMM_314	EX_ind3ac_e	GSMM_230	EX_4abut_e	('BjSA', 'Neutral')	BjSA	Neutral
144253	EX_cinnm_e	GSMM_155	EX_indole_e	GSMM_230	EX_4abut_e	('BjSA', 'Neutral')	BjSA	Neutral
144254	EX_cinnm_e	GSMM_159	EX_indole_e	GSMM_230	EX_4abut_e	('BjSA', 'Neutral')	BjSA	Neutral
144262	EX_cinnm_e	GSMM_155	EX_inost_e	GSMM_230	EX_4abut_e	('BjSA', 'Neutral')	BjSA	Neutral
144267	EX_cinnm_e	GSMM_159	EX_5mdru1p_e	GSMM_230	EX_4abut_e	('BjSA', 'Neutral')	BjSA	Neutral
144272	EX_cinnm_e	GSMM_155	EX_ptrc_e	GSMM_230	EX_4abut_e	('BjSA', 'Neutral')	BjSA	Neutral
144273	EX_cinnm_e	GSMM_159	EX_ptrc_e	GSMM_230	EX_4abut_e	('BjSA', 'Neutral')	BjSA	Neutral
144275	EX_cinnm_e	GSMM_314	EX_ptrc_e	GSMM_230	EX_4abut_e	('BjSA', 'Neutral')	BjSA	Neutral
144286	EX_cinnm_e	GSMM_159	EX_meoh_e	GSMM_230	EX_4abut_e	('BjSA', 'Neutral')	BjSA	Neutral
144293	EX_cinnm_e	GSMM_159	EX_rnam_e	GSMM_230	EX_4abut_e	('BjSA', 'Neutral')	BjSA	Neutral
144295	EX_cinnm_e	GSMM_314	EX_rnam_e	GSMM_230	EX_4abut_e	('BjSA', 'Neutral')	BjSA	Neutral
144300	EX_cinnm_e	GSMM_159	EX_gthrd_e	GSMM_230	EX_4abut_e	('BjSA', 'Neutral')	BjSA	Neutral
144306	EX_cinnm_e	GSMM_314	EX_succ_e	GSMM_230	EX_4abut_e	('BjSA', 'Neutral')	BjSA	Neutral
144309	EX_cinnm_e	GSMM_159	EX_cgly_e	GSMM_230	EX_4abut_e	('BjSA', 'Neutral')	BjSA	Neutral
144313	EX_cinnm_e	GSMM_314	EX_cgly_e	GSMM_230	EX_4abut_e	('BjSA', 'Neutral')	BjSA	Neutral
144331	EX_cinnm_e	GSMM_159	EX_glc__D_e	GSMM_230	EX_4abut_e	('BjSA', 'Neutral')	BjSA	Neutral
144335	EX_cinnm_e	GSMM_314	EX_glc__D_e	GSMM_230	EX_4abut_e	('BjSA', 'Neutral')	BjSA	Neutral
144340	EX_cinnm_e	GSMM_155	EX_chol_e	GSMM_230	EX_4abut_e	('BjSA', 'Neutral')	BjSA	Neutral
144360	EX_cinnm_e	GSMM_155	EX_cys__L_e	GSMM_230	EX_4abut_e	('BjSA', 'Neutral')	BjSA	Neutral
144362	EX_cinnm_e	GSMM_314	EX_cys__L_e	GSMM_230	EX_4abut_e	('BjSA', 'Neutral')	BjSA	Neutral
144366	EX_cinnm_e	GSMM_159	EX_glcn_e	GSMM_230	EX_4abut_e	('BjSA', 'Neutral')	BjSA	Neutral
144370	EX_cinnm_e	GSMM_314	EX_cytd_e	GSMM_230	EX_4abut_e	('BjSA', 'Neutral')	BjSA	Neutral
144375	EX_cinnm_e	GSMM_314	EX_adn_e	GSMM_230	EX_4abut_e	('BjSA', 'Neutral')	BjSA	Neutral
144383	EX_cinnm_e	GSMM_314	EX_gsn_e	GSMM_230	EX_4abut_e	('BjSA', 'Neutral')	BjSA	Neutral
144388	EX_cinnm_e	GSMM_155	EX_orn_e	GSMM_230	EX_4abut_e	('BjSA', 'Neutral')	BjSA	Neutral
144396	EX_cinnm_e	GSMM_314	EX_g3pe_e	GSMM_230	EX_4abut_e	('BjSA', 'Neutral')	BjSA	Neutral
144400	EX_cinnm_e	GSMM_159	EX_istfrnA_e	GSMM_230	EX_4abut_e	('BjSA', 'Neutral')	BjSA	Neutral
144403	EX_cinnm_e	GSMM_155	EX_enter_e	GSMM_230	EX_4abut_e	('BjSA', 'Neutral')	BjSA	Neutral
144411	EX_cinnm_e	GSMM_159	EX_stfrnA_e	GSMM_230	EX_4abut_e	('BjSA', 'Neutral')	BjSA	Neutral
144414	EX_cinnm_e	GSMM_155	EX_glyc3p_e	GSMM_230	EX_4abut_e	('BjSA', 'Neutral')	BjSA	Neutral
144418	EX_cinnm_e	GSMM_155	EX_ser__L_e	GSMM_230	EX_4abut_e	('BjSA', 'Neutral')	BjSA	Neutral
144425	EX_cinnm_e	GSMM_155	EX_cellb_e	GSMM_230	EX_4abut_e	('BjSA', 'Neutral')	BjSA	Neutral
144426	EX_cinnm_e	GSMM_159	EX_cellb_e	GSMM_230	EX_4abut_e	('BjSA', 'Neutral')	BjSA	Neutral
144432	EX_cinnm_e	GSMM_314	EX_ocdcea_e	GSMM_230	EX_4abut_e	('BjSA', 'Neutral')	BjSA	Neutral
144439	EX_cinnm_e	GSMM_155	EX_acald_e	GSMM_244	EX_4abut_e	('BjSA', 'BjSA')	BjSA	BjSA
144440	EX_cinnm_e	GSMM_159	EX_acald_e	GSMM_244	EX_4abut_e	('BjSA', 'BjSA')	BjSA	BjSA
144446	EX_cinnm_e	GSMM_314	EX_acald_e	GSMM_244	EX_4abut_e	('BjSA', 'BjSA')	BjSA	BjSA
144460	EX_cinnm_e	GSMM_155	EX_5drib_e	GSMM_244	EX_4abut_e	('BjSA', 'BjSA')	BjSA	BjSA
144461	EX_cinnm_e	GSMM_159	EX_5drib_e	GSMM_244	EX_4abut_e	('BjSA', 'BjSA')	BjSA	BjSA
144467	EX_cinnm_e	GSMM_314	EX_5drib_e	GSMM_244	EX_4abut_e	('BjSA', 'BjSA')	BjSA	BjSA
144471	EX_cinnm_e	GSMM_155	EX_for_e	GSMM_244	EX_4abut_e	('BjSA', 'BjSA')	BjSA	BjSA
144481	EX_cinnm_e	GSMM_159	EX_etoh_e	GSMM_244	EX_4abut_e	('BjSA', 'BjSA')	BjSA	BjSA
144491	EX_cinnm_e	GSMM_155	EX_ura_e	GSMM_244	EX_4abut_e	('BjSA', 'BjSA')	BjSA	BjSA
144495	EX_cinnm_e	GSMM_314	EX_ura_e	GSMM_244	EX_4abut_e	('BjSA', 'BjSA')	BjSA	BjSA
144501	EX_cinnm_e	GSMM_159	EX_lys__L_e	GSMM_244	EX_4abut_e	('BjSA', 'BjSA')	BjSA	BjSA
144510	EX_cinnm_e	GSMM_159	EX_fald_e	GSMM_244	EX_4abut_e	('BjSA', 'BjSA')	BjSA	BjSA
144515	EX_cinnm_e	GSMM_314	EX_fald_e	GSMM_244	EX_4abut_e	('BjSA', 'BjSA')	BjSA	BjSA
144523	EX_cinnm_e	GSMM_159	EX_4hbz_e	GSMM_244	EX_4abut_e	('BjSA', 'BjSA')	BjSA	BjSA
144533	EX_cinnm_e	GSMM_314	EX_rib__D_e	GSMM_244	EX_4abut_e	('BjSA', 'BjSA')	BjSA	BjSA
144538	EX_cinnm_e	GSMM_155	EX_ppap_e	GSMM_244	EX_4abut_e	('BjSA', 'BjSA')	BjSA	BjSA
144539	EX_cinnm_e	GSMM_159	EX_ppap_e	GSMM_244	EX_4abut_e	('BjSA', 'BjSA')	BjSA	BjSA
144547	EX_cinnm_e	GSMM_159	EX_spmd_e	GSMM_244	EX_4abut_e	('BjSA', 'BjSA')	BjSA	BjSA
144552	EX_cinnm_e	GSMM_314	EX_spmd_e	GSMM_244	EX_4abut_e	('BjSA', 'BjSA')	BjSA	BjSA
144557	EX_cinnm_e	GSMM_155	EX_actn__R_e	GSMM_244	EX_4abut_e	('BjSA', 'BjSA')	BjSA	BjSA
144564	EX_cinnm_e	GSMM_159	EX_glu__L_e	GSMM_244	EX_4abut_e	('BjSA', 'BjSA')	BjSA	BjSA
144580	EX_cinnm_e	GSMM_155	EX_glyc_e	GSMM_244	EX_4abut_e	('BjSA', 'BjSA')	BjSA	BjSA
144581	EX_cinnm_e	GSMM_159	EX_glyc_e	GSMM_244	EX_4abut_e	('BjSA', 'BjSA')	BjSA	BjSA
144587	EX_cinnm_e	GSMM_314	EX_glyc_e	GSMM_244	EX_4abut_e	('BjSA', 'BjSA')	BjSA	BjSA
144596	EX_cinnm_e	GSMM_155	EX_fe3pyovd_kt_e	GSMM_244	EX_4abut_e	('BjSA', 'BjSA')	BjSA	BjSA
144597	EX_cinnm_e	GSMM_159	EX_fe3pyovd_kt_e	GSMM_244	EX_4abut_e	('BjSA', 'BjSA')	BjSA	BjSA
144603	EX_cinnm_e	GSMM_314	EX_fe3pyovd_kt_e	GSMM_244	EX_4abut_e	('BjSA', 'BjSA')	BjSA	BjSA
144630	EX_cinnm_e	GSMM_155	EX_pyovd_kt_e	GSMM_244	EX_4abut_e	('BjSA', 'BjSA')	BjSA	BjSA
144631	EX_cinnm_e	GSMM_159	EX_pyovd_kt_e	GSMM_244	EX_4abut_e	('BjSA', 'BjSA')	BjSA	BjSA
144637	EX_cinnm_e	GSMM_314	EX_pyovd_kt_e	GSMM_244	EX_4abut_e	('BjSA', 'BjSA')	BjSA	BjSA
144645	EX_cinnm_e	GSMM_155	EX_thym_e	GSMM_244	EX_4abut_e	('BjSA', 'BjSA')	BjSA	BjSA
144646	EX_cinnm_e	GSMM_159	EX_thym_e	GSMM_244	EX_4abut_e	('BjSA', 'BjSA')	BjSA	BjSA
144670	EX_cinnm_e	GSMM_314	EX_ind3ac_e	GSMM_244	EX_4abut_e	('BjSA', 'BjSA')	BjSA	BjSA
144677	EX_cinnm_e	GSMM_159	EX_gthox_e	GSMM_244	EX_4abut_e	('BjSA', 'BjSA')	BjSA	BjSA
144684	EX_cinnm_e	GSMM_155	EX_indole_e	GSMM_244	EX_4abut_e	('BjSA', 'BjSA')	BjSA	BjSA
144685	EX_cinnm_e	GSMM_159	EX_indole_e	GSMM_244	EX_4abut_e	('BjSA', 'BjSA')	BjSA	BjSA
144698	EX_cinnm_e	GSMM_314	EX_urea_e	GSMM_244	EX_4abut_e	('BjSA', 'BjSA')	BjSA	BjSA
144705	EX_cinnm_e	GSMM_155	EX_etha_e	GSMM_244	EX_4abut_e	('BjSA', 'BjSA')	BjSA	BjSA
144712	EX_cinnm_e	GSMM_155	EX_ptrc_e	GSMM_244	EX_4abut_e	('BjSA', 'BjSA')	BjSA	BjSA
144713	EX_cinnm_e	GSMM_159	EX_ptrc_e	GSMM_244	EX_4abut_e	('BjSA', 'BjSA')	BjSA	BjSA
144715	EX_cinnm_e	GSMM_314	EX_ptrc_e	GSMM_244	EX_4abut_e	('BjSA', 'BjSA')	BjSA	BjSA
144721	EX_cinnm_e	GSMM_159	EX_meoh_e	GSMM_244	EX_4abut_e	('BjSA', 'BjSA')	BjSA	BjSA
144729	EX_cinnm_e	GSMM_159	EX_gthrd_e	GSMM_244	EX_4abut_e	('BjSA', 'BjSA')	BjSA	BjSA
144735	EX_cinnm_e	GSMM_314	EX_succ_e	GSMM_244	EX_4abut_e	('BjSA', 'BjSA')	BjSA	BjSA
144738	EX_cinnm_e	GSMM_159	EX_cgly_e	GSMM_244	EX_4abut_e	('BjSA', 'BjSA')	BjSA	BjSA
144742	EX_cinnm_e	GSMM_314	EX_cgly_e	GSMM_244	EX_4abut_e	('BjSA', 'BjSA')	BjSA	BjSA
144754	EX_cinnm_e	GSMM_155	EX_ala__D_e	GSMM_244	EX_4abut_e	('BjSA', 'BjSA')	BjSA	BjSA
144757	EX_cinnm_e	GSMM_314	EX_ala__D_e	GSMM_244	EX_4abut_e	('BjSA', 'BjSA')	BjSA	BjSA
144766	EX_cinnm_e	GSMM_159	EX_glc__D_e	GSMM_244	EX_4abut_e	('BjSA', 'BjSA')	BjSA	BjSA
144770	EX_cinnm_e	GSMM_314	EX_glc__D_e	GSMM_244	EX_4abut_e	('BjSA', 'BjSA')	BjSA	BjSA
144775	EX_cinnm_e	GSMM_155	EX_chol_e	GSMM_244	EX_4abut_e	('BjSA', 'BjSA')	BjSA	BjSA
144785	EX_cinnm_e	GSMM_155	EX_cys__L_e	GSMM_244	EX_4abut_e	('BjSA', 'BjSA')	BjSA	BjSA
144787	EX_cinnm_e	GSMM_314	EX_cys__L_e	GSMM_244	EX_4abut_e	('BjSA', 'BjSA')	BjSA	BjSA
144791	EX_cinnm_e	GSMM_159	EX_glcn_e	GSMM_244	EX_4abut_e	('BjSA', 'BjSA')	BjSA	BjSA
144795	EX_cinnm_e	GSMM_314	EX_cytd_e	GSMM_244	EX_4abut_e	('BjSA', 'BjSA')	BjSA	BjSA
144800	EX_cinnm_e	GSMM_314	EX_adn_e	GSMM_244	EX_4abut_e	('BjSA', 'BjSA')	BjSA	BjSA
144808	EX_cinnm_e	GSMM_314	EX_gsn_e	GSMM_244	EX_4abut_e	('BjSA', 'BjSA')	BjSA	BjSA
144813	EX_cinnm_e	GSMM_155	EX_orn_e	GSMM_244	EX_4abut_e	('BjSA', 'BjSA')	BjSA	BjSA
144819	EX_cinnm_e	GSMM_155	EX_enter_e	GSMM_244	EX_4abut_e	('BjSA', 'BjSA')	BjSA	BjSA
144831	EX_cinnm_e	GSMM_155	EX_ser__L_e	GSMM_244	EX_4abut_e	('BjSA', 'BjSA')	BjSA	BjSA
144838	EX_cinnm_e	GSMM_155	EX_pacald_e	GSMM_244	EX_4abut_e	('BjSA', 'BjSA')	BjSA	BjSA
144839	EX_cinnm_e	GSMM_159	EX_pacald_e	GSMM_244	EX_4abut_e	('BjSA', 'BjSA')	BjSA	BjSA
144842	EX_cinnm_e	GSMM_314	EX_pacald_e	GSMM_244	EX_4abut_e	('BjSA', 'BjSA')	BjSA	BjSA
144843	EX_cinnm_e	GSMM_155	EX_cellb_e	GSMM_244	EX_4abut_e	('BjSA', 'BjSA')	BjSA	BjSA
144844	EX_cinnm_e	GSMM_159	EX_cellb_e	GSMM_244	EX_4abut_e	('BjSA', 'BjSA')	BjSA	BjSA
144850	EX_cinnm_e	GSMM_314	EX_ocdcea_e	GSMM_244	EX_4abut_e	('BjSA', 'BjSA')	BjSA	BjSA
144857	EX_cinnm_e	GSMM_155	EX_acald_e	GSMM_261	EX_4abut_e	('BjSA', 'NTC')	BjSA	NTC
144858	EX_cinnm_e	GSMM_159	EX_acald_e	GSMM_261	EX_4abut_e	('BjSA', 'NTC')	BjSA	NTC
144864	EX_cinnm_e	GSMM_314	EX_acald_e	GSMM_261	EX_4abut_e	('BjSA', 'NTC')	BjSA	NTC
144878	EX_cinnm_e	GSMM_155	EX_5drib_e	GSMM_261	EX_4abut_e	('BjSA', 'NTC')	BjSA	NTC
144879	EX_cinnm_e	GSMM_159	EX_5drib_e	GSMM_261	EX_4abut_e	('BjSA', 'NTC')	BjSA	NTC
144885	EX_cinnm_e	GSMM_314	EX_5drib_e	GSMM_261	EX_4abut_e	('BjSA', 'NTC')	BjSA	NTC
144889	EX_cinnm_e	GSMM_155	EX_for_e	GSMM_261	EX_4abut_e	('BjSA', 'NTC')	BjSA	NTC
144898	EX_cinnm_e	GSMM_159	EX_glyald_e	GSMM_261	EX_4abut_e	('BjSA', 'NTC')	BjSA	NTC
144908	EX_cinnm_e	GSMM_159	EX_etoh_e	GSMM_261	EX_4abut_e	('BjSA', 'NTC')	BjSA	NTC
144921	EX_cinnm_e	GSMM_159	EX_fald_e	GSMM_261	EX_4abut_e	('BjSA', 'NTC')	BjSA	NTC
144926	EX_cinnm_e	GSMM_314	EX_fald_e	GSMM_261	EX_4abut_e	('BjSA', 'NTC')	BjSA	NTC
144934	EX_cinnm_e	GSMM_159	EX_4hbz_e	GSMM_261	EX_4abut_e	('BjSA', 'NTC')	BjSA	NTC
144942	EX_cinnm_e	GSMM_159	EX_spmd_e	GSMM_261	EX_4abut_e	('BjSA', 'NTC')	BjSA	NTC
144947	EX_cinnm_e	GSMM_314	EX_spmd_e	GSMM_261	EX_4abut_e	('BjSA', 'NTC')	BjSA	NTC
144952	EX_cinnm_e	GSMM_155	EX_actn__R_e	GSMM_261	EX_4abut_e	('BjSA', 'NTC')	BjSA	NTC
144959	EX_cinnm_e	GSMM_159	EX_glu__L_e	GSMM_261	EX_4abut_e	('BjSA', 'NTC')	BjSA	NTC
144968	EX_cinnm_e	GSMM_155	EX_glyc_e	GSMM_261	EX_4abut_e	('BjSA', 'NTC')	BjSA	NTC
144969	EX_cinnm_e	GSMM_159	EX_glyc_e	GSMM_261	EX_4abut_e	('BjSA', 'NTC')	BjSA	NTC
144975	EX_cinnm_e	GSMM_314	EX_glyc_e	GSMM_261	EX_4abut_e	('BjSA', 'NTC')	BjSA	NTC
144984	EX_cinnm_e	GSMM_155	EX_fe3pyovd_kt_e	GSMM_261	EX_4abut_e	('BjSA', 'NTC')	BjSA	NTC
144985	EX_cinnm_e	GSMM_159	EX_fe3pyovd_kt_e	GSMM_261	EX_4abut_e	('BjSA', 'NTC')	BjSA	NTC
144991	EX_cinnm_e	GSMM_314	EX_fe3pyovd_kt_e	GSMM_261	EX_4abut_e	('BjSA', 'NTC')	BjSA	NTC
145018	EX_cinnm_e	GSMM_155	EX_pyovd_kt_e	GSMM_261	EX_4abut_e	('BjSA', 'NTC')	BjSA	NTC
145019	EX_cinnm_e	GSMM_159	EX_pyovd_kt_e	GSMM_261	EX_4abut_e	('BjSA', 'NTC')	BjSA	NTC
145025	EX_cinnm_e	GSMM_314	EX_pyovd_kt_e	GSMM_261	EX_4abut_e	('BjSA', 'NTC')	BjSA	NTC
145054	EX_cinnm_e	GSMM_314	EX_ind3ac_e	GSMM_261	EX_4abut_e	('BjSA', 'NTC')	BjSA	NTC
145061	EX_cinnm_e	GSMM_155	EX_indole_e	GSMM_261	EX_4abut_e	('BjSA', 'NTC')	BjSA	NTC
145062	EX_cinnm_e	GSMM_159	EX_indole_e	GSMM_261	EX_4abut_e	('BjSA', 'NTC')	BjSA	NTC
145075	EX_cinnm_e	GSMM_314	EX_urea_e	GSMM_261	EX_4abut_e	('BjSA', 'NTC')	BjSA	NTC
145081	EX_cinnm_e	GSMM_159	EX_5mdru1p_e	GSMM_261	EX_4abut_e	('BjSA', 'NTC')	BjSA	NTC
145086	EX_cinnm_e	GSMM_155	EX_ptrc_e	GSMM_261	EX_4abut_e	('BjSA', 'NTC')	BjSA	NTC
145087	EX_cinnm_e	GSMM_159	EX_ptrc_e	GSMM_261	EX_4abut_e	('BjSA', 'NTC')	BjSA	NTC
145089	EX_cinnm_e	GSMM_314	EX_ptrc_e	GSMM_261	EX_4abut_e	('BjSA', 'NTC')	BjSA	NTC
145100	EX_cinnm_e	GSMM_159	EX_meoh_e	GSMM_261	EX_4abut_e	('BjSA', 'NTC')	BjSA	NTC
145112	EX_cinnm_e	GSMM_159	EX_gthrd_e	GSMM_261	EX_4abut_e	('BjSA', 'NTC')	BjSA	NTC
145118	EX_cinnm_e	GSMM_314	EX_succ_e	GSMM_261	EX_4abut_e	('BjSA', 'NTC')	BjSA	NTC
145122	EX_cinnm_e	GSMM_159	EX_cgly_e	GSMM_261	EX_4abut_e	('BjSA', 'NTC')	BjSA	NTC
145126	EX_cinnm_e	GSMM_314	EX_cgly_e	GSMM_261	EX_4abut_e	('BjSA', 'NTC')	BjSA	NTC
145131	EX_cinnm_e	GSMM_155	EX_ala__D_e	GSMM_261	EX_4abut_e	('BjSA', 'NTC')	BjSA	NTC
145134	EX_cinnm_e	GSMM_314	EX_ala__D_e	GSMM_261	EX_4abut_e	('BjSA', 'NTC')	BjSA	NTC
145143	EX_cinnm_e	GSMM_159	EX_glc__D_e	GSMM_261	EX_4abut_e	('BjSA', 'NTC')	BjSA	NTC
145147	EX_cinnm_e	GSMM_314	EX_glc__D_e	GSMM_261	EX_4abut_e	('BjSA', 'NTC')	BjSA	NTC
145152	EX_cinnm_e	GSMM_155	EX_chol_e	GSMM_261	EX_4abut_e	('BjSA', 'NTC')	BjSA	NTC
145170	EX_cinnm_e	GSMM_314	EX_cytd_e	GSMM_261	EX_4abut_e	('BjSA', 'NTC')	BjSA	NTC
145176	EX_cinnm_e	GSMM_155	EX_cell4_e	GSMM_261	EX_4abut_e	('BjSA', 'NTC')	BjSA	NTC
145178	EX_cinnm_e	GSMM_314	EX_cell4_e	GSMM_261	EX_4abut_e	('BjSA', 'NTC')	BjSA	NTC
145184	EX_cinnm_e	GSMM_155	EX_orn_e	GSMM_261	EX_4abut_e	('BjSA', 'NTC')	BjSA	NTC
145190	EX_cinnm_e	GSMM_155	EX_enter_e	GSMM_261	EX_4abut_e	('BjSA', 'NTC')	BjSA	NTC
145201	EX_cinnm_e	GSMM_155	EX_glyc3p_e	GSMM_261	EX_4abut_e	('BjSA', 'NTC')	BjSA	NTC
145205	EX_cinnm_e	GSMM_155	EX_ser__L_e	GSMM_261	EX_4abut_e	('BjSA', 'NTC')	BjSA	NTC
145217	EX_cinnm_e	GSMM_314	EX_12ppd__S_e	GSMM_261	EX_4abut_e	('BjSA', 'NTC')	BjSA	NTC
145224	EX_cinnm_e	GSMM_155	EX_acald_e	GSMM_277	EX_4abut_e	('BjSA', 'Neutral')	BjSA	Neutral
145225	EX_cinnm_e	GSMM_159	EX_acald_e	GSMM_277	EX_4abut_e	('BjSA', 'Neutral')	BjSA	Neutral
145231	EX_cinnm_e	GSMM_314	EX_acald_e	GSMM_277	EX_4abut_e	('BjSA', 'Neutral')	BjSA	Neutral
145239	EX_cinnm_e	GSMM_155	EX_5drib_e	GSMM_277	EX_4abut_e	('BjSA', 'Neutral')	BjSA	Neutral
145240	EX_cinnm_e	GSMM_159	EX_5drib_e	GSMM_277	EX_4abut_e	('BjSA', 'Neutral')	BjSA	Neutral
145246	EX_cinnm_e	GSMM_314	EX_5drib_e	GSMM_277	EX_4abut_e	('BjSA', 'Neutral')	BjSA	Neutral
145250	EX_cinnm_e	GSMM_155	EX_for_e	GSMM_277	EX_4abut_e	('BjSA', 'Neutral')	BjSA	Neutral
145259	EX_cinnm_e	GSMM_159	EX_glyald_e	GSMM_277	EX_4abut_e	('BjSA', 'Neutral')	BjSA	Neutral
145269	EX_cinnm_e	GSMM_159	EX_etoh_e	GSMM_277	EX_4abut_e	('BjSA', 'Neutral')	BjSA	Neutral
145279	EX_cinnm_e	GSMM_155	EX_ura_e	GSMM_277	EX_4abut_e	('BjSA', 'Neutral')	BjSA	Neutral
145283	EX_cinnm_e	GSMM_314	EX_ura_e	GSMM_277	EX_4abut_e	('BjSA', 'Neutral')	BjSA	Neutral
145289	EX_cinnm_e	GSMM_159	EX_lys__L_e	GSMM_277	EX_4abut_e	('BjSA', 'Neutral')	BjSA	Neutral
145298	EX_cinnm_e	GSMM_159	EX_fald_e	GSMM_277	EX_4abut_e	('BjSA', 'Neutral')	BjSA	Neutral
145303	EX_cinnm_e	GSMM_314	EX_fald_e	GSMM_277	EX_4abut_e	('BjSA', 'Neutral')	BjSA	Neutral
145311	EX_cinnm_e	GSMM_159	EX_4hbz_e	GSMM_277	EX_4abut_e	('BjSA', 'Neutral')	BjSA	Neutral
145321	EX_cinnm_e	GSMM_314	EX_rib__D_e	GSMM_277	EX_4abut_e	('BjSA', 'Neutral')	BjSA	Neutral
145329	EX_cinnm_e	GSMM_159	EX_spmd_e	GSMM_277	EX_4abut_e	('BjSA', 'Neutral')	BjSA	Neutral
145334	EX_cinnm_e	GSMM_314	EX_spmd_e	GSMM_277	EX_4abut_e	('BjSA', 'Neutral')	BjSA	Neutral
145339	EX_cinnm_e	GSMM_155	EX_actn__R_e	GSMM_277	EX_4abut_e	('BjSA', 'Neutral')	BjSA	Neutral
145346	EX_cinnm_e	GSMM_159	EX_glu__L_e	GSMM_277	EX_4abut_e	('BjSA', 'Neutral')	BjSA	Neutral
145362	EX_cinnm_e	GSMM_155	EX_glyc_e	GSMM_277	EX_4abut_e	('BjSA', 'Neutral')	BjSA	Neutral
145363	EX_cinnm_e	GSMM_159	EX_glyc_e	GSMM_277	EX_4abut_e	('BjSA', 'Neutral')	BjSA	Neutral
145369	EX_cinnm_e	GSMM_314	EX_glyc_e	GSMM_277	EX_4abut_e	('BjSA', 'Neutral')	BjSA	Neutral
145378	EX_cinnm_e	GSMM_155	EX_fe3pyovd_kt_e	GSMM_277	EX_4abut_e	('BjSA', 'Neutral')	BjSA	Neutral
145379	EX_cinnm_e	GSMM_159	EX_fe3pyovd_kt_e	GSMM_277	EX_4abut_e	('BjSA', 'Neutral')	BjSA	Neutral
145385	EX_cinnm_e	GSMM_314	EX_fe3pyovd_kt_e	GSMM_277	EX_4abut_e	('BjSA', 'Neutral')	BjSA	Neutral
145412	EX_cinnm_e	GSMM_155	EX_pyovd_kt_e	GSMM_277	EX_4abut_e	('BjSA', 'Neutral')	BjSA	Neutral
145413	EX_cinnm_e	GSMM_159	EX_pyovd_kt_e	GSMM_277	EX_4abut_e	('BjSA', 'Neutral')	BjSA	Neutral
145419	EX_cinnm_e	GSMM_314	EX_pyovd_kt_e	GSMM_277	EX_4abut_e	('BjSA', 'Neutral')	BjSA	Neutral
145427	EX_cinnm_e	GSMM_155	EX_thym_e	GSMM_277	EX_4abut_e	('BjSA', 'Neutral')	BjSA	Neutral
145428	EX_cinnm_e	GSMM_159	EX_thym_e	GSMM_277	EX_4abut_e	('BjSA', 'Neutral')	BjSA	Neutral
145455	EX_cinnm_e	GSMM_314	EX_ind3ac_e	GSMM_277	EX_4abut_e	('BjSA', 'Neutral')	BjSA	Neutral
145462	EX_cinnm_e	GSMM_155	EX_indole_e	GSMM_277	EX_4abut_e	('BjSA', 'Neutral')	BjSA	Neutral
145463	EX_cinnm_e	GSMM_159	EX_indole_e	GSMM_277	EX_4abut_e	('BjSA', 'Neutral')	BjSA	Neutral
145476	EX_cinnm_e	GSMM_314	EX_urea_e	GSMM_277	EX_4abut_e	('BjSA', 'Neutral')	BjSA	Neutral
145483	EX_cinnm_e	GSMM_155	EX_inost_e	GSMM_277	EX_4abut_e	('BjSA', 'Neutral')	BjSA	Neutral
145490	EX_cinnm_e	GSMM_155	EX_etha_e	GSMM_277	EX_4abut_e	('BjSA', 'Neutral')	BjSA	Neutral
145497	EX_cinnm_e	GSMM_155	EX_ptrc_e	GSMM_277	EX_4abut_e	('BjSA', 'Neutral')	BjSA	Neutral
145498	EX_cinnm_e	GSMM_159	EX_ptrc_e	GSMM_277	EX_4abut_e	('BjSA', 'Neutral')	BjSA	Neutral
145500	EX_cinnm_e	GSMM_314	EX_ptrc_e	GSMM_277	EX_4abut_e	('BjSA', 'Neutral')	BjSA	Neutral
145511	EX_cinnm_e	GSMM_159	EX_meoh_e	GSMM_277	EX_4abut_e	('BjSA', 'Neutral')	BjSA	Neutral
145523	EX_cinnm_e	GSMM_159	EX_gthrd_e	GSMM_277	EX_4abut_e	('BjSA', 'Neutral')	BjSA	Neutral
145530	EX_cinnm_e	GSMM_159	EX_ch4s_e	GSMM_277	EX_4abut_e	('BjSA', 'Neutral')	BjSA	Neutral
145534	EX_cinnm_e	GSMM_314	EX_ch4s_e	GSMM_277	EX_4abut_e	('BjSA', 'Neutral')	BjSA	Neutral
145539	EX_cinnm_e	GSMM_314	EX_succ_e	GSMM_277	EX_4abut_e	('BjSA', 'Neutral')	BjSA	Neutral
145542	EX_cinnm_e	GSMM_159	EX_cgly_e	GSMM_277	EX_4abut_e	('BjSA', 'Neutral')	BjSA	Neutral
145546	EX_cinnm_e	GSMM_314	EX_cgly_e	GSMM_277	EX_4abut_e	('BjSA', 'Neutral')	BjSA	Neutral
145564	EX_cinnm_e	GSMM_159	EX_glc__D_e	GSMM_277	EX_4abut_e	('BjSA', 'Neutral')	BjSA	Neutral
145568	EX_cinnm_e	GSMM_314	EX_glc__D_e	GSMM_277	EX_4abut_e	('BjSA', 'Neutral')	BjSA	Neutral
145573	EX_cinnm_e	GSMM_155	EX_chol_e	GSMM_277	EX_4abut_e	('BjSA', 'Neutral')	BjSA	Neutral
145593	EX_cinnm_e	GSMM_155	EX_cys__L_e	GSMM_277	EX_4abut_e	('BjSA', 'Neutral')	BjSA	Neutral
145595	EX_cinnm_e	GSMM_314	EX_cys__L_e	GSMM_277	EX_4abut_e	('BjSA', 'Neutral')	BjSA	Neutral
145599	EX_cinnm_e	GSMM_314	EX_cytd_e	GSMM_277	EX_4abut_e	('BjSA', 'Neutral')	BjSA	Neutral
145613	EX_cinnm_e	GSMM_155	EX_orn_e	GSMM_277	EX_4abut_e	('BjSA', 'Neutral')	BjSA	Neutral
145621	EX_cinnm_e	GSMM_314	EX_g3pe_e	GSMM_277	EX_4abut_e	('BjSA', 'Neutral')	BjSA	Neutral
145626	EX_cinnm_e	GSMM_159	EX_istfrnA_e	GSMM_277	EX_4abut_e	('BjSA', 'Neutral')	BjSA	Neutral
145629	EX_cinnm_e	GSMM_155	EX_enter_e	GSMM_277	EX_4abut_e	('BjSA', 'Neutral')	BjSA	Neutral
145636	EX_cinnm_e	GSMM_314	EX_LalaDgluMdapDala_e	GSMM_277	EX_4abut_e	('BjSA', 'Neutral')	BjSA	Neutral
145646	EX_cinnm_e	GSMM_159	EX_stfrnA_e	GSMM_277	EX_4abut_e	('BjSA', 'Neutral')	BjSA	Neutral
145649	EX_cinnm_e	GSMM_155	EX_glyc3p_e	GSMM_277	EX_4abut_e	('BjSA', 'Neutral')	BjSA	Neutral
145653	EX_cinnm_e	GSMM_155	EX_ser__L_e	GSMM_277	EX_4abut_e	('BjSA', 'Neutral')	BjSA	Neutral
145660	EX_cinnm_e	GSMM_155	EX_pacald_e	GSMM_277	EX_4abut_e	('BjSA', 'Neutral')	BjSA	Neutral
145661	EX_cinnm_e	GSMM_159	EX_pacald_e	GSMM_277	EX_4abut_e	('BjSA', 'Neutral')	BjSA	Neutral
145664	EX_cinnm_e	GSMM_314	EX_pacald_e	GSMM_277	EX_4abut_e	('BjSA', 'Neutral')	BjSA	Neutral
145665	EX_cinnm_e	GSMM_155	EX_cellb_e	GSMM_277	EX_4abut_e	('BjSA', 'Neutral')	BjSA	Neutral
145666	EX_cinnm_e	GSMM_159	EX_cellb_e	GSMM_277	EX_4abut_e	('BjSA', 'Neutral')	BjSA	Neutral
145673	EX_cinnm_e	GSMM_314	EX_LalaDgluMdap_e	GSMM_277	EX_4abut_e	('BjSA', 'Neutral')	BjSA	Neutral
145680	EX_cinnm_e	GSMM_155	EX_acald_e	GSMM_306	EX_4abut_e	('BjSA', 'NTC')	BjSA	NTC
145681	EX_cinnm_e	GSMM_159	EX_acald_e	GSMM_306	EX_4abut_e	('BjSA', 'NTC')	BjSA	NTC
145687	EX_cinnm_e	GSMM_314	EX_acald_e	GSMM_306	EX_4abut_e	('BjSA', 'NTC')	BjSA	NTC
145695	EX_cinnm_e	GSMM_155	EX_5drib_e	GSMM_306	EX_4abut_e	('BjSA', 'NTC')	BjSA	NTC
145696	EX_cinnm_e	GSMM_159	EX_5drib_e	GSMM_306	EX_4abut_e	('BjSA', 'NTC')	BjSA	NTC
145702	EX_cinnm_e	GSMM_314	EX_5drib_e	GSMM_306	EX_4abut_e	('BjSA', 'NTC')	BjSA	NTC
145706	EX_cinnm_e	GSMM_155	EX_for_e	GSMM_306	EX_4abut_e	('BjSA', 'NTC')	BjSA	NTC
145715	EX_cinnm_e	GSMM_159	EX_glyald_e	GSMM_306	EX_4abut_e	('BjSA', 'NTC')	BjSA	NTC
145725	EX_cinnm_e	GSMM_159	EX_etoh_e	GSMM_306	EX_4abut_e	('BjSA', 'NTC')	BjSA	NTC
145735	EX_cinnm_e	GSMM_155	EX_ura_e	GSMM_306	EX_4abut_e	('BjSA', 'NTC')	BjSA	NTC
145739	EX_cinnm_e	GSMM_314	EX_ura_e	GSMM_306	EX_4abut_e	('BjSA', 'NTC')	BjSA	NTC
145745	EX_cinnm_e	GSMM_159	EX_lys__L_e	GSMM_306	EX_4abut_e	('BjSA', 'NTC')	BjSA	NTC
145754	EX_cinnm_e	GSMM_159	EX_fald_e	GSMM_306	EX_4abut_e	('BjSA', 'NTC')	BjSA	NTC
145759	EX_cinnm_e	GSMM_314	EX_fald_e	GSMM_306	EX_4abut_e	('BjSA', 'NTC')	BjSA	NTC
145767	EX_cinnm_e	GSMM_159	EX_4hbz_e	GSMM_306	EX_4abut_e	('BjSA', 'NTC')	BjSA	NTC
145777	EX_cinnm_e	GSMM_314	EX_rib__D_e	GSMM_306	EX_4abut_e	('BjSA', 'NTC')	BjSA	NTC
145782	EX_cinnm_e	GSMM_155	EX_ppap_e	GSMM_306	EX_4abut_e	('BjSA', 'NTC')	BjSA	NTC
145783	EX_cinnm_e	GSMM_159	EX_ppap_e	GSMM_306	EX_4abut_e	('BjSA', 'NTC')	BjSA	NTC
145791	EX_cinnm_e	GSMM_159	EX_spmd_e	GSMM_306	EX_4abut_e	('BjSA', 'NTC')	BjSA	NTC
145796	EX_cinnm_e	GSMM_314	EX_spmd_e	GSMM_306	EX_4abut_e	('BjSA', 'NTC')	BjSA	NTC
145801	EX_cinnm_e	GSMM_155	EX_actn__R_e	GSMM_306	EX_4abut_e	('BjSA', 'NTC')	BjSA	NTC
145808	EX_cinnm_e	GSMM_159	EX_glu__L_e	GSMM_306	EX_4abut_e	('BjSA', 'NTC')	BjSA	NTC
145817	EX_cinnm_e	GSMM_155	EX_glyc_e	GSMM_306	EX_4abut_e	('BjSA', 'NTC')	BjSA	NTC
145818	EX_cinnm_e	GSMM_159	EX_glyc_e	GSMM_306	EX_4abut_e	('BjSA', 'NTC')	BjSA	NTC
145824	EX_cinnm_e	GSMM_314	EX_glyc_e	GSMM_306	EX_4abut_e	('BjSA', 'NTC')	BjSA	NTC
145833	EX_cinnm_e	GSMM_155	EX_fe3pyovd_kt_e	GSMM_306	EX_4abut_e	('BjSA', 'NTC')	BjSA	NTC
145834	EX_cinnm_e	GSMM_159	EX_fe3pyovd_kt_e	GSMM_306	EX_4abut_e	('BjSA', 'NTC')	BjSA	NTC
145840	EX_cinnm_e	GSMM_314	EX_fe3pyovd_kt_e	GSMM_306	EX_4abut_e	('BjSA', 'NTC')	BjSA	NTC
145867	EX_cinnm_e	GSMM_155	EX_pyovd_kt_e	GSMM_306	EX_4abut_e	('BjSA', 'NTC')	BjSA	NTC
145868	EX_cinnm_e	GSMM_159	EX_pyovd_kt_e	GSMM_306	EX_4abut_e	('BjSA', 'NTC')	BjSA	NTC
145874	EX_cinnm_e	GSMM_314	EX_pyovd_kt_e	GSMM_306	EX_4abut_e	('BjSA', 'NTC')	BjSA	NTC
145882	EX_cinnm_e	GSMM_155	EX_thym_e	GSMM_306	EX_4abut_e	('BjSA', 'NTC')	BjSA	NTC
145883	EX_cinnm_e	GSMM_159	EX_thym_e	GSMM_306	EX_4abut_e	('BjSA', 'NTC')	BjSA	NTC
145912	EX_cinnm_e	GSMM_314	EX_ind3ac_e	GSMM_306	EX_4abut_e	('BjSA', 'NTC')	BjSA	NTC
145919	EX_cinnm_e	GSMM_155	EX_indole_e	GSMM_306	EX_4abut_e	('BjSA', 'NTC')	BjSA	NTC
145920	EX_cinnm_e	GSMM_159	EX_indole_e	GSMM_306	EX_4abut_e	('BjSA', 'NTC')	BjSA	NTC
145933	EX_cinnm_e	GSMM_314	EX_urea_e	GSMM_306	EX_4abut_e	('BjSA', 'NTC')	BjSA	NTC
145940	EX_cinnm_e	GSMM_155	EX_inost_e	GSMM_306	EX_4abut_e	('BjSA', 'NTC')	BjSA	NTC
145945	EX_cinnm_e	GSMM_155	EX_ptrc_e	GSMM_306	EX_4abut_e	('BjSA', 'NTC')	BjSA	NTC
145946	EX_cinnm_e	GSMM_159	EX_ptrc_e	GSMM_306	EX_4abut_e	('BjSA', 'NTC')	BjSA	NTC
145948	EX_cinnm_e	GSMM_314	EX_ptrc_e	GSMM_306	EX_4abut_e	('BjSA', 'NTC')	BjSA	NTC
145959	EX_cinnm_e	GSMM_159	EX_meoh_e	GSMM_306	EX_4abut_e	('BjSA', 'NTC')	BjSA	NTC
145971	EX_cinnm_e	GSMM_159	EX_gthrd_e	GSMM_306	EX_4abut_e	('BjSA', 'NTC')	BjSA	NTC
145978	EX_cinnm_e	GSMM_159	EX_ch4s_e	GSMM_306	EX_4abut_e	('BjSA', 'NTC')	BjSA	NTC
145982	EX_cinnm_e	GSMM_314	EX_ch4s_e	GSMM_306	EX_4abut_e	('BjSA', 'NTC')	BjSA	NTC
145988	EX_cinnm_e	GSMM_159	EX_cgly_e	GSMM_306	EX_4abut_e	('BjSA', 'NTC')	BjSA	NTC
145992	EX_cinnm_e	GSMM_314	EX_cgly_e	GSMM_306	EX_4abut_e	('BjSA', 'NTC')	BjSA	NTC
145997	EX_cinnm_e	GSMM_155	EX_ala__D_e	GSMM_306	EX_4abut_e	('BjSA', 'NTC')	BjSA	NTC
146000	EX_cinnm_e	GSMM_314	EX_ala__D_e	GSMM_306	EX_4abut_e	('BjSA', 'NTC')	BjSA	NTC
146009	EX_cinnm_e	GSMM_159	EX_glc__D_e	GSMM_306	EX_4abut_e	('BjSA', 'NTC')	BjSA	NTC
146013	EX_cinnm_e	GSMM_314	EX_glc__D_e	GSMM_306	EX_4abut_e	('BjSA', 'NTC')	BjSA	NTC
146018	EX_cinnm_e	GSMM_155	EX_chol_e	GSMM_306	EX_4abut_e	('BjSA', 'NTC')	BjSA	NTC
146038	EX_cinnm_e	GSMM_155	EX_cys__L_e	GSMM_306	EX_4abut_e	('BjSA', 'NTC')	BjSA	NTC
146040	EX_cinnm_e	GSMM_314	EX_cys__L_e	GSMM_306	EX_4abut_e	('BjSA', 'NTC')	BjSA	NTC
146044	EX_cinnm_e	GSMM_159	EX_glcn_e	GSMM_306	EX_4abut_e	('BjSA', 'NTC')	BjSA	NTC
146047	EX_cinnm_e	GSMM_155	EX_alaala_e	GSMM_306	EX_4abut_e	('BjSA', 'NTC')	BjSA	NTC
146049	EX_cinnm_e	GSMM_314	EX_alaala_e	GSMM_306	EX_4abut_e	('BjSA', 'NTC')	BjSA	NTC
146054	EX_cinnm_e	GSMM_314	EX_adn_e	GSMM_306	EX_4abut_e	('BjSA', 'NTC')	BjSA	NTC
146058	EX_cinnm_e	GSMM_314	EX_gsn_e	GSMM_306	EX_4abut_e	('BjSA', 'NTC')	BjSA	NTC
146063	EX_cinnm_e	GSMM_155	EX_orn_e	GSMM_306	EX_4abut_e	('BjSA', 'NTC')	BjSA	NTC
146069	EX_cinnm_e	GSMM_155	EX_enter_e	GSMM_306	EX_4abut_e	('BjSA', 'NTC')	BjSA	NTC
146077	EX_cinnm_e	GSMM_155	EX_ser__L_e	GSMM_306	EX_4abut_e	('BjSA', 'NTC')	BjSA	NTC
146084	EX_cinnm_e	GSMM_155	EX_cellb_e	GSMM_306	EX_4abut_e	('BjSA', 'NTC')	BjSA	NTC
146085	EX_cinnm_e	GSMM_159	EX_cellb_e	GSMM_306	EX_4abut_e	('BjSA', 'NTC')	BjSA	NTC
146087	EX_cinnm_e	GSMM_159	EX_R_3hpt_e	GSMM_306	EX_4abut_e	('BjSA', 'NTC')	BjSA	NTC
146099	EX_cinnm_e	GSMM_155	EX_acald_e	GSMM_364	EX_4abut_e	('BjSA', 'Neutral')	BjSA	Neutral
146100	EX_cinnm_e	GSMM_159	EX_acald_e	GSMM_364	EX_4abut_e	('BjSA', 'Neutral')	BjSA	Neutral
146106	EX_cinnm_e	GSMM_314	EX_acald_e	GSMM_364	EX_4abut_e	('BjSA', 'Neutral')	BjSA	Neutral
146120	EX_cinnm_e	GSMM_155	EX_5drib_e	GSMM_364	EX_4abut_e	('BjSA', 'Neutral')	BjSA	Neutral
146121	EX_cinnm_e	GSMM_159	EX_5drib_e	GSMM_364	EX_4abut_e	('BjSA', 'Neutral')	BjSA	Neutral
146127	EX_cinnm_e	GSMM_314	EX_5drib_e	GSMM_364	EX_4abut_e	('BjSA', 'Neutral')	BjSA	Neutral
146131	EX_cinnm_e	GSMM_155	EX_for_e	GSMM_364	EX_4abut_e	('BjSA', 'Neutral')	BjSA	Neutral
146140	EX_cinnm_e	GSMM_159	EX_glyald_e	GSMM_364	EX_4abut_e	('BjSA', 'Neutral')	BjSA	Neutral
146150	EX_cinnm_e	GSMM_159	EX_etoh_e	GSMM_364	EX_4abut_e	('BjSA', 'Neutral')	BjSA	Neutral
146160	EX_cinnm_e	GSMM_155	EX_ura_e	GSMM_364	EX_4abut_e	('BjSA', 'Neutral')	BjSA	Neutral
146164	EX_cinnm_e	GSMM_314	EX_ura_e	GSMM_364	EX_4abut_e	('BjSA', 'Neutral')	BjSA	Neutral
146170	EX_cinnm_e	GSMM_159	EX_lys__L_e	GSMM_364	EX_4abut_e	('BjSA', 'Neutral')	BjSA	Neutral
146179	EX_cinnm_e	GSMM_159	EX_fald_e	GSMM_364	EX_4abut_e	('BjSA', 'Neutral')	BjSA	Neutral
146184	EX_cinnm_e	GSMM_314	EX_fald_e	GSMM_364	EX_4abut_e	('BjSA', 'Neutral')	BjSA	Neutral
146192	EX_cinnm_e	GSMM_159	EX_4hbz_e	GSMM_364	EX_4abut_e	('BjSA', 'Neutral')	BjSA	Neutral
146202	EX_cinnm_e	GSMM_314	EX_rib__D_e	GSMM_364	EX_4abut_e	('BjSA', 'Neutral')	BjSA	Neutral
146210	EX_cinnm_e	GSMM_159	EX_spmd_e	GSMM_364	EX_4abut_e	('BjSA', 'Neutral')	BjSA	Neutral
146215	EX_cinnm_e	GSMM_314	EX_spmd_e	GSMM_364	EX_4abut_e	('BjSA', 'Neutral')	BjSA	Neutral
146220	EX_cinnm_e	GSMM_155	EX_actn__R_e	GSMM_364	EX_4abut_e	('BjSA', 'Neutral')	BjSA	Neutral
146227	EX_cinnm_e	GSMM_159	EX_glu__L_e	GSMM_364	EX_4abut_e	('BjSA', 'Neutral')	BjSA	Neutral
146243	EX_cinnm_e	GSMM_155	EX_glyc_e	GSMM_364	EX_4abut_e	('BjSA', 'Neutral')	BjSA	Neutral
146244	EX_cinnm_e	GSMM_159	EX_glyc_e	GSMM_364	EX_4abut_e	('BjSA', 'Neutral')	BjSA	Neutral
146250	EX_cinnm_e	GSMM_314	EX_glyc_e	GSMM_364	EX_4abut_e	('BjSA', 'Neutral')	BjSA	Neutral
146259	EX_cinnm_e	GSMM_155	EX_fe3pyovd_kt_e	GSMM_364	EX_4abut_e	('BjSA', 'Neutral')	BjSA	Neutral
146260	EX_cinnm_e	GSMM_159	EX_fe3pyovd_kt_e	GSMM_364	EX_4abut_e	('BjSA', 'Neutral')	BjSA	Neutral
146266	EX_cinnm_e	GSMM_314	EX_fe3pyovd_kt_e	GSMM_364	EX_4abut_e	('BjSA', 'Neutral')	BjSA	Neutral
146293	EX_cinnm_e	GSMM_155	EX_pyovd_kt_e	GSMM_364	EX_4abut_e	('BjSA', 'Neutral')	BjSA	Neutral
146294	EX_cinnm_e	GSMM_159	EX_pyovd_kt_e	GSMM_364	EX_4abut_e	('BjSA', 'Neutral')	BjSA	Neutral
146300	EX_cinnm_e	GSMM_314	EX_pyovd_kt_e	GSMM_364	EX_4abut_e	('BjSA', 'Neutral')	BjSA	Neutral
146308	EX_cinnm_e	GSMM_155	EX_thym_e	GSMM_364	EX_4abut_e	('BjSA', 'Neutral')	BjSA	Neutral
146309	EX_cinnm_e	GSMM_159	EX_thym_e	GSMM_364	EX_4abut_e	('BjSA', 'Neutral')	BjSA	Neutral
146327	EX_cinnm_e	GSMM_159	EX_gthox_e	GSMM_364	EX_4abut_e	('BjSA', 'Neutral')	BjSA	Neutral
146334	EX_cinnm_e	GSMM_155	EX_indole_e	GSMM_364	EX_4abut_e	('BjSA', 'Neutral')	BjSA	Neutral
146335	EX_cinnm_e	GSMM_159	EX_indole_e	GSMM_364	EX_4abut_e	('BjSA', 'Neutral')	BjSA	Neutral
146348	EX_cinnm_e	GSMM_314	EX_urea_e	GSMM_364	EX_4abut_e	('BjSA', 'Neutral')	BjSA	Neutral
146355	EX_cinnm_e	GSMM_155	EX_etha_e	GSMM_364	EX_4abut_e	('BjSA', 'Neutral')	BjSA	Neutral
146362	EX_cinnm_e	GSMM_155	EX_ptrc_e	GSMM_364	EX_4abut_e	('BjSA', 'Neutral')	BjSA	Neutral
146363	EX_cinnm_e	GSMM_159	EX_ptrc_e	GSMM_364	EX_4abut_e	('BjSA', 'Neutral')	BjSA	Neutral
146365	EX_cinnm_e	GSMM_314	EX_ptrc_e	GSMM_364	EX_4abut_e	('BjSA', 'Neutral')	BjSA	Neutral
146371	EX_cinnm_e	GSMM_159	EX_meoh_e	GSMM_364	EX_4abut_e	('BjSA', 'Neutral')	BjSA	Neutral
146379	EX_cinnm_e	GSMM_159	EX_gthrd_e	GSMM_364	EX_4abut_e	('BjSA', 'Neutral')	BjSA	Neutral
146385	EX_cinnm_e	GSMM_314	EX_succ_e	GSMM_364	EX_4abut_e	('BjSA', 'Neutral')	BjSA	Neutral
146388	EX_cinnm_e	GSMM_159	EX_cgly_e	GSMM_364	EX_4abut_e	('BjSA', 'Neutral')	BjSA	Neutral
146392	EX_cinnm_e	GSMM_314	EX_cgly_e	GSMM_364	EX_4abut_e	('BjSA', 'Neutral')	BjSA	Neutral
146404	EX_cinnm_e	GSMM_155	EX_ala__D_e	GSMM_364	EX_4abut_e	('BjSA', 'Neutral')	BjSA	Neutral
146407	EX_cinnm_e	GSMM_314	EX_ala__D_e	GSMM_364	EX_4abut_e	('BjSA', 'Neutral')	BjSA	Neutral
146416	EX_cinnm_e	GSMM_159	EX_glc__D_e	GSMM_364	EX_4abut_e	('BjSA', 'Neutral')	BjSA	Neutral
146420	EX_cinnm_e	GSMM_314	EX_glc__D_e	GSMM_364	EX_4abut_e	('BjSA', 'Neutral')	BjSA	Neutral
146425	EX_cinnm_e	GSMM_155	EX_chol_e	GSMM_364	EX_4abut_e	('BjSA', 'Neutral')	BjSA	Neutral
146445	EX_cinnm_e	GSMM_155	EX_cys__L_e	GSMM_364	EX_4abut_e	('BjSA', 'Neutral')	BjSA	Neutral
146447	EX_cinnm_e	GSMM_314	EX_cys__L_e	GSMM_364	EX_4abut_e	('BjSA', 'Neutral')	BjSA	Neutral
146451	EX_cinnm_e	GSMM_159	EX_glcn_e	GSMM_364	EX_4abut_e	('BjSA', 'Neutral')	BjSA	Neutral
146455	EX_cinnm_e	GSMM_314	EX_cytd_e	GSMM_364	EX_4abut_e	('BjSA', 'Neutral')	BjSA	Neutral
146460	EX_cinnm_e	GSMM_314	EX_adn_e	GSMM_364	EX_4abut_e	('BjSA', 'Neutral')	BjSA	Neutral
146468	EX_cinnm_e	GSMM_314	EX_gsn_e	GSMM_364	EX_4abut_e	('BjSA', 'Neutral')	BjSA	Neutral
146473	EX_cinnm_e	GSMM_155	EX_orn_e	GSMM_364	EX_4abut_e	('BjSA', 'Neutral')	BjSA	Neutral
146479	EX_cinnm_e	GSMM_155	EX_enter_e	GSMM_364	EX_4abut_e	('BjSA', 'Neutral')	BjSA	Neutral
146490	EX_cinnm_e	GSMM_155	EX_glyc3p_e	GSMM_364	EX_4abut_e	('BjSA', 'Neutral')	BjSA	Neutral
146494	EX_cinnm_e	GSMM_155	EX_ser__L_e	GSMM_364	EX_4abut_e	('BjSA', 'Neutral')	BjSA	Neutral
146501	EX_cinnm_e	GSMM_155	EX_pacald_e	GSMM_364	EX_4abut_e	('BjSA', 'Neutral')	BjSA	Neutral
146502	EX_cinnm_e	GSMM_159	EX_pacald_e	GSMM_364	EX_4abut_e	('BjSA', 'Neutral')	BjSA	Neutral
146505	EX_cinnm_e	GSMM_314	EX_pacald_e	GSMM_364	EX_4abut_e	('BjSA', 'Neutral')	BjSA	Neutral
146506	EX_cinnm_e	GSMM_155	EX_cellb_e	GSMM_364	EX_4abut_e	('BjSA', 'Neutral')	BjSA	Neutral
146507	EX_cinnm_e	GSMM_159	EX_cellb_e	GSMM_364	EX_4abut_e	('BjSA', 'Neutral')	BjSA	Neutral
146509	EX_cinnm_e	GSMM_155	EX_12ppd__R_e	GSMM_364	EX_4abut_e	('BjSA', 'Neutral')	BjSA	Neutral
146521	EX_cinnm_e	GSMM_155	EX_acald_e	GSMM_384	EX_4abut_e	('BjSA', 'NTC')	BjSA	NTC
146522	EX_cinnm_e	GSMM_159	EX_acald_e	GSMM_384	EX_4abut_e	('BjSA', 'NTC')	BjSA	NTC
146528	EX_cinnm_e	GSMM_314	EX_acald_e	GSMM_384	EX_4abut_e	('BjSA', 'NTC')	BjSA	NTC
146536	EX_cinnm_e	GSMM_155	EX_5drib_e	GSMM_384	EX_4abut_e	('BjSA', 'NTC')	BjSA	NTC
146537	EX_cinnm_e	GSMM_159	EX_5drib_e	GSMM_384	EX_4abut_e	('BjSA', 'NTC')	BjSA	NTC
146543	EX_cinnm_e	GSMM_314	EX_5drib_e	GSMM_384	EX_4abut_e	('BjSA', 'NTC')	BjSA	NTC
146549	EX_cinnm_e	GSMM_155	EX_ura_e	GSMM_384	EX_4abut_e	('BjSA', 'NTC')	BjSA	NTC
146553	EX_cinnm_e	GSMM_314	EX_ura_e	GSMM_384	EX_4abut_e	('BjSA', 'NTC')	BjSA	NTC
146559	EX_cinnm_e	GSMM_159	EX_lys__L_e	GSMM_384	EX_4abut_e	('BjSA', 'NTC')	BjSA	NTC
146569	EX_cinnm_e	GSMM_314	EX_rib__D_e	GSMM_384	EX_4abut_e	('BjSA', 'NTC')	BjSA	NTC
146574	EX_cinnm_e	GSMM_155	EX_ppap_e	GSMM_384	EX_4abut_e	('BjSA', 'NTC')	BjSA	NTC
146575	EX_cinnm_e	GSMM_159	EX_ppap_e	GSMM_384	EX_4abut_e	('BjSA', 'NTC')	BjSA	NTC
146583	EX_cinnm_e	GSMM_159	EX_spmd_e	GSMM_384	EX_4abut_e	('BjSA', 'NTC')	BjSA	NTC
146588	EX_cinnm_e	GSMM_314	EX_spmd_e	GSMM_384	EX_4abut_e	('BjSA', 'NTC')	BjSA	NTC
146593	EX_cinnm_e	GSMM_155	EX_actn__R_e	GSMM_384	EX_4abut_e	('BjSA', 'NTC')	BjSA	NTC
146600	EX_cinnm_e	GSMM_159	EX_glu__L_e	GSMM_384	EX_4abut_e	('BjSA', 'NTC')	BjSA	NTC
146609	EX_cinnm_e	GSMM_155	EX_glyc_e	GSMM_384	EX_4abut_e	('BjSA', 'NTC')	BjSA	NTC
146610	EX_cinnm_e	GSMM_159	EX_glyc_e	GSMM_384	EX_4abut_e	('BjSA', 'NTC')	BjSA	NTC
146616	EX_cinnm_e	GSMM_314	EX_glyc_e	GSMM_384	EX_4abut_e	('BjSA', 'NTC')	BjSA	NTC
146625	EX_cinnm_e	GSMM_155	EX_fe3pyovd_kt_e	GSMM_384	EX_4abut_e	('BjSA', 'NTC')	BjSA	NTC
146626	EX_cinnm_e	GSMM_159	EX_fe3pyovd_kt_e	GSMM_384	EX_4abut_e	('BjSA', 'NTC')	BjSA	NTC
146632	EX_cinnm_e	GSMM_314	EX_fe3pyovd_kt_e	GSMM_384	EX_4abut_e	('BjSA', 'NTC')	BjSA	NTC
146659	EX_cinnm_e	GSMM_155	EX_pyovd_kt_e	GSMM_384	EX_4abut_e	('BjSA', 'NTC')	BjSA	NTC
146660	EX_cinnm_e	GSMM_159	EX_pyovd_kt_e	GSMM_384	EX_4abut_e	('BjSA', 'NTC')	BjSA	NTC
146666	EX_cinnm_e	GSMM_314	EX_pyovd_kt_e	GSMM_384	EX_4abut_e	('BjSA', 'NTC')	BjSA	NTC
146674	EX_cinnm_e	GSMM_155	EX_thym_e	GSMM_384	EX_4abut_e	('BjSA', 'NTC')	BjSA	NTC
146675	EX_cinnm_e	GSMM_159	EX_thym_e	GSMM_384	EX_4abut_e	('BjSA', 'NTC')	BjSA	NTC
146685	EX_cinnm_e	GSMM_159	EX_gthox_e	GSMM_384	EX_4abut_e	('BjSA', 'NTC')	BjSA	NTC
146692	EX_cinnm_e	GSMM_155	EX_indole_e	GSMM_384	EX_4abut_e	('BjSA', 'NTC')	BjSA	NTC
146693	EX_cinnm_e	GSMM_159	EX_indole_e	GSMM_384	EX_4abut_e	('BjSA', 'NTC')	BjSA	NTC
146706	EX_cinnm_e	GSMM_314	EX_urea_e	GSMM_384	EX_4abut_e	('BjSA', 'NTC')	BjSA	NTC
146713	EX_cinnm_e	GSMM_155	EX_inost_e	GSMM_384	EX_4abut_e	('BjSA', 'NTC')	BjSA	NTC
146719	EX_cinnm_e	GSMM_155	EX_ptrc_e	GSMM_384	EX_4abut_e	('BjSA', 'NTC')	BjSA	NTC
146720	EX_cinnm_e	GSMM_159	EX_ptrc_e	GSMM_384	EX_4abut_e	('BjSA', 'NTC')	BjSA	NTC
146722	EX_cinnm_e	GSMM_314	EX_ptrc_e	GSMM_384	EX_4abut_e	('BjSA', 'NTC')	BjSA	NTC
146732	EX_cinnm_e	GSMM_159	EX_gthrd_e	GSMM_384	EX_4abut_e	('BjSA', 'NTC')	BjSA	NTC
146739	EX_cinnm_e	GSMM_159	EX_ch4s_e	GSMM_384	EX_4abut_e	('BjSA', 'NTC')	BjSA	NTC
146743	EX_cinnm_e	GSMM_314	EX_ch4s_e	GSMM_384	EX_4abut_e	('BjSA', 'NTC')	BjSA	NTC
146748	EX_cinnm_e	GSMM_314	EX_succ_e	GSMM_384	EX_4abut_e	('BjSA', 'NTC')	BjSA	NTC
146764	EX_cinnm_e	GSMM_159	EX_glc__D_e	GSMM_384	EX_4abut_e	('BjSA', 'NTC')	BjSA	NTC
146768	EX_cinnm_e	GSMM_314	EX_glc__D_e	GSMM_384	EX_4abut_e	('BjSA', 'NTC')	BjSA	NTC
146773	EX_cinnm_e	GSMM_155	EX_chol_e	GSMM_384	EX_4abut_e	('BjSA', 'NTC')	BjSA	NTC
146793	EX_cinnm_e	GSMM_155	EX_cys__L_e	GSMM_384	EX_4abut_e	('BjSA', 'NTC')	BjSA	NTC
146795	EX_cinnm_e	GSMM_314	EX_cys__L_e	GSMM_384	EX_4abut_e	('BjSA', 'NTC')	BjSA	NTC
146799	EX_cinnm_e	GSMM_159	EX_glcn_e	GSMM_384	EX_4abut_e	('BjSA', 'NTC')	BjSA	NTC
146804	EX_cinnm_e	GSMM_314	EX_adn_e	GSMM_384	EX_4abut_e	('BjSA', 'NTC')	BjSA	NTC
146809	EX_cinnm_e	GSMM_155	EX_orn_e	GSMM_384	EX_4abut_e	('BjSA', 'NTC')	BjSA	NTC
146817	EX_cinnm_e	GSMM_314	EX_g3pe_e	GSMM_384	EX_4abut_e	('BjSA', 'NTC')	BjSA	NTC
146828	EX_cinnm_e	GSMM_155	EX_ser__L_e	GSMM_384	EX_4abut_e	('BjSA', 'NTC')	BjSA	NTC
146835	EX_cinnm_e	GSMM_159	EX_R_3hpt_e	GSMM_384	EX_4abut_e	('BjSA', 'NTC')	BjSA	NTC
146837	EX_cinnm_e	GSMM_159	EX_cresol_e	GSMM_384	EX_4abut_e	('BjSA', 'NTC')	BjSA	NTC
146842	EX_cinnm_e	GSMM_314	EX_ocdcea_e	GSMM_384	EX_4abut_e	('BjSA', 'NTC')	BjSA	NTC
146849	EX_cinnm_e	GSMM_155	EX_acald_e	GSMM_076	EX_acglu_e	('BjSA', 'Neutral')	BjSA	Neutral
146850	EX_cinnm_e	GSMM_159	EX_acald_e	GSMM_076	EX_acglu_e	('BjSA', 'Neutral')	BjSA	Neutral
146856	EX_cinnm_e	GSMM_314	EX_acald_e	GSMM_076	EX_acglu_e	('BjSA', 'Neutral')	BjSA	Neutral
146864	EX_cinnm_e	GSMM_155	EX_5drib_e	GSMM_076	EX_acglu_e	('BjSA', 'Neutral')	BjSA	Neutral
146865	EX_cinnm_e	GSMM_159	EX_5drib_e	GSMM_076	EX_acglu_e	('BjSA', 'Neutral')	BjSA	Neutral
146871	EX_cinnm_e	GSMM_314	EX_5drib_e	GSMM_076	EX_acglu_e	('BjSA', 'Neutral')	BjSA	Neutral
146875	EX_cinnm_e	GSMM_155	EX_for_e	GSMM_076	EX_acglu_e	('BjSA', 'Neutral')	BjSA	Neutral
146885	EX_cinnm_e	GSMM_159	EX_etoh_e	GSMM_076	EX_acglu_e	('BjSA', 'Neutral')	BjSA	Neutral
146895	EX_cinnm_e	GSMM_155	EX_ura_e	GSMM_076	EX_acglu_e	('BjSA', 'Neutral')	BjSA	Neutral
146899	EX_cinnm_e	GSMM_314	EX_ura_e	GSMM_076	EX_acglu_e	('BjSA', 'Neutral')	BjSA	Neutral
146905	EX_cinnm_e	GSMM_159	EX_lys__L_e	GSMM_076	EX_acglu_e	('BjSA', 'Neutral')	BjSA	Neutral
146914	EX_cinnm_e	GSMM_159	EX_fald_e	GSMM_076	EX_acglu_e	('BjSA', 'Neutral')	BjSA	Neutral
146919	EX_cinnm_e	GSMM_314	EX_fald_e	GSMM_076	EX_acglu_e	('BjSA', 'Neutral')	BjSA	Neutral
146927	EX_cinnm_e	GSMM_159	EX_4hbz_e	GSMM_076	EX_acglu_e	('BjSA', 'Neutral')	BjSA	Neutral
146935	EX_cinnm_e	GSMM_159	EX_spmd_e	GSMM_076	EX_acglu_e	('BjSA', 'Neutral')	BjSA	Neutral
146940	EX_cinnm_e	GSMM_314	EX_spmd_e	GSMM_076	EX_acglu_e	('BjSA', 'Neutral')	BjSA	Neutral
146945	EX_cinnm_e	GSMM_155	EX_actn__R_e	GSMM_076	EX_acglu_e	('BjSA', 'Neutral')	BjSA	Neutral
146952	EX_cinnm_e	GSMM_159	EX_glu__L_e	GSMM_076	EX_acglu_e	('BjSA', 'Neutral')	BjSA	Neutral
146968	EX_cinnm_e	GSMM_155	EX_glyc_e	GSMM_076	EX_acglu_e	('BjSA', 'Neutral')	BjSA	Neutral
146969	EX_cinnm_e	GSMM_159	EX_glyc_e	GSMM_076	EX_acglu_e	('BjSA', 'Neutral')	BjSA	Neutral
146975	EX_cinnm_e	GSMM_314	EX_glyc_e	GSMM_076	EX_acglu_e	('BjSA', 'Neutral')	BjSA	Neutral
146984	EX_cinnm_e	GSMM_155	EX_fe3pyovd_kt_e	GSMM_076	EX_acglu_e	('BjSA', 'Neutral')	BjSA	Neutral
146985	EX_cinnm_e	GSMM_159	EX_fe3pyovd_kt_e	GSMM_076	EX_acglu_e	('BjSA', 'Neutral')	BjSA	Neutral
146991	EX_cinnm_e	GSMM_314	EX_fe3pyovd_kt_e	GSMM_076	EX_acglu_e	('BjSA', 'Neutral')	BjSA	Neutral
147008	EX_cinnm_e	GSMM_155	EX_pyovd_kt_e	GSMM_076	EX_acglu_e	('BjSA', 'Neutral')	BjSA	Neutral
147009	EX_cinnm_e	GSMM_159	EX_pyovd_kt_e	GSMM_076	EX_acglu_e	('BjSA', 'Neutral')	BjSA	Neutral
147015	EX_cinnm_e	GSMM_314	EX_pyovd_kt_e	GSMM_076	EX_acglu_e	('BjSA', 'Neutral')	BjSA	Neutral
147039	EX_cinnm_e	GSMM_314	EX_ind3ac_e	GSMM_076	EX_acglu_e	('BjSA', 'Neutral')	BjSA	Neutral
147046	EX_cinnm_e	GSMM_159	EX_gthox_e	GSMM_076	EX_acglu_e	('BjSA', 'Neutral')	BjSA	Neutral
147053	EX_cinnm_e	GSMM_155	EX_indole_e	GSMM_076	EX_acglu_e	('BjSA', 'Neutral')	BjSA	Neutral
147054	EX_cinnm_e	GSMM_159	EX_indole_e	GSMM_076	EX_acglu_e	('BjSA', 'Neutral')	BjSA	Neutral
147067	EX_cinnm_e	GSMM_314	EX_urea_e	GSMM_076	EX_acglu_e	('BjSA', 'Neutral')	BjSA	Neutral
147072	EX_cinnm_e	GSMM_159	EX_5mdru1p_e	GSMM_076	EX_acglu_e	('BjSA', 'Neutral')	BjSA	Neutral
147077	EX_cinnm_e	GSMM_155	EX_ptrc_e	GSMM_076	EX_acglu_e	('BjSA', 'Neutral')	BjSA	Neutral
147078	EX_cinnm_e	GSMM_159	EX_ptrc_e	GSMM_076	EX_acglu_e	('BjSA', 'Neutral')	BjSA	Neutral
147080	EX_cinnm_e	GSMM_314	EX_ptrc_e	GSMM_076	EX_acglu_e	('BjSA', 'Neutral')	BjSA	Neutral
147086	EX_cinnm_e	GSMM_159	EX_meoh_e	GSMM_076	EX_acglu_e	('BjSA', 'Neutral')	BjSA	Neutral
147097	EX_cinnm_e	GSMM_159	EX_rnam_e	GSMM_076	EX_acglu_e	('BjSA', 'Neutral')	BjSA	Neutral
147099	EX_cinnm_e	GSMM_314	EX_rnam_e	GSMM_076	EX_acglu_e	('BjSA', 'Neutral')	BjSA	Neutral
147104	EX_cinnm_e	GSMM_159	EX_ch4s_e	GSMM_076	EX_acglu_e	('BjSA', 'Neutral')	BjSA	Neutral
147108	EX_cinnm_e	GSMM_314	EX_ch4s_e	GSMM_076	EX_acglu_e	('BjSA', 'Neutral')	BjSA	Neutral
147113	EX_cinnm_e	GSMM_314	EX_succ_e	GSMM_076	EX_acglu_e	('BjSA', 'Neutral')	BjSA	Neutral
147122	EX_cinnm_e	GSMM_159	EX_glc__D_e	GSMM_076	EX_acglu_e	('BjSA', 'Neutral')	BjSA	Neutral
147126	EX_cinnm_e	GSMM_314	EX_glc__D_e	GSMM_076	EX_acglu_e	('BjSA', 'Neutral')	BjSA	Neutral
147131	EX_cinnm_e	GSMM_155	EX_chol_e	GSMM_076	EX_acglu_e	('BjSA', 'Neutral')	BjSA	Neutral
147151	EX_cinnm_e	GSMM_155	EX_cys__L_e	GSMM_076	EX_acglu_e	('BjSA', 'Neutral')	BjSA	Neutral
147153	EX_cinnm_e	GSMM_314	EX_cys__L_e	GSMM_076	EX_acglu_e	('BjSA', 'Neutral')	BjSA	Neutral
147157	EX_cinnm_e	GSMM_159	EX_glcn_e	GSMM_076	EX_acglu_e	('BjSA', 'Neutral')	BjSA	Neutral
147160	EX_cinnm_e	GSMM_155	EX_alaala_e	GSMM_076	EX_acglu_e	('BjSA', 'Neutral')	BjSA	Neutral
147162	EX_cinnm_e	GSMM_314	EX_alaala_e	GSMM_076	EX_acglu_e	('BjSA', 'Neutral')	BjSA	Neutral
147166	EX_cinnm_e	GSMM_314	EX_cytd_e	GSMM_076	EX_acglu_e	('BjSA', 'Neutral')	BjSA	Neutral
147171	EX_cinnm_e	GSMM_314	EX_adn_e	GSMM_076	EX_acglu_e	('BjSA', 'Neutral')	BjSA	Neutral
147185	EX_cinnm_e	GSMM_155	EX_orn_e	GSMM_076	EX_acglu_e	('BjSA', 'Neutral')	BjSA	Neutral
147193	EX_cinnm_e	GSMM_314	EX_g3pe_e	GSMM_076	EX_acglu_e	('BjSA', 'Neutral')	BjSA	Neutral
147196	EX_cinnm_e	GSMM_155	EX_enter_e	GSMM_076	EX_acglu_e	('BjSA', 'Neutral')	BjSA	Neutral
147206	EX_cinnm_e	GSMM_159	EX_stfrnA_e	GSMM_076	EX_acglu_e	('BjSA', 'Neutral')	BjSA	Neutral
147209	EX_cinnm_e	GSMM_155	EX_glyc3p_e	GSMM_076	EX_acglu_e	('BjSA', 'Neutral')	BjSA	Neutral
147213	EX_cinnm_e	GSMM_155	EX_ser__L_e	GSMM_076	EX_acglu_e	('BjSA', 'Neutral')	BjSA	Neutral
147231	EX_cinnm_e	GSMM_155	EX_acald_e	GSMM_225	EX_acglu_e	('BjSA', 'NTC')	BjSA	NTC
147232	EX_cinnm_e	GSMM_159	EX_acald_e	GSMM_225	EX_acglu_e	('BjSA', 'NTC')	BjSA	NTC
147238	EX_cinnm_e	GSMM_314	EX_acald_e	GSMM_225	EX_acglu_e	('BjSA', 'NTC')	BjSA	NTC
147252	EX_cinnm_e	GSMM_155	EX_5drib_e	GSMM_225	EX_acglu_e	('BjSA', 'NTC')	BjSA	NTC
147253	EX_cinnm_e	GSMM_159	EX_5drib_e	GSMM_225	EX_acglu_e	('BjSA', 'NTC')	BjSA	NTC
147259	EX_cinnm_e	GSMM_314	EX_5drib_e	GSMM_225	EX_acglu_e	('BjSA', 'NTC')	BjSA	NTC
147263	EX_cinnm_e	GSMM_155	EX_for_e	GSMM_225	EX_acglu_e	('BjSA', 'NTC')	BjSA	NTC
147272	EX_cinnm_e	GSMM_159	EX_glyald_e	GSMM_225	EX_acglu_e	('BjSA', 'NTC')	BjSA	NTC
147282	EX_cinnm_e	GSMM_159	EX_etoh_e	GSMM_225	EX_acglu_e	('BjSA', 'NTC')	BjSA	NTC
147292	EX_cinnm_e	GSMM_155	EX_ura_e	GSMM_225	EX_acglu_e	('BjSA', 'NTC')	BjSA	NTC
147296	EX_cinnm_e	GSMM_314	EX_ura_e	GSMM_225	EX_acglu_e	('BjSA', 'NTC')	BjSA	NTC
147302	EX_cinnm_e	GSMM_159	EX_lys__L_e	GSMM_225	EX_acglu_e	('BjSA', 'NTC')	BjSA	NTC
147311	EX_cinnm_e	GSMM_159	EX_fald_e	GSMM_225	EX_acglu_e	('BjSA', 'NTC')	BjSA	NTC
147316	EX_cinnm_e	GSMM_314	EX_fald_e	GSMM_225	EX_acglu_e	('BjSA', 'NTC')	BjSA	NTC
147324	EX_cinnm_e	GSMM_159	EX_4hbz_e	GSMM_225	EX_acglu_e	('BjSA', 'NTC')	BjSA	NTC
147334	EX_cinnm_e	GSMM_314	EX_rib__D_e	GSMM_225	EX_acglu_e	('BjSA', 'NTC')	BjSA	NTC
147342	EX_cinnm_e	GSMM_159	EX_spmd_e	GSMM_225	EX_acglu_e	('BjSA', 'NTC')	BjSA	NTC
147347	EX_cinnm_e	GSMM_314	EX_spmd_e	GSMM_225	EX_acglu_e	('BjSA', 'NTC')	BjSA	NTC
147352	EX_cinnm_e	GSMM_155	EX_actn__R_e	GSMM_225	EX_acglu_e	('BjSA', 'NTC')	BjSA	NTC
147359	EX_cinnm_e	GSMM_159	EX_glu__L_e	GSMM_225	EX_acglu_e	('BjSA', 'NTC')	BjSA	NTC
147375	EX_cinnm_e	GSMM_155	EX_glyc_e	GSMM_225	EX_acglu_e	('BjSA', 'NTC')	BjSA	NTC
147376	EX_cinnm_e	GSMM_159	EX_glyc_e	GSMM_225	EX_acglu_e	('BjSA', 'NTC')	BjSA	NTC
147382	EX_cinnm_e	GSMM_314	EX_glyc_e	GSMM_225	EX_acglu_e	('BjSA', 'NTC')	BjSA	NTC
147391	EX_cinnm_e	GSMM_155	EX_fe3pyovd_kt_e	GSMM_225	EX_acglu_e	('BjSA', 'NTC')	BjSA	NTC
147392	EX_cinnm_e	GSMM_159	EX_fe3pyovd_kt_e	GSMM_225	EX_acglu_e	('BjSA', 'NTC')	BjSA	NTC
147398	EX_cinnm_e	GSMM_314	EX_fe3pyovd_kt_e	GSMM_225	EX_acglu_e	('BjSA', 'NTC')	BjSA	NTC
147425	EX_cinnm_e	GSMM_155	EX_pyovd_kt_e	GSMM_225	EX_acglu_e	('BjSA', 'NTC')	BjSA	NTC
147426	EX_cinnm_e	GSMM_159	EX_pyovd_kt_e	GSMM_225	EX_acglu_e	('BjSA', 'NTC')	BjSA	NTC
147432	EX_cinnm_e	GSMM_314	EX_pyovd_kt_e	GSMM_225	EX_acglu_e	('BjSA', 'NTC')	BjSA	NTC
147440	EX_cinnm_e	GSMM_155	EX_thym_e	GSMM_225	EX_acglu_e	('BjSA', 'NTC')	BjSA	NTC
147441	EX_cinnm_e	GSMM_159	EX_thym_e	GSMM_225	EX_acglu_e	('BjSA', 'NTC')	BjSA	NTC
147459	EX_cinnm_e	GSMM_155	EX_indole_e	GSMM_225	EX_acglu_e	('BjSA', 'NTC')	BjSA	NTC
147460	EX_cinnm_e	GSMM_159	EX_indole_e	GSMM_225	EX_acglu_e	('BjSA', 'NTC')	BjSA	NTC
147473	EX_cinnm_e	GSMM_314	EX_urea_e	GSMM_225	EX_acglu_e	('BjSA', 'NTC')	BjSA	NTC
147480	EX_cinnm_e	GSMM_155	EX_inost_e	GSMM_225	EX_acglu_e	('BjSA', 'NTC')	BjSA	NTC
147485	EX_cinnm_e	GSMM_155	EX_ptrc_e	GSMM_225	EX_acglu_e	('BjSA', 'NTC')	BjSA	NTC
147486	EX_cinnm_e	GSMM_159	EX_ptrc_e	GSMM_225	EX_acglu_e	('BjSA', 'NTC')	BjSA	NTC
147488	EX_cinnm_e	GSMM_314	EX_ptrc_e	GSMM_225	EX_acglu_e	('BjSA', 'NTC')	BjSA	NTC
147499	EX_cinnm_e	GSMM_159	EX_meoh_e	GSMM_225	EX_acglu_e	('BjSA', 'NTC')	BjSA	NTC
147510	EX_cinnm_e	GSMM_159	EX_rnam_e	GSMM_225	EX_acglu_e	('BjSA', 'NTC')	BjSA	NTC
147512	EX_cinnm_e	GSMM_314	EX_rnam_e	GSMM_225	EX_acglu_e	('BjSA', 'NTC')	BjSA	NTC
147517	EX_cinnm_e	GSMM_159	EX_gthrd_e	GSMM_225	EX_acglu_e	('BjSA', 'NTC')	BjSA	NTC
147524	EX_cinnm_e	GSMM_159	EX_ch4s_e	GSMM_225	EX_acglu_e	('BjSA', 'NTC')	BjSA	NTC
147528	EX_cinnm_e	GSMM_314	EX_ch4s_e	GSMM_225	EX_acglu_e	('BjSA', 'NTC')	BjSA	NTC
147533	EX_cinnm_e	GSMM_314	EX_succ_e	GSMM_225	EX_acglu_e	('BjSA', 'NTC')	BjSA	NTC
147536	EX_cinnm_e	GSMM_159	EX_cgly_e	GSMM_225	EX_acglu_e	('BjSA', 'NTC')	BjSA	NTC
147540	EX_cinnm_e	GSMM_314	EX_cgly_e	GSMM_225	EX_acglu_e	('BjSA', 'NTC')	BjSA	NTC
147552	EX_cinnm_e	GSMM_155	EX_ala__D_e	GSMM_225	EX_acglu_e	('BjSA', 'NTC')	BjSA	NTC
147555	EX_cinnm_e	GSMM_314	EX_ala__D_e	GSMM_225	EX_acglu_e	('BjSA', 'NTC')	BjSA	NTC
147566	EX_cinnm_e	GSMM_159	EX_glc__D_e	GSMM_225	EX_acglu_e	('BjSA', 'NTC')	BjSA	NTC
147570	EX_cinnm_e	GSMM_314	EX_glc__D_e	GSMM_225	EX_acglu_e	('BjSA', 'NTC')	BjSA	NTC
147575	EX_cinnm_e	GSMM_155	EX_chol_e	GSMM_225	EX_acglu_e	('BjSA', 'NTC')	BjSA	NTC
147592	EX_cinnm_e	GSMM_155	EX_cys__L_e	GSMM_225	EX_acglu_e	('BjSA', 'NTC')	BjSA	NTC
147594	EX_cinnm_e	GSMM_314	EX_cys__L_e	GSMM_225	EX_acglu_e	('BjSA', 'NTC')	BjSA	NTC
147604	EX_cinnm_e	GSMM_155	EX_orn_e	GSMM_225	EX_acglu_e	('BjSA', 'NTC')	BjSA	NTC
147611	EX_cinnm_e	GSMM_159	EX_istfrnA_e	GSMM_225	EX_acglu_e	('BjSA', 'NTC')	BjSA	NTC
147614	EX_cinnm_e	GSMM_155	EX_enter_e	GSMM_225	EX_acglu_e	('BjSA', 'NTC')	BjSA	NTC
147626	EX_cinnm_e	GSMM_159	EX_stfrnA_e	GSMM_225	EX_acglu_e	('BjSA', 'NTC')	BjSA	NTC
147629	EX_cinnm_e	GSMM_155	EX_glyc3p_e	GSMM_225	EX_acglu_e	('BjSA', 'NTC')	BjSA	NTC
147633	EX_cinnm_e	GSMM_155	EX_ser__L_e	GSMM_225	EX_acglu_e	('BjSA', 'NTC')	BjSA	NTC
147643	EX_cinnm_e	GSMM_155	EX_pacald_e	GSMM_225	EX_acglu_e	('BjSA', 'NTC')	BjSA	NTC
147644	EX_cinnm_e	GSMM_159	EX_pacald_e	GSMM_225	EX_acglu_e	('BjSA', 'NTC')	BjSA	NTC
147647	EX_cinnm_e	GSMM_314	EX_pacald_e	GSMM_225	EX_acglu_e	('BjSA', 'NTC')	BjSA	NTC
147648	EX_cinnm_e	GSMM_155	EX_cellb_e	GSMM_225	EX_acglu_e	('BjSA', 'NTC')	BjSA	NTC
147649	EX_cinnm_e	GSMM_159	EX_cellb_e	GSMM_225	EX_acglu_e	('BjSA', 'NTC')	BjSA	NTC
147651	EX_cinnm_e	GSMM_159	EX_R_3hpt_e	GSMM_225	EX_acglu_e	('BjSA', 'NTC')	BjSA	NTC
147658	EX_cinnm_e	GSMM_314	EX_ocdcea_e	GSMM_225	EX_acglu_e	('BjSA', 'NTC')	BjSA	NTC
147665	EX_cinnm_e	GSMM_155	EX_acald_e	GSMM_323	EX_acglu_e	('BjSA', 'Neutral')	BjSA	Neutral
147666	EX_cinnm_e	GSMM_159	EX_acald_e	GSMM_323	EX_acglu_e	('BjSA', 'Neutral')	BjSA	Neutral
147672	EX_cinnm_e	GSMM_314	EX_acald_e	GSMM_323	EX_acglu_e	('BjSA', 'Neutral')	BjSA	Neutral
147680	EX_cinnm_e	GSMM_155	EX_5drib_e	GSMM_323	EX_acglu_e	('BjSA', 'Neutral')	BjSA	Neutral
147681	EX_cinnm_e	GSMM_159	EX_5drib_e	GSMM_323	EX_acglu_e	('BjSA', 'Neutral')	BjSA	Neutral
147687	EX_cinnm_e	GSMM_314	EX_5drib_e	GSMM_323	EX_acglu_e	('BjSA', 'Neutral')	BjSA	Neutral
147691	EX_cinnm_e	GSMM_155	EX_for_e	GSMM_323	EX_acglu_e	('BjSA', 'Neutral')	BjSA	Neutral
147700	EX_cinnm_e	GSMM_159	EX_glyald_e	GSMM_323	EX_acglu_e	('BjSA', 'Neutral')	BjSA	Neutral
147710	EX_cinnm_e	GSMM_159	EX_etoh_e	GSMM_323	EX_acglu_e	('BjSA', 'Neutral')	BjSA	Neutral
147721	EX_cinnm_e	GSMM_159	EX_lys__L_e	GSMM_323	EX_acglu_e	('BjSA', 'Neutral')	BjSA	Neutral
147730	EX_cinnm_e	GSMM_159	EX_fald_e	GSMM_323	EX_acglu_e	('BjSA', 'Neutral')	BjSA	Neutral
147735	EX_cinnm_e	GSMM_314	EX_fald_e	GSMM_323	EX_acglu_e	('BjSA', 'Neutral')	BjSA	Neutral
147743	EX_cinnm_e	GSMM_159	EX_4hbz_e	GSMM_323	EX_acglu_e	('BjSA', 'Neutral')	BjSA	Neutral
147753	EX_cinnm_e	GSMM_314	EX_rib__D_e	GSMM_323	EX_acglu_e	('BjSA', 'Neutral')	BjSA	Neutral
147758	EX_cinnm_e	GSMM_155	EX_ppap_e	GSMM_323	EX_acglu_e	('BjSA', 'Neutral')	BjSA	Neutral
147759	EX_cinnm_e	GSMM_159	EX_ppap_e	GSMM_323	EX_acglu_e	('BjSA', 'Neutral')	BjSA	Neutral
147767	EX_cinnm_e	GSMM_159	EX_spmd_e	GSMM_323	EX_acglu_e	('BjSA', 'Neutral')	BjSA	Neutral
147772	EX_cinnm_e	GSMM_314	EX_spmd_e	GSMM_323	EX_acglu_e	('BjSA', 'Neutral')	BjSA	Neutral
147777	EX_cinnm_e	GSMM_155	EX_actn__R_e	GSMM_323	EX_acglu_e	('BjSA', 'Neutral')	BjSA	Neutral
147784	EX_cinnm_e	GSMM_159	EX_glu__L_e	GSMM_323	EX_acglu_e	('BjSA', 'Neutral')	BjSA	Neutral
147800	EX_cinnm_e	GSMM_155	EX_glyc_e	GSMM_323	EX_acglu_e	('BjSA', 'Neutral')	BjSA	Neutral
147801	EX_cinnm_e	GSMM_159	EX_glyc_e	GSMM_323	EX_acglu_e	('BjSA', 'Neutral')	BjSA	Neutral
147807	EX_cinnm_e	GSMM_314	EX_glyc_e	GSMM_323	EX_acglu_e	('BjSA', 'Neutral')	BjSA	Neutral
147816	EX_cinnm_e	GSMM_155	EX_fe3pyovd_kt_e	GSMM_323	EX_acglu_e	('BjSA', 'Neutral')	BjSA	Neutral
147817	EX_cinnm_e	GSMM_159	EX_fe3pyovd_kt_e	GSMM_323	EX_acglu_e	('BjSA', 'Neutral')	BjSA	Neutral
147823	EX_cinnm_e	GSMM_314	EX_fe3pyovd_kt_e	GSMM_323	EX_acglu_e	('BjSA', 'Neutral')	BjSA	Neutral
147850	EX_cinnm_e	GSMM_155	EX_pyovd_kt_e	GSMM_323	EX_acglu_e	('BjSA', 'Neutral')	BjSA	Neutral
147851	EX_cinnm_e	GSMM_159	EX_pyovd_kt_e	GSMM_323	EX_acglu_e	('BjSA', 'Neutral')	BjSA	Neutral
147857	EX_cinnm_e	GSMM_314	EX_pyovd_kt_e	GSMM_323	EX_acglu_e	('BjSA', 'Neutral')	BjSA	Neutral
147883	EX_cinnm_e	GSMM_314	EX_ind3ac_e	GSMM_323	EX_acglu_e	('BjSA', 'Neutral')	BjSA	Neutral
147890	EX_cinnm_e	GSMM_155	EX_indole_e	GSMM_323	EX_acglu_e	('BjSA', 'Neutral')	BjSA	Neutral
147891	EX_cinnm_e	GSMM_159	EX_indole_e	GSMM_323	EX_acglu_e	('BjSA', 'Neutral')	BjSA	Neutral
147904	EX_cinnm_e	GSMM_314	EX_urea_e	GSMM_323	EX_acglu_e	('BjSA', 'Neutral')	BjSA	Neutral
147911	EX_cinnm_e	GSMM_155	EX_inost_e	GSMM_323	EX_acglu_e	('BjSA', 'Neutral')	BjSA	Neutral
147922	EX_cinnm_e	GSMM_155	EX_etha_e	GSMM_323	EX_acglu_e	('BjSA', 'Neutral')	BjSA	Neutral
147930	EX_cinnm_e	GSMM_155	EX_ptrc_e	GSMM_323	EX_acglu_e	('BjSA', 'Neutral')	BjSA	Neutral
147931	EX_cinnm_e	GSMM_159	EX_ptrc_e	GSMM_323	EX_acglu_e	('BjSA', 'Neutral')	BjSA	Neutral
147933	EX_cinnm_e	GSMM_314	EX_ptrc_e	GSMM_323	EX_acglu_e	('BjSA', 'Neutral')	BjSA	Neutral
147944	EX_cinnm_e	GSMM_159	EX_meoh_e	GSMM_323	EX_acglu_e	('BjSA', 'Neutral')	BjSA	Neutral
147951	EX_cinnm_e	GSMM_159	EX_rnam_e	GSMM_323	EX_acglu_e	('BjSA', 'Neutral')	BjSA	Neutral
147953	EX_cinnm_e	GSMM_314	EX_rnam_e	GSMM_323	EX_acglu_e	('BjSA', 'Neutral')	BjSA	Neutral
147958	EX_cinnm_e	GSMM_159	EX_gthrd_e	GSMM_323	EX_acglu_e	('BjSA', 'Neutral')	BjSA	Neutral
147964	EX_cinnm_e	GSMM_314	EX_succ_e	GSMM_323	EX_acglu_e	('BjSA', 'Neutral')	BjSA	Neutral
147967	EX_cinnm_e	GSMM_159	EX_cgly_e	GSMM_323	EX_acglu_e	('BjSA', 'Neutral')	BjSA	Neutral
147971	EX_cinnm_e	GSMM_314	EX_cgly_e	GSMM_323	EX_acglu_e	('BjSA', 'Neutral')	BjSA	Neutral
147983	EX_cinnm_e	GSMM_155	EX_ala__D_e	GSMM_323	EX_acglu_e	('BjSA', 'Neutral')	BjSA	Neutral
147986	EX_cinnm_e	GSMM_314	EX_ala__D_e	GSMM_323	EX_acglu_e	('BjSA', 'Neutral')	BjSA	Neutral
147995	EX_cinnm_e	GSMM_159	EX_glc__D_e	GSMM_323	EX_acglu_e	('BjSA', 'Neutral')	BjSA	Neutral
147999	EX_cinnm_e	GSMM_314	EX_glc__D_e	GSMM_323	EX_acglu_e	('BjSA', 'Neutral')	BjSA	Neutral
148004	EX_cinnm_e	GSMM_155	EX_chol_e	GSMM_323	EX_acglu_e	('BjSA', 'Neutral')	BjSA	Neutral
148014	EX_cinnm_e	GSMM_155	EX_cys__L_e	GSMM_323	EX_acglu_e	('BjSA', 'Neutral')	BjSA	Neutral
148016	EX_cinnm_e	GSMM_314	EX_cys__L_e	GSMM_323	EX_acglu_e	('BjSA', 'Neutral')	BjSA	Neutral
148020	EX_cinnm_e	GSMM_314	EX_cytd_e	GSMM_323	EX_acglu_e	('BjSA', 'Neutral')	BjSA	Neutral
148025	EX_cinnm_e	GSMM_314	EX_adn_e	GSMM_323	EX_acglu_e	('BjSA', 'Neutral')	BjSA	Neutral
148031	EX_cinnm_e	GSMM_155	EX_cell4_e	GSMM_323	EX_acglu_e	('BjSA', 'Neutral')	BjSA	Neutral
148033	EX_cinnm_e	GSMM_314	EX_cell4_e	GSMM_323	EX_acglu_e	('BjSA', 'Neutral')	BjSA	Neutral
148044	EX_cinnm_e	GSMM_155	EX_orn_e	GSMM_323	EX_acglu_e	('BjSA', 'Neutral')	BjSA	Neutral
148064	EX_cinnm_e	GSMM_159	EX_stfrnA_e	GSMM_323	EX_acglu_e	('BjSA', 'Neutral')	BjSA	Neutral
148067	EX_cinnm_e	GSMM_155	EX_glyc3p_e	GSMM_323	EX_acglu_e	('BjSA', 'Neutral')	BjSA	Neutral
148071	EX_cinnm_e	GSMM_155	EX_ser__L_e	GSMM_323	EX_acglu_e	('BjSA', 'Neutral')	BjSA	Neutral
148078	EX_cinnm_e	GSMM_155	EX_cellb_e	GSMM_323	EX_acglu_e	('BjSA', 'Neutral')	BjSA	Neutral
148079	EX_cinnm_e	GSMM_159	EX_cellb_e	GSMM_323	EX_acglu_e	('BjSA', 'Neutral')	BjSA	Neutral
148086	EX_cinnm_e	GSMM_314	EX_ocdcea_e	GSMM_323	EX_acglu_e	('BjSA', 'Neutral')	BjSA	Neutral
148093	EX_cinnm_e	GSMM_155	EX_acald_e	GSMM_016	EX_tmam_e	('BjSA', 'Neutral')	BjSA	Neutral
148094	EX_cinnm_e	GSMM_159	EX_acald_e	GSMM_016	EX_tmam_e	('BjSA', 'Neutral')	BjSA	Neutral
148100	EX_cinnm_e	GSMM_314	EX_acald_e	GSMM_016	EX_tmam_e	('BjSA', 'Neutral')	BjSA	Neutral
148108	EX_cinnm_e	GSMM_155	EX_5drib_e	GSMM_016	EX_tmam_e	('BjSA', 'Neutral')	BjSA	Neutral
148109	EX_cinnm_e	GSMM_159	EX_5drib_e	GSMM_016	EX_tmam_e	('BjSA', 'Neutral')	BjSA	Neutral
148115	EX_cinnm_e	GSMM_314	EX_5drib_e	GSMM_016	EX_tmam_e	('BjSA', 'Neutral')	BjSA	Neutral
148119	EX_cinnm_e	GSMM_155	EX_for_e	GSMM_016	EX_tmam_e	('BjSA', 'Neutral')	BjSA	Neutral
148128	EX_cinnm_e	GSMM_159	EX_glyald_e	GSMM_016	EX_tmam_e	('BjSA', 'Neutral')	BjSA	Neutral
148138	EX_cinnm_e	GSMM_159	EX_etoh_e	GSMM_016	EX_tmam_e	('BjSA', 'Neutral')	BjSA	Neutral
148149	EX_cinnm_e	GSMM_159	EX_lys__L_e	GSMM_016	EX_tmam_e	('BjSA', 'Neutral')	BjSA	Neutral
148158	EX_cinnm_e	GSMM_159	EX_fald_e	GSMM_016	EX_tmam_e	('BjSA', 'Neutral')	BjSA	Neutral
148163	EX_cinnm_e	GSMM_314	EX_fald_e	GSMM_016	EX_tmam_e	('BjSA', 'Neutral')	BjSA	Neutral
148171	EX_cinnm_e	GSMM_159	EX_4hbz_e	GSMM_016	EX_tmam_e	('BjSA', 'Neutral')	BjSA	Neutral
148181	EX_cinnm_e	GSMM_314	EX_rib__D_e	GSMM_016	EX_tmam_e	('BjSA', 'Neutral')	BjSA	Neutral
148186	EX_cinnm_e	GSMM_155	EX_ppap_e	GSMM_016	EX_tmam_e	('BjSA', 'Neutral')	BjSA	Neutral
148187	EX_cinnm_e	GSMM_159	EX_ppap_e	GSMM_016	EX_tmam_e	('BjSA', 'Neutral')	BjSA	Neutral
148195	EX_cinnm_e	GSMM_159	EX_spmd_e	GSMM_016	EX_tmam_e	('BjSA', 'Neutral')	BjSA	Neutral
148200	EX_cinnm_e	GSMM_314	EX_spmd_e	GSMM_016	EX_tmam_e	('BjSA', 'Neutral')	BjSA	Neutral
148205	EX_cinnm_e	GSMM_155	EX_actn__R_e	GSMM_016	EX_tmam_e	('BjSA', 'Neutral')	BjSA	Neutral
148212	EX_cinnm_e	GSMM_159	EX_glu__L_e	GSMM_016	EX_tmam_e	('BjSA', 'Neutral')	BjSA	Neutral
148228	EX_cinnm_e	GSMM_155	EX_glyc_e	GSMM_016	EX_tmam_e	('BjSA', 'Neutral')	BjSA	Neutral
148229	EX_cinnm_e	GSMM_159	EX_glyc_e	GSMM_016	EX_tmam_e	('BjSA', 'Neutral')	BjSA	Neutral
148235	EX_cinnm_e	GSMM_314	EX_glyc_e	GSMM_016	EX_tmam_e	('BjSA', 'Neutral')	BjSA	Neutral
148244	EX_cinnm_e	GSMM_155	EX_fe3pyovd_kt_e	GSMM_016	EX_tmam_e	('BjSA', 'Neutral')	BjSA	Neutral
148245	EX_cinnm_e	GSMM_159	EX_fe3pyovd_kt_e	GSMM_016	EX_tmam_e	('BjSA', 'Neutral')	BjSA	Neutral
148251	EX_cinnm_e	GSMM_314	EX_fe3pyovd_kt_e	GSMM_016	EX_tmam_e	('BjSA', 'Neutral')	BjSA	Neutral
148278	EX_cinnm_e	GSMM_155	EX_pyovd_kt_e	GSMM_016	EX_tmam_e	('BjSA', 'Neutral')	BjSA	Neutral
148279	EX_cinnm_e	GSMM_159	EX_pyovd_kt_e	GSMM_016	EX_tmam_e	('BjSA', 'Neutral')	BjSA	Neutral
148285	EX_cinnm_e	GSMM_314	EX_pyovd_kt_e	GSMM_016	EX_tmam_e	('BjSA', 'Neutral')	BjSA	Neutral
148306	EX_cinnm_e	GSMM_314	EX_ind3ac_e	GSMM_016	EX_tmam_e	('BjSA', 'Neutral')	BjSA	Neutral
148313	EX_cinnm_e	GSMM_155	EX_indole_e	GSMM_016	EX_tmam_e	('BjSA', 'Neutral')	BjSA	Neutral
148314	EX_cinnm_e	GSMM_159	EX_indole_e	GSMM_016	EX_tmam_e	('BjSA', 'Neutral')	BjSA	Neutral
148327	EX_cinnm_e	GSMM_314	EX_urea_e	GSMM_016	EX_tmam_e	('BjSA', 'Neutral')	BjSA	Neutral
148334	EX_cinnm_e	GSMM_155	EX_inost_e	GSMM_016	EX_tmam_e	('BjSA', 'Neutral')	BjSA	Neutral
148339	EX_cinnm_e	GSMM_159	EX_5mdru1p_e	GSMM_016	EX_tmam_e	('BjSA', 'Neutral')	BjSA	Neutral
148344	EX_cinnm_e	GSMM_155	EX_ptrc_e	GSMM_016	EX_tmam_e	('BjSA', 'Neutral')	BjSA	Neutral
148345	EX_cinnm_e	GSMM_159	EX_ptrc_e	GSMM_016	EX_tmam_e	('BjSA', 'Neutral')	BjSA	Neutral
148347	EX_cinnm_e	GSMM_314	EX_ptrc_e	GSMM_016	EX_tmam_e	('BjSA', 'Neutral')	BjSA	Neutral
148353	EX_cinnm_e	GSMM_159	EX_meoh_e	GSMM_016	EX_tmam_e	('BjSA', 'Neutral')	BjSA	Neutral
148361	EX_cinnm_e	GSMM_159	EX_gthrd_e	GSMM_016	EX_tmam_e	('BjSA', 'Neutral')	BjSA	Neutral
148367	EX_cinnm_e	GSMM_314	EX_succ_e	GSMM_016	EX_tmam_e	('BjSA', 'Neutral')	BjSA	Neutral
148371	EX_cinnm_e	GSMM_159	EX_cgly_e	GSMM_016	EX_tmam_e	('BjSA', 'Neutral')	BjSA	Neutral
148375	EX_cinnm_e	GSMM_314	EX_cgly_e	GSMM_016	EX_tmam_e	('BjSA', 'Neutral')	BjSA	Neutral
148387	EX_cinnm_e	GSMM_155	EX_ala__D_e	GSMM_016	EX_tmam_e	('BjSA', 'Neutral')	BjSA	Neutral
148390	EX_cinnm_e	GSMM_314	EX_ala__D_e	GSMM_016	EX_tmam_e	('BjSA', 'Neutral')	BjSA	Neutral
148399	EX_cinnm_e	GSMM_159	EX_glc__D_e	GSMM_016	EX_tmam_e	('BjSA', 'Neutral')	BjSA	Neutral
148403	EX_cinnm_e	GSMM_314	EX_glc__D_e	GSMM_016	EX_tmam_e	('BjSA', 'Neutral')	BjSA	Neutral
148408	EX_cinnm_e	GSMM_155	EX_chol_e	GSMM_016	EX_tmam_e	('BjSA', 'Neutral')	BjSA	Neutral
148428	EX_cinnm_e	GSMM_155	EX_cys__L_e	GSMM_016	EX_tmam_e	('BjSA', 'Neutral')	BjSA	Neutral
148430	EX_cinnm_e	GSMM_314	EX_cys__L_e	GSMM_016	EX_tmam_e	('BjSA', 'Neutral')	BjSA	Neutral
148434	EX_cinnm_e	GSMM_159	EX_glcn_e	GSMM_016	EX_tmam_e	('BjSA', 'Neutral')	BjSA	Neutral
148437	EX_cinnm_e	GSMM_155	EX_alaala_e	GSMM_016	EX_tmam_e	('BjSA', 'Neutral')	BjSA	Neutral
148439	EX_cinnm_e	GSMM_314	EX_alaala_e	GSMM_016	EX_tmam_e	('BjSA', 'Neutral')	BjSA	Neutral
148444	EX_cinnm_e	GSMM_314	EX_adn_e	GSMM_016	EX_tmam_e	('BjSA', 'Neutral')	BjSA	Neutral
148448	EX_cinnm_e	GSMM_155	EX_cell4_e	GSMM_016	EX_tmam_e	('BjSA', 'Neutral')	BjSA	Neutral
148450	EX_cinnm_e	GSMM_314	EX_cell4_e	GSMM_016	EX_tmam_e	('BjSA', 'Neutral')	BjSA	Neutral
148454	EX_cinnm_e	GSMM_155	EX_orn_e	GSMM_016	EX_tmam_e	('BjSA', 'Neutral')	BjSA	Neutral
148461	EX_cinnm_e	GSMM_159	EX_istfrnA_e	GSMM_016	EX_tmam_e	('BjSA', 'Neutral')	BjSA	Neutral
148464	EX_cinnm_e	GSMM_155	EX_enter_e	GSMM_016	EX_tmam_e	('BjSA', 'Neutral')	BjSA	Neutral
148476	EX_cinnm_e	GSMM_159	EX_stfrnA_e	GSMM_016	EX_tmam_e	('BjSA', 'Neutral')	BjSA	Neutral
148479	EX_cinnm_e	GSMM_155	EX_glyc3p_e	GSMM_016	EX_tmam_e	('BjSA', 'Neutral')	BjSA	Neutral
148483	EX_cinnm_e	GSMM_155	EX_ser__L_e	GSMM_016	EX_tmam_e	('BjSA', 'Neutral')	BjSA	Neutral
148493	EX_cinnm_e	GSMM_155	EX_pacald_e	GSMM_016	EX_tmam_e	('BjSA', 'Neutral')	BjSA	Neutral
148494	EX_cinnm_e	GSMM_159	EX_pacald_e	GSMM_016	EX_tmam_e	('BjSA', 'Neutral')	BjSA	Neutral
148497	EX_cinnm_e	GSMM_314	EX_pacald_e	GSMM_016	EX_tmam_e	('BjSA', 'Neutral')	BjSA	Neutral
148504	EX_cinnm_e	GSMM_314	EX_ocdcea_e	GSMM_016	EX_tmam_e	('BjSA', 'Neutral')	BjSA	Neutral
148505	EX_cinnm_e	GSMM_314	EX_LalaDgluMdap_e	GSMM_016	EX_tmam_e	('BjSA', 'Neutral')	BjSA	Neutral
148513	EX_cinnm_e	GSMM_155	EX_acald_e	GSMM_105	EX_tmam_e	('BjSA', 'BjSA')	BjSA	BjSA
148514	EX_cinnm_e	GSMM_159	EX_acald_e	GSMM_105	EX_tmam_e	('BjSA', 'BjSA')	BjSA	BjSA
148520	EX_cinnm_e	GSMM_314	EX_acald_e	GSMM_105	EX_tmam_e	('BjSA', 'BjSA')	BjSA	BjSA
148534	EX_cinnm_e	GSMM_155	EX_5drib_e	GSMM_105	EX_tmam_e	('BjSA', 'BjSA')	BjSA	BjSA
148535	EX_cinnm_e	GSMM_159	EX_5drib_e	GSMM_105	EX_tmam_e	('BjSA', 'BjSA')	BjSA	BjSA
148541	EX_cinnm_e	GSMM_314	EX_5drib_e	GSMM_105	EX_tmam_e	('BjSA', 'BjSA')	BjSA	BjSA
148545	EX_cinnm_e	GSMM_155	EX_for_e	GSMM_105	EX_tmam_e	('BjSA', 'BjSA')	BjSA	BjSA
148554	EX_cinnm_e	GSMM_159	EX_glyald_e	GSMM_105	EX_tmam_e	('BjSA', 'BjSA')	BjSA	BjSA
148564	EX_cinnm_e	GSMM_159	EX_etoh_e	GSMM_105	EX_tmam_e	('BjSA', 'BjSA')	BjSA	BjSA
148575	EX_cinnm_e	GSMM_159	EX_lys__L_e	GSMM_105	EX_tmam_e	('BjSA', 'BjSA')	BjSA	BjSA
148584	EX_cinnm_e	GSMM_159	EX_fald_e	GSMM_105	EX_tmam_e	('BjSA', 'BjSA')	BjSA	BjSA
148589	EX_cinnm_e	GSMM_314	EX_fald_e	GSMM_105	EX_tmam_e	('BjSA', 'BjSA')	BjSA	BjSA
148597	EX_cinnm_e	GSMM_159	EX_4hbz_e	GSMM_105	EX_tmam_e	('BjSA', 'BjSA')	BjSA	BjSA
148607	EX_cinnm_e	GSMM_314	EX_rib__D_e	GSMM_105	EX_tmam_e	('BjSA', 'BjSA')	BjSA	BjSA
148612	EX_cinnm_e	GSMM_155	EX_ppap_e	GSMM_105	EX_tmam_e	('BjSA', 'BjSA')	BjSA	BjSA
148613	EX_cinnm_e	GSMM_159	EX_ppap_e	GSMM_105	EX_tmam_e	('BjSA', 'BjSA')	BjSA	BjSA
148621	EX_cinnm_e	GSMM_159	EX_spmd_e	GSMM_105	EX_tmam_e	('BjSA', 'BjSA')	BjSA	BjSA
148626	EX_cinnm_e	GSMM_314	EX_spmd_e	GSMM_105	EX_tmam_e	('BjSA', 'BjSA')	BjSA	BjSA
148631	EX_cinnm_e	GSMM_155	EX_actn__R_e	GSMM_105	EX_tmam_e	('BjSA', 'BjSA')	BjSA	BjSA
148638	EX_cinnm_e	GSMM_159	EX_glu__L_e	GSMM_105	EX_tmam_e	('BjSA', 'BjSA')	BjSA	BjSA
148654	EX_cinnm_e	GSMM_155	EX_glyc_e	GSMM_105	EX_tmam_e	('BjSA', 'BjSA')	BjSA	BjSA
148655	EX_cinnm_e	GSMM_159	EX_glyc_e	GSMM_105	EX_tmam_e	('BjSA', 'BjSA')	BjSA	BjSA
148661	EX_cinnm_e	GSMM_314	EX_glyc_e	GSMM_105	EX_tmam_e	('BjSA', 'BjSA')	BjSA	BjSA
148670	EX_cinnm_e	GSMM_155	EX_fe3pyovd_kt_e	GSMM_105	EX_tmam_e	('BjSA', 'BjSA')	BjSA	BjSA
148671	EX_cinnm_e	GSMM_159	EX_fe3pyovd_kt_e	GSMM_105	EX_tmam_e	('BjSA', 'BjSA')	BjSA	BjSA
148677	EX_cinnm_e	GSMM_314	EX_fe3pyovd_kt_e	GSMM_105	EX_tmam_e	('BjSA', 'BjSA')	BjSA	BjSA
148704	EX_cinnm_e	GSMM_155	EX_pyovd_kt_e	GSMM_105	EX_tmam_e	('BjSA', 'BjSA')	BjSA	BjSA
148705	EX_cinnm_e	GSMM_159	EX_pyovd_kt_e	GSMM_105	EX_tmam_e	('BjSA', 'BjSA')	BjSA	BjSA
148711	EX_cinnm_e	GSMM_314	EX_pyovd_kt_e	GSMM_105	EX_tmam_e	('BjSA', 'BjSA')	BjSA	BjSA
148732	EX_cinnm_e	GSMM_314	EX_ind3ac_e	GSMM_105	EX_tmam_e	('BjSA', 'BjSA')	BjSA	BjSA
148739	EX_cinnm_e	GSMM_155	EX_indole_e	GSMM_105	EX_tmam_e	('BjSA', 'BjSA')	BjSA	BjSA
148740	EX_cinnm_e	GSMM_159	EX_indole_e	GSMM_105	EX_tmam_e	('BjSA', 'BjSA')	BjSA	BjSA
148753	EX_cinnm_e	GSMM_314	EX_urea_e	GSMM_105	EX_tmam_e	('BjSA', 'BjSA')	BjSA	BjSA
148760	EX_cinnm_e	GSMM_155	EX_inost_e	GSMM_105	EX_tmam_e	('BjSA', 'BjSA')	BjSA	BjSA
148767	EX_cinnm_e	GSMM_155	EX_etha_e	GSMM_105	EX_tmam_e	('BjSA', 'BjSA')	BjSA	BjSA
148774	EX_cinnm_e	GSMM_159	EX_5mdru1p_e	GSMM_105	EX_tmam_e	('BjSA', 'BjSA')	BjSA	BjSA
148779	EX_cinnm_e	GSMM_155	EX_ptrc_e	GSMM_105	EX_tmam_e	('BjSA', 'BjSA')	BjSA	BjSA
148780	EX_cinnm_e	GSMM_159	EX_ptrc_e	GSMM_105	EX_tmam_e	('BjSA', 'BjSA')	BjSA	BjSA
148782	EX_cinnm_e	GSMM_314	EX_ptrc_e	GSMM_105	EX_tmam_e	('BjSA', 'BjSA')	BjSA	BjSA
148789	EX_cinnm_e	GSMM_159	EX_meoh_e	GSMM_105	EX_tmam_e	('BjSA', 'BjSA')	BjSA	BjSA
148800	EX_cinnm_e	GSMM_314	EX_succ_e	GSMM_105	EX_tmam_e	('BjSA', 'BjSA')	BjSA	BjSA
148803	EX_cinnm_e	GSMM_159	EX_cgly_e	GSMM_105	EX_tmam_e	('BjSA', 'BjSA')	BjSA	BjSA
148807	EX_cinnm_e	GSMM_314	EX_cgly_e	GSMM_105	EX_tmam_e	('BjSA', 'BjSA')	BjSA	BjSA
148819	EX_cinnm_e	GSMM_155	EX_ala__D_e	GSMM_105	EX_tmam_e	('BjSA', 'BjSA')	BjSA	BjSA
148822	EX_cinnm_e	GSMM_314	EX_ala__D_e	GSMM_105	EX_tmam_e	('BjSA', 'BjSA')	BjSA	BjSA
148831	EX_cinnm_e	GSMM_159	EX_glc__D_e	GSMM_105	EX_tmam_e	('BjSA', 'BjSA')	BjSA	BjSA
148835	EX_cinnm_e	GSMM_314	EX_glc__D_e	GSMM_105	EX_tmam_e	('BjSA', 'BjSA')	BjSA	BjSA
148840	EX_cinnm_e	GSMM_155	EX_chol_e	GSMM_105	EX_tmam_e	('BjSA', 'BjSA')	BjSA	BjSA
148860	EX_cinnm_e	GSMM_155	EX_cys__L_e	GSMM_105	EX_tmam_e	('BjSA', 'BjSA')	BjSA	BjSA
148862	EX_cinnm_e	GSMM_314	EX_cys__L_e	GSMM_105	EX_tmam_e	('BjSA', 'BjSA')	BjSA	BjSA
148866	EX_cinnm_e	GSMM_314	EX_cytd_e	GSMM_105	EX_tmam_e	('BjSA', 'BjSA')	BjSA	BjSA
148871	EX_cinnm_e	GSMM_314	EX_adn_e	GSMM_105	EX_tmam_e	('BjSA', 'BjSA')	BjSA	BjSA
148877	EX_cinnm_e	GSMM_155	EX_cell4_e	GSMM_105	EX_tmam_e	('BjSA', 'BjSA')	BjSA	BjSA
148879	EX_cinnm_e	GSMM_314	EX_cell4_e	GSMM_105	EX_tmam_e	('BjSA', 'BjSA')	BjSA	BjSA
148885	EX_cinnm_e	GSMM_155	EX_orn_e	GSMM_105	EX_tmam_e	('BjSA', 'BjSA')	BjSA	BjSA
148892	EX_cinnm_e	GSMM_314	EX_2dhglcn_e	GSMM_105	EX_tmam_e	('BjSA', 'BjSA')	BjSA	BjSA
148896	EX_cinnm_e	GSMM_159	EX_istfrnA_e	GSMM_105	EX_tmam_e	('BjSA', 'BjSA')	BjSA	BjSA
148899	EX_cinnm_e	GSMM_155	EX_enter_e	GSMM_105	EX_tmam_e	('BjSA', 'BjSA')	BjSA	BjSA
148911	EX_cinnm_e	GSMM_159	EX_stfrnA_e	GSMM_105	EX_tmam_e	('BjSA', 'BjSA')	BjSA	BjSA
148914	EX_cinnm_e	GSMM_155	EX_glyc3p_e	GSMM_105	EX_tmam_e	('BjSA', 'BjSA')	BjSA	BjSA
148918	EX_cinnm_e	GSMM_155	EX_ser__L_e	GSMM_105	EX_tmam_e	('BjSA', 'BjSA')	BjSA	BjSA
148925	EX_cinnm_e	GSMM_155	EX_pacald_e	GSMM_105	EX_tmam_e	('BjSA', 'BjSA')	BjSA	BjSA
148926	EX_cinnm_e	GSMM_159	EX_pacald_e	GSMM_105	EX_tmam_e	('BjSA', 'BjSA')	BjSA	BjSA
148929	EX_cinnm_e	GSMM_314	EX_pacald_e	GSMM_105	EX_tmam_e	('BjSA', 'BjSA')	BjSA	BjSA
148930	EX_cinnm_e	GSMM_155	EX_cellb_e	GSMM_105	EX_tmam_e	('BjSA', 'BjSA')	BjSA	BjSA
148931	EX_cinnm_e	GSMM_159	EX_cellb_e	GSMM_105	EX_tmam_e	('BjSA', 'BjSA')	BjSA	BjSA
148933	EX_cinnm_e	GSMM_159	EX_R_3hpt_e	GSMM_105	EX_tmam_e	('BjSA', 'BjSA')	BjSA	BjSA
148943	EX_cinnm_e	GSMM_155	EX_acald_e	GSMM_160	EX_tmam_e	('BjSA', 'Neutral')	BjSA	Neutral
148944	EX_cinnm_e	GSMM_159	EX_acald_e	GSMM_160	EX_tmam_e	('BjSA', 'Neutral')	BjSA	Neutral
148950	EX_cinnm_e	GSMM_314	EX_acald_e	GSMM_160	EX_tmam_e	('BjSA', 'Neutral')	BjSA	Neutral
148958	EX_cinnm_e	GSMM_155	EX_5drib_e	GSMM_160	EX_tmam_e	('BjSA', 'Neutral')	BjSA	Neutral
148959	EX_cinnm_e	GSMM_159	EX_5drib_e	GSMM_160	EX_tmam_e	('BjSA', 'Neutral')	BjSA	Neutral
148965	EX_cinnm_e	GSMM_314	EX_5drib_e	GSMM_160	EX_tmam_e	('BjSA', 'Neutral')	BjSA	Neutral
148969	EX_cinnm_e	GSMM_155	EX_for_e	GSMM_160	EX_tmam_e	('BjSA', 'Neutral')	BjSA	Neutral
148978	EX_cinnm_e	GSMM_159	EX_glyald_e	GSMM_160	EX_tmam_e	('BjSA', 'Neutral')	BjSA	Neutral
148988	EX_cinnm_e	GSMM_159	EX_etoh_e	GSMM_160	EX_tmam_e	('BjSA', 'Neutral')	BjSA	Neutral
148998	EX_cinnm_e	GSMM_155	EX_ura_e	GSMM_160	EX_tmam_e	('BjSA', 'Neutral')	BjSA	Neutral
149002	EX_cinnm_e	GSMM_314	EX_ura_e	GSMM_160	EX_tmam_e	('BjSA', 'Neutral')	BjSA	Neutral
149010	EX_cinnm_e	GSMM_159	EX_fald_e	GSMM_160	EX_tmam_e	('BjSA', 'Neutral')	BjSA	Neutral
149015	EX_cinnm_e	GSMM_314	EX_fald_e	GSMM_160	EX_tmam_e	('BjSA', 'Neutral')	BjSA	Neutral
149023	EX_cinnm_e	GSMM_159	EX_4hbz_e	GSMM_160	EX_tmam_e	('BjSA', 'Neutral')	BjSA	Neutral
149033	EX_cinnm_e	GSMM_314	EX_rib__D_e	GSMM_160	EX_tmam_e	('BjSA', 'Neutral')	BjSA	Neutral
149038	EX_cinnm_e	GSMM_155	EX_ppap_e	GSMM_160	EX_tmam_e	('BjSA', 'Neutral')	BjSA	Neutral
149039	EX_cinnm_e	GSMM_159	EX_ppap_e	GSMM_160	EX_tmam_e	('BjSA', 'Neutral')	BjSA	Neutral
149047	EX_cinnm_e	GSMM_159	EX_spmd_e	GSMM_160	EX_tmam_e	('BjSA', 'Neutral')	BjSA	Neutral
149052	EX_cinnm_e	GSMM_314	EX_spmd_e	GSMM_160	EX_tmam_e	('BjSA', 'Neutral')	BjSA	Neutral
149057	EX_cinnm_e	GSMM_155	EX_actn__R_e	GSMM_160	EX_tmam_e	('BjSA', 'Neutral')	BjSA	Neutral
149073	EX_cinnm_e	GSMM_155	EX_glyc_e	GSMM_160	EX_tmam_e	('BjSA', 'Neutral')	BjSA	Neutral
149074	EX_cinnm_e	GSMM_159	EX_glyc_e	GSMM_160	EX_tmam_e	('BjSA', 'Neutral')	BjSA	Neutral
149080	EX_cinnm_e	GSMM_314	EX_glyc_e	GSMM_160	EX_tmam_e	('BjSA', 'Neutral')	BjSA	Neutral
149089	EX_cinnm_e	GSMM_155	EX_fe3pyovd_kt_e	GSMM_160	EX_tmam_e	('BjSA', 'Neutral')	BjSA	Neutral
149090	EX_cinnm_e	GSMM_159	EX_fe3pyovd_kt_e	GSMM_160	EX_tmam_e	('BjSA', 'Neutral')	BjSA	Neutral
149096	EX_cinnm_e	GSMM_314	EX_fe3pyovd_kt_e	GSMM_160	EX_tmam_e	('BjSA', 'Neutral')	BjSA	Neutral
149123	EX_cinnm_e	GSMM_155	EX_pyovd_kt_e	GSMM_160	EX_tmam_e	('BjSA', 'Neutral')	BjSA	Neutral
149124	EX_cinnm_e	GSMM_159	EX_pyovd_kt_e	GSMM_160	EX_tmam_e	('BjSA', 'Neutral')	BjSA	Neutral
149130	EX_cinnm_e	GSMM_314	EX_pyovd_kt_e	GSMM_160	EX_tmam_e	('BjSA', 'Neutral')	BjSA	Neutral
149138	EX_cinnm_e	GSMM_155	EX_thym_e	GSMM_160	EX_tmam_e	('BjSA', 'Neutral')	BjSA	Neutral
149139	EX_cinnm_e	GSMM_159	EX_thym_e	GSMM_160	EX_tmam_e	('BjSA', 'Neutral')	BjSA	Neutral
149157	EX_cinnm_e	GSMM_155	EX_indole_e	GSMM_160	EX_tmam_e	('BjSA', 'Neutral')	BjSA	Neutral
149158	EX_cinnm_e	GSMM_159	EX_indole_e	GSMM_160	EX_tmam_e	('BjSA', 'Neutral')	BjSA	Neutral
149171	EX_cinnm_e	GSMM_314	EX_urea_e	GSMM_160	EX_tmam_e	('BjSA', 'Neutral')	BjSA	Neutral
149178	EX_cinnm_e	GSMM_155	EX_inost_e	GSMM_160	EX_tmam_e	('BjSA', 'Neutral')	BjSA	Neutral
149185	EX_cinnm_e	GSMM_155	EX_etha_e	GSMM_160	EX_tmam_e	('BjSA', 'Neutral')	BjSA	Neutral
149192	EX_cinnm_e	GSMM_155	EX_ptrc_e	GSMM_160	EX_tmam_e	('BjSA', 'Neutral')	BjSA	Neutral
149193	EX_cinnm_e	GSMM_159	EX_ptrc_e	GSMM_160	EX_tmam_e	('BjSA', 'Neutral')	BjSA	Neutral
149195	EX_cinnm_e	GSMM_314	EX_ptrc_e	GSMM_160	EX_tmam_e	('BjSA', 'Neutral')	BjSA	Neutral
149201	EX_cinnm_e	GSMM_159	EX_meoh_e	GSMM_160	EX_tmam_e	('BjSA', 'Neutral')	BjSA	Neutral
149208	EX_cinnm_e	GSMM_159	EX_rnam_e	GSMM_160	EX_tmam_e	('BjSA', 'Neutral')	BjSA	Neutral
149210	EX_cinnm_e	GSMM_314	EX_rnam_e	GSMM_160	EX_tmam_e	('BjSA', 'Neutral')	BjSA	Neutral
149215	EX_cinnm_e	GSMM_159	EX_gthrd_e	GSMM_160	EX_tmam_e	('BjSA', 'Neutral')	BjSA	Neutral
149222	EX_cinnm_e	GSMM_159	EX_ch4s_e	GSMM_160	EX_tmam_e	('BjSA', 'Neutral')	BjSA	Neutral
149226	EX_cinnm_e	GSMM_314	EX_ch4s_e	GSMM_160	EX_tmam_e	('BjSA', 'Neutral')	BjSA	Neutral
149231	EX_cinnm_e	GSMM_314	EX_succ_e	GSMM_160	EX_tmam_e	('BjSA', 'Neutral')	BjSA	Neutral
149234	EX_cinnm_e	GSMM_159	EX_cgly_e	GSMM_160	EX_tmam_e	('BjSA', 'Neutral')	BjSA	Neutral
149238	EX_cinnm_e	GSMM_314	EX_cgly_e	GSMM_160	EX_tmam_e	('BjSA', 'Neutral')	BjSA	Neutral
149256	EX_cinnm_e	GSMM_159	EX_glc__D_e	GSMM_160	EX_tmam_e	('BjSA', 'Neutral')	BjSA	Neutral
149260	EX_cinnm_e	GSMM_314	EX_glc__D_e	GSMM_160	EX_tmam_e	('BjSA', 'Neutral')	BjSA	Neutral
149265	EX_cinnm_e	GSMM_155	EX_chol_e	GSMM_160	EX_tmam_e	('BjSA', 'Neutral')	BjSA	Neutral
149286	EX_cinnm_e	GSMM_314	EX_cytd_e	GSMM_160	EX_tmam_e	('BjSA', 'Neutral')	BjSA	Neutral
149291	EX_cinnm_e	GSMM_314	EX_adn_e	GSMM_160	EX_tmam_e	('BjSA', 'Neutral')	BjSA	Neutral
149298	EX_cinnm_e	GSMM_155	EX_enter_e	GSMM_160	EX_tmam_e	('BjSA', 'Neutral')	BjSA	Neutral
149314	EX_cinnm_e	GSMM_155	EX_glyc3p_e	GSMM_160	EX_tmam_e	('BjSA', 'Neutral')	BjSA	Neutral
149317	EX_cinnm_e	GSMM_155	EX_pacald_e	GSMM_160	EX_tmam_e	('BjSA', 'Neutral')	BjSA	Neutral
149318	EX_cinnm_e	GSMM_159	EX_pacald_e	GSMM_160	EX_tmam_e	('BjSA', 'Neutral')	BjSA	Neutral
149321	EX_cinnm_e	GSMM_314	EX_pacald_e	GSMM_160	EX_tmam_e	('BjSA', 'Neutral')	BjSA	Neutral
149322	EX_cinnm_e	GSMM_155	EX_cellb_e	GSMM_160	EX_tmam_e	('BjSA', 'Neutral')	BjSA	Neutral
149323	EX_cinnm_e	GSMM_159	EX_cellb_e	GSMM_160	EX_tmam_e	('BjSA', 'Neutral')	BjSA	Neutral
149325	EX_cinnm_e	GSMM_155	EX_gcald_e	GSMM_160	EX_tmam_e	('BjSA', 'Neutral')	BjSA	Neutral
149326	EX_cinnm_e	GSMM_159	EX_R_3hpt_e	GSMM_160	EX_tmam_e	('BjSA', 'Neutral')	BjSA	Neutral
149337	EX_cinnm_e	GSMM_155	EX_acald_e	GSMM_170	EX_tmam_e	('BjSA', 'BjSA')	BjSA	BjSA
149338	EX_cinnm_e	GSMM_159	EX_acald_e	GSMM_170	EX_tmam_e	('BjSA', 'BjSA')	BjSA	BjSA
149344	EX_cinnm_e	GSMM_314	EX_acald_e	GSMM_170	EX_tmam_e	('BjSA', 'BjSA')	BjSA	BjSA
149347	EX_cinnm_e	GSMM_155	EX_for_e	GSMM_170	EX_tmam_e	('BjSA', 'BjSA')	BjSA	BjSA
149356	EX_cinnm_e	GSMM_159	EX_glyald_e	GSMM_170	EX_tmam_e	('BjSA', 'BjSA')	BjSA	BjSA
149366	EX_cinnm_e	GSMM_159	EX_etoh_e	GSMM_170	EX_tmam_e	('BjSA', 'BjSA')	BjSA	BjSA
149376	EX_cinnm_e	GSMM_155	EX_ura_e	GSMM_170	EX_tmam_e	('BjSA', 'BjSA')	BjSA	BjSA
149380	EX_cinnm_e	GSMM_314	EX_ura_e	GSMM_170	EX_tmam_e	('BjSA', 'BjSA')	BjSA	BjSA
149388	EX_cinnm_e	GSMM_159	EX_fald_e	GSMM_170	EX_tmam_e	('BjSA', 'BjSA')	BjSA	BjSA
149393	EX_cinnm_e	GSMM_314	EX_fald_e	GSMM_170	EX_tmam_e	('BjSA', 'BjSA')	BjSA	BjSA
149401	EX_cinnm_e	GSMM_159	EX_4hbz_e	GSMM_170	EX_tmam_e	('BjSA', 'BjSA')	BjSA	BjSA
149411	EX_cinnm_e	GSMM_314	EX_rib__D_e	GSMM_170	EX_tmam_e	('BjSA', 'BjSA')	BjSA	BjSA
149419	EX_cinnm_e	GSMM_159	EX_spmd_e	GSMM_170	EX_tmam_e	('BjSA', 'BjSA')	BjSA	BjSA
149424	EX_cinnm_e	GSMM_314	EX_spmd_e	GSMM_170	EX_tmam_e	('BjSA', 'BjSA')	BjSA	BjSA
149429	EX_cinnm_e	GSMM_155	EX_actn__R_e	GSMM_170	EX_tmam_e	('BjSA', 'BjSA')	BjSA	BjSA
149445	EX_cinnm_e	GSMM_155	EX_glyc_e	GSMM_170	EX_tmam_e	('BjSA', 'BjSA')	BjSA	BjSA
149446	EX_cinnm_e	GSMM_159	EX_glyc_e	GSMM_170	EX_tmam_e	('BjSA', 'BjSA')	BjSA	BjSA
149452	EX_cinnm_e	GSMM_314	EX_glyc_e	GSMM_170	EX_tmam_e	('BjSA', 'BjSA')	BjSA	BjSA
149461	EX_cinnm_e	GSMM_155	EX_fe3pyovd_kt_e	GSMM_170	EX_tmam_e	('BjSA', 'BjSA')	BjSA	BjSA
149462	EX_cinnm_e	GSMM_159	EX_fe3pyovd_kt_e	GSMM_170	EX_tmam_e	('BjSA', 'BjSA')	BjSA	BjSA
149468	EX_cinnm_e	GSMM_314	EX_fe3pyovd_kt_e	GSMM_170	EX_tmam_e	('BjSA', 'BjSA')	BjSA	BjSA
149495	EX_cinnm_e	GSMM_155	EX_pyovd_kt_e	GSMM_170	EX_tmam_e	('BjSA', 'BjSA')	BjSA	BjSA
149496	EX_cinnm_e	GSMM_159	EX_pyovd_kt_e	GSMM_170	EX_tmam_e	('BjSA', 'BjSA')	BjSA	BjSA
149502	EX_cinnm_e	GSMM_314	EX_pyovd_kt_e	GSMM_170	EX_tmam_e	('BjSA', 'BjSA')	BjSA	BjSA
149510	EX_cinnm_e	GSMM_155	EX_thym_e	GSMM_170	EX_tmam_e	('BjSA', 'BjSA')	BjSA	BjSA
149511	EX_cinnm_e	GSMM_159	EX_thym_e	GSMM_170	EX_tmam_e	('BjSA', 'BjSA')	BjSA	BjSA
149534	EX_cinnm_e	GSMM_155	EX_indole_e	GSMM_170	EX_tmam_e	('BjSA', 'BjSA')	BjSA	BjSA
149535	EX_cinnm_e	GSMM_159	EX_indole_e	GSMM_170	EX_tmam_e	('BjSA', 'BjSA')	BjSA	BjSA
149548	EX_cinnm_e	GSMM_314	EX_urea_e	GSMM_170	EX_tmam_e	('BjSA', 'BjSA')	BjSA	BjSA
149555	EX_cinnm_e	GSMM_155	EX_inost_e	GSMM_170	EX_tmam_e	('BjSA', 'BjSA')	BjSA	BjSA
149562	EX_cinnm_e	GSMM_155	EX_etha_e	GSMM_170	EX_tmam_e	('BjSA', 'BjSA')	BjSA	BjSA
149569	EX_cinnm_e	GSMM_155	EX_ptrc_e	GSMM_170	EX_tmam_e	('BjSA', 'BjSA')	BjSA	BjSA
149570	EX_cinnm_e	GSMM_159	EX_ptrc_e	GSMM_170	EX_tmam_e	('BjSA', 'BjSA')	BjSA	BjSA
149572	EX_cinnm_e	GSMM_314	EX_ptrc_e	GSMM_170	EX_tmam_e	('BjSA', 'BjSA')	BjSA	BjSA
149583	EX_cinnm_e	GSMM_159	EX_meoh_e	GSMM_170	EX_tmam_e	('BjSA', 'BjSA')	BjSA	BjSA
149590	EX_cinnm_e	GSMM_159	EX_rnam_e	GSMM_170	EX_tmam_e	('BjSA', 'BjSA')	BjSA	BjSA
149592	EX_cinnm_e	GSMM_314	EX_rnam_e	GSMM_170	EX_tmam_e	('BjSA', 'BjSA')	BjSA	BjSA
149597	EX_cinnm_e	GSMM_159	EX_gthrd_e	GSMM_170	EX_tmam_e	('BjSA', 'BjSA')	BjSA	BjSA
149604	EX_cinnm_e	GSMM_159	EX_ch4s_e	GSMM_170	EX_tmam_e	('BjSA', 'BjSA')	BjSA	BjSA
149608	EX_cinnm_e	GSMM_314	EX_ch4s_e	GSMM_170	EX_tmam_e	('BjSA', 'BjSA')	BjSA	BjSA
149613	EX_cinnm_e	GSMM_159	EX_cgly_e	GSMM_170	EX_tmam_e	('BjSA', 'BjSA')	BjSA	BjSA
149617	EX_cinnm_e	GSMM_314	EX_cgly_e	GSMM_170	EX_tmam_e	('BjSA', 'BjSA')	BjSA	BjSA
149635	EX_cinnm_e	GSMM_159	EX_glc__D_e	GSMM_170	EX_tmam_e	('BjSA', 'BjSA')	BjSA	BjSA
149639	EX_cinnm_e	GSMM_314	EX_glc__D_e	GSMM_170	EX_tmam_e	('BjSA', 'BjSA')	BjSA	BjSA
149644	EX_cinnm_e	GSMM_155	EX_chol_e	GSMM_170	EX_tmam_e	('BjSA', 'BjSA')	BjSA	BjSA
149664	EX_cinnm_e	GSMM_155	EX_cys__L_e	GSMM_170	EX_tmam_e	('BjSA', 'BjSA')	BjSA	BjSA
149666	EX_cinnm_e	GSMM_314	EX_cys__L_e	GSMM_170	EX_tmam_e	('BjSA', 'BjSA')	BjSA	BjSA
149670	EX_cinnm_e	GSMM_314	EX_cytd_e	GSMM_170	EX_tmam_e	('BjSA', 'BjSA')	BjSA	BjSA
149675	EX_cinnm_e	GSMM_314	EX_adn_e	GSMM_170	EX_tmam_e	('BjSA', 'BjSA')	BjSA	BjSA
149683	EX_cinnm_e	GSMM_314	EX_gsn_e	GSMM_170	EX_tmam_e	('BjSA', 'BjSA')	BjSA	BjSA
149687	EX_cinnm_e	GSMM_159	EX_istfrnA_e	GSMM_170	EX_tmam_e	('BjSA', 'BjSA')	BjSA	BjSA
149690	EX_cinnm_e	GSMM_155	EX_enter_e	GSMM_170	EX_tmam_e	('BjSA', 'BjSA')	BjSA	BjSA
149704	EX_cinnm_e	GSMM_159	EX_stfrnA_e	GSMM_170	EX_tmam_e	('BjSA', 'BjSA')	BjSA	BjSA
149707	EX_cinnm_e	GSMM_155	EX_glyc3p_e	GSMM_170	EX_tmam_e	('BjSA', 'BjSA')	BjSA	BjSA
149712	EX_cinnm_e	GSMM_155	EX_cellb_e	GSMM_170	EX_tmam_e	('BjSA', 'BjSA')	BjSA	BjSA
149713	EX_cinnm_e	GSMM_159	EX_cellb_e	GSMM_170	EX_tmam_e	('BjSA', 'BjSA')	BjSA	BjSA
149725	EX_cinnm_e	GSMM_155	EX_acald_e	GSMM_380	EX_tmam_e	('BjSA', 'Neutral')	BjSA	Neutral
149726	EX_cinnm_e	GSMM_159	EX_acald_e	GSMM_380	EX_tmam_e	('BjSA', 'Neutral')	BjSA	Neutral
149732	EX_cinnm_e	GSMM_314	EX_acald_e	GSMM_380	EX_tmam_e	('BjSA', 'Neutral')	BjSA	Neutral
149740	EX_cinnm_e	GSMM_155	EX_5drib_e	GSMM_380	EX_tmam_e	('BjSA', 'Neutral')	BjSA	Neutral
149741	EX_cinnm_e	GSMM_159	EX_5drib_e	GSMM_380	EX_tmam_e	('BjSA', 'Neutral')	BjSA	Neutral
149747	EX_cinnm_e	GSMM_314	EX_5drib_e	GSMM_380	EX_tmam_e	('BjSA', 'Neutral')	BjSA	Neutral
149754	EX_cinnm_e	GSMM_159	EX_glyald_e	GSMM_380	EX_tmam_e	('BjSA', 'Neutral')	BjSA	Neutral
149762	EX_cinnm_e	GSMM_155	EX_ura_e	GSMM_380	EX_tmam_e	('BjSA', 'Neutral')	BjSA	Neutral
149766	EX_cinnm_e	GSMM_314	EX_ura_e	GSMM_380	EX_tmam_e	('BjSA', 'Neutral')	BjSA	Neutral
149772	EX_cinnm_e	GSMM_159	EX_lys__L_e	GSMM_380	EX_tmam_e	('BjSA', 'Neutral')	BjSA	Neutral
149782	EX_cinnm_e	GSMM_314	EX_rib__D_e	GSMM_380	EX_tmam_e	('BjSA', 'Neutral')	BjSA	Neutral
149787	EX_cinnm_e	GSMM_155	EX_ppap_e	GSMM_380	EX_tmam_e	('BjSA', 'Neutral')	BjSA	Neutral
149788	EX_cinnm_e	GSMM_159	EX_ppap_e	GSMM_380	EX_tmam_e	('BjSA', 'Neutral')	BjSA	Neutral
149794	EX_cinnm_e	GSMM_155	EX_actn__R_e	GSMM_380	EX_tmam_e	('BjSA', 'Neutral')	BjSA	Neutral
149801	EX_cinnm_e	GSMM_159	EX_glu__L_e	GSMM_380	EX_tmam_e	('BjSA', 'Neutral')	BjSA	Neutral
149810	EX_cinnm_e	GSMM_155	EX_glyc_e	GSMM_380	EX_tmam_e	('BjSA', 'Neutral')	BjSA	Neutral
149811	EX_cinnm_e	GSMM_159	EX_glyc_e	GSMM_380	EX_tmam_e	('BjSA', 'Neutral')	BjSA	Neutral
149817	EX_cinnm_e	GSMM_314	EX_glyc_e	GSMM_380	EX_tmam_e	('BjSA', 'Neutral')	BjSA	Neutral
149826	EX_cinnm_e	GSMM_155	EX_fe3pyovd_kt_e	GSMM_380	EX_tmam_e	('BjSA', 'Neutral')	BjSA	Neutral
149827	EX_cinnm_e	GSMM_159	EX_fe3pyovd_kt_e	GSMM_380	EX_tmam_e	('BjSA', 'Neutral')	BjSA	Neutral
149833	EX_cinnm_e	GSMM_314	EX_fe3pyovd_kt_e	GSMM_380	EX_tmam_e	('BjSA', 'Neutral')	BjSA	Neutral
149852	EX_cinnm_e	GSMM_155	EX_pyovd_kt_e	GSMM_380	EX_tmam_e	('BjSA', 'Neutral')	BjSA	Neutral
149853	EX_cinnm_e	GSMM_159	EX_pyovd_kt_e	GSMM_380	EX_tmam_e	('BjSA', 'Neutral')	BjSA	Neutral
149859	EX_cinnm_e	GSMM_314	EX_pyovd_kt_e	GSMM_380	EX_tmam_e	('BjSA', 'Neutral')	BjSA	Neutral
149866	EX_cinnm_e	GSMM_155	EX_indole_e	GSMM_380	EX_tmam_e	('BjSA', 'Neutral')	BjSA	Neutral
149867	EX_cinnm_e	GSMM_159	EX_indole_e	GSMM_380	EX_tmam_e	('BjSA', 'Neutral')	BjSA	Neutral
149880	EX_cinnm_e	GSMM_314	EX_urea_e	GSMM_380	EX_tmam_e	('BjSA', 'Neutral')	BjSA	Neutral
149887	EX_cinnm_e	GSMM_155	EX_inost_e	GSMM_380	EX_tmam_e	('BjSA', 'Neutral')	BjSA	Neutral
149892	EX_cinnm_e	GSMM_155	EX_ptrc_e	GSMM_380	EX_tmam_e	('BjSA', 'Neutral')	BjSA	Neutral
149893	EX_cinnm_e	GSMM_159	EX_ptrc_e	GSMM_380	EX_tmam_e	('BjSA', 'Neutral')	BjSA	Neutral
149895	EX_cinnm_e	GSMM_314	EX_ptrc_e	GSMM_380	EX_tmam_e	('BjSA', 'Neutral')	BjSA	Neutral
149907	EX_cinnm_e	GSMM_159	EX_meoh_e	GSMM_380	EX_tmam_e	('BjSA', 'Neutral')	BjSA	Neutral
149915	EX_cinnm_e	GSMM_159	EX_gthrd_e	GSMM_380	EX_tmam_e	('BjSA', 'Neutral')	BjSA	Neutral
149921	EX_cinnm_e	GSMM_314	EX_succ_e	GSMM_380	EX_tmam_e	('BjSA', 'Neutral')	BjSA	Neutral
149924	EX_cinnm_e	GSMM_159	EX_cgly_e	GSMM_380	EX_tmam_e	('BjSA', 'Neutral')	BjSA	Neutral
149928	EX_cinnm_e	GSMM_314	EX_cgly_e	GSMM_380	EX_tmam_e	('BjSA', 'Neutral')	BjSA	Neutral
149933	EX_cinnm_e	GSMM_155	EX_ala__D_e	GSMM_380	EX_tmam_e	('BjSA', 'Neutral')	BjSA	Neutral
149936	EX_cinnm_e	GSMM_314	EX_ala__D_e	GSMM_380	EX_tmam_e	('BjSA', 'Neutral')	BjSA	Neutral
149947	EX_cinnm_e	GSMM_159	EX_glc__D_e	GSMM_380	EX_tmam_e	('BjSA', 'Neutral')	BjSA	Neutral
149951	EX_cinnm_e	GSMM_314	EX_glc__D_e	GSMM_380	EX_tmam_e	('BjSA', 'Neutral')	BjSA	Neutral
149956	EX_cinnm_e	GSMM_155	EX_chol_e	GSMM_380	EX_tmam_e	('BjSA', 'Neutral')	BjSA	Neutral
149976	EX_cinnm_e	GSMM_155	EX_cys__L_e	GSMM_380	EX_tmam_e	('BjSA', 'Neutral')	BjSA	Neutral
149978	EX_cinnm_e	GSMM_314	EX_cys__L_e	GSMM_380	EX_tmam_e	('BjSA', 'Neutral')	BjSA	Neutral
149982	EX_cinnm_e	GSMM_159	EX_glcn_e	GSMM_380	EX_tmam_e	('BjSA', 'Neutral')	BjSA	Neutral
149986	EX_cinnm_e	GSMM_314	EX_cytd_e	GSMM_380	EX_tmam_e	('BjSA', 'Neutral')	BjSA	Neutral
149993	EX_cinnm_e	GSMM_155	EX_orn_e	GSMM_380	EX_tmam_e	('BjSA', 'Neutral')	BjSA	Neutral
149999	EX_cinnm_e	GSMM_155	EX_enter_e	GSMM_380	EX_tmam_e	('BjSA', 'Neutral')	BjSA	Neutral
150009	EX_cinnm_e	GSMM_155	EX_ser__L_e	GSMM_380	EX_tmam_e	('BjSA', 'Neutral')	BjSA	Neutral
150015	EX_cinnm_e	GSMM_159	EX_R_3hpt_e	GSMM_380	EX_tmam_e	('BjSA', 'Neutral')	BjSA	Neutral
150027	EX_cinnm_e	GSMM_155	EX_acald_e	GSMM_384	EX_tmam_e	('BjSA', 'NTC')	BjSA	NTC
150028	EX_cinnm_e	GSMM_159	EX_acald_e	GSMM_384	EX_tmam_e	('BjSA', 'NTC')	BjSA	NTC
150034	EX_cinnm_e	GSMM_314	EX_acald_e	GSMM_384	EX_tmam_e	('BjSA', 'NTC')	BjSA	NTC
150042	EX_cinnm_e	GSMM_155	EX_5drib_e	GSMM_384	EX_tmam_e	('BjSA', 'NTC')	BjSA	NTC
150043	EX_cinnm_e	GSMM_159	EX_5drib_e	GSMM_384	EX_tmam_e	('BjSA', 'NTC')	BjSA	NTC
150049	EX_cinnm_e	GSMM_314	EX_5drib_e	GSMM_384	EX_tmam_e	('BjSA', 'NTC')	BjSA	NTC
150055	EX_cinnm_e	GSMM_155	EX_ura_e	GSMM_384	EX_tmam_e	('BjSA', 'NTC')	BjSA	NTC
150059	EX_cinnm_e	GSMM_314	EX_ura_e	GSMM_384	EX_tmam_e	('BjSA', 'NTC')	BjSA	NTC
150065	EX_cinnm_e	GSMM_159	EX_lys__L_e	GSMM_384	EX_tmam_e	('BjSA', 'NTC')	BjSA	NTC
150075	EX_cinnm_e	GSMM_314	EX_rib__D_e	GSMM_384	EX_tmam_e	('BjSA', 'NTC')	BjSA	NTC
150080	EX_cinnm_e	GSMM_155	EX_ppap_e	GSMM_384	EX_tmam_e	('BjSA', 'NTC')	BjSA	NTC
150081	EX_cinnm_e	GSMM_159	EX_ppap_e	GSMM_384	EX_tmam_e	('BjSA', 'NTC')	BjSA	NTC
150089	EX_cinnm_e	GSMM_159	EX_spmd_e	GSMM_384	EX_tmam_e	('BjSA', 'NTC')	BjSA	NTC
150094	EX_cinnm_e	GSMM_314	EX_spmd_e	GSMM_384	EX_tmam_e	('BjSA', 'NTC')	BjSA	NTC
150099	EX_cinnm_e	GSMM_155	EX_actn__R_e	GSMM_384	EX_tmam_e	('BjSA', 'NTC')	BjSA	NTC
150106	EX_cinnm_e	GSMM_159	EX_glu__L_e	GSMM_384	EX_tmam_e	('BjSA', 'NTC')	BjSA	NTC
150115	EX_cinnm_e	GSMM_155	EX_glyc_e	GSMM_384	EX_tmam_e	('BjSA', 'NTC')	BjSA	NTC
150116	EX_cinnm_e	GSMM_159	EX_glyc_e	GSMM_384	EX_tmam_e	('BjSA', 'NTC')	BjSA	NTC
150122	EX_cinnm_e	GSMM_314	EX_glyc_e	GSMM_384	EX_tmam_e	('BjSA', 'NTC')	BjSA	NTC
150131	EX_cinnm_e	GSMM_155	EX_fe3pyovd_kt_e	GSMM_384	EX_tmam_e	('BjSA', 'NTC')	BjSA	NTC
150132	EX_cinnm_e	GSMM_159	EX_fe3pyovd_kt_e	GSMM_384	EX_tmam_e	('BjSA', 'NTC')	BjSA	NTC
150138	EX_cinnm_e	GSMM_314	EX_fe3pyovd_kt_e	GSMM_384	EX_tmam_e	('BjSA', 'NTC')	BjSA	NTC
150165	EX_cinnm_e	GSMM_155	EX_pyovd_kt_e	GSMM_384	EX_tmam_e	('BjSA', 'NTC')	BjSA	NTC
150166	EX_cinnm_e	GSMM_159	EX_pyovd_kt_e	GSMM_384	EX_tmam_e	('BjSA', 'NTC')	BjSA	NTC
150172	EX_cinnm_e	GSMM_314	EX_pyovd_kt_e	GSMM_384	EX_tmam_e	('BjSA', 'NTC')	BjSA	NTC
150180	EX_cinnm_e	GSMM_155	EX_thym_e	GSMM_384	EX_tmam_e	('BjSA', 'NTC')	BjSA	NTC
150181	EX_cinnm_e	GSMM_159	EX_thym_e	GSMM_384	EX_tmam_e	('BjSA', 'NTC')	BjSA	NTC
150191	EX_cinnm_e	GSMM_159	EX_gthox_e	GSMM_384	EX_tmam_e	('BjSA', 'NTC')	BjSA	NTC
150198	EX_cinnm_e	GSMM_155	EX_indole_e	GSMM_384	EX_tmam_e	('BjSA', 'NTC')	BjSA	NTC
150199	EX_cinnm_e	GSMM_159	EX_indole_e	GSMM_384	EX_tmam_e	('BjSA', 'NTC')	BjSA	NTC
150212	EX_cinnm_e	GSMM_314	EX_urea_e	GSMM_384	EX_tmam_e	('BjSA', 'NTC')	BjSA	NTC
150219	EX_cinnm_e	GSMM_155	EX_inost_e	GSMM_384	EX_tmam_e	('BjSA', 'NTC')	BjSA	NTC
150225	EX_cinnm_e	GSMM_155	EX_ptrc_e	GSMM_384	EX_tmam_e	('BjSA', 'NTC')	BjSA	NTC
150226	EX_cinnm_e	GSMM_159	EX_ptrc_e	GSMM_384	EX_tmam_e	('BjSA', 'NTC')	BjSA	NTC
150228	EX_cinnm_e	GSMM_314	EX_ptrc_e	GSMM_384	EX_tmam_e	('BjSA', 'NTC')	BjSA	NTC
150238	EX_cinnm_e	GSMM_159	EX_gthrd_e	GSMM_384	EX_tmam_e	('BjSA', 'NTC')	BjSA	NTC
150245	EX_cinnm_e	GSMM_159	EX_ch4s_e	GSMM_384	EX_tmam_e	('BjSA', 'NTC')	BjSA	NTC
150249	EX_cinnm_e	GSMM_314	EX_ch4s_e	GSMM_384	EX_tmam_e	('BjSA', 'NTC')	BjSA	NTC
150254	EX_cinnm_e	GSMM_314	EX_succ_e	GSMM_384	EX_tmam_e	('BjSA', 'NTC')	BjSA	NTC
150270	EX_cinnm_e	GSMM_159	EX_glc__D_e	GSMM_384	EX_tmam_e	('BjSA', 'NTC')	BjSA	NTC
150274	EX_cinnm_e	GSMM_314	EX_glc__D_e	GSMM_384	EX_tmam_e	('BjSA', 'NTC')	BjSA	NTC
150279	EX_cinnm_e	GSMM_155	EX_chol_e	GSMM_384	EX_tmam_e	('BjSA', 'NTC')	BjSA	NTC
150299	EX_cinnm_e	GSMM_155	EX_cys__L_e	GSMM_384	EX_tmam_e	('BjSA', 'NTC')	BjSA	NTC
150301	EX_cinnm_e	GSMM_314	EX_cys__L_e	GSMM_384	EX_tmam_e	('BjSA', 'NTC')	BjSA	NTC
150305	EX_cinnm_e	GSMM_159	EX_glcn_e	GSMM_384	EX_tmam_e	('BjSA', 'NTC')	BjSA	NTC
150310	EX_cinnm_e	GSMM_314	EX_adn_e	GSMM_384	EX_tmam_e	('BjSA', 'NTC')	BjSA	NTC
150315	EX_cinnm_e	GSMM_155	EX_orn_e	GSMM_384	EX_tmam_e	('BjSA', 'NTC')	BjSA	NTC
150323	EX_cinnm_e	GSMM_314	EX_g3pe_e	GSMM_384	EX_tmam_e	('BjSA', 'NTC')	BjSA	NTC
150334	EX_cinnm_e	GSMM_155	EX_ser__L_e	GSMM_384	EX_tmam_e	('BjSA', 'NTC')	BjSA	NTC
150341	EX_cinnm_e	GSMM_159	EX_R_3hpt_e	GSMM_384	EX_tmam_e	('BjSA', 'NTC')	BjSA	NTC
150343	EX_cinnm_e	GSMM_159	EX_cresol_e	GSMM_384	EX_tmam_e	('BjSA', 'NTC')	BjSA	NTC
150348	EX_cinnm_e	GSMM_314	EX_ocdcea_e	GSMM_384	EX_tmam_e	('BjSA', 'NTC')	BjSA	NTC
150355	EX_cinnm_e	GSMM_155	EX_acald_e	GSMM_017	EX_agm_e	('BjSA', 'BjSA')	BjSA	BjSA
150356	EX_cinnm_e	GSMM_159	EX_acald_e	GSMM_017	EX_agm_e	('BjSA', 'BjSA')	BjSA	BjSA
150362	EX_cinnm_e	GSMM_314	EX_acald_e	GSMM_017	EX_agm_e	('BjSA', 'BjSA')	BjSA	BjSA
150370	EX_cinnm_e	GSMM_155	EX_5drib_e	GSMM_017	EX_agm_e	('BjSA', 'BjSA')	BjSA	BjSA
150371	EX_cinnm_e	GSMM_159	EX_5drib_e	GSMM_017	EX_agm_e	('BjSA', 'BjSA')	BjSA	BjSA
150377	EX_cinnm_e	GSMM_314	EX_5drib_e	GSMM_017	EX_agm_e	('BjSA', 'BjSA')	BjSA	BjSA
150381	EX_cinnm_e	GSMM_155	EX_for_e	GSMM_017	EX_agm_e	('BjSA', 'BjSA')	BjSA	BjSA
150391	EX_cinnm_e	GSMM_159	EX_etoh_e	GSMM_017	EX_agm_e	('BjSA', 'BjSA')	BjSA	BjSA
150401	EX_cinnm_e	GSMM_155	EX_ura_e	GSMM_017	EX_agm_e	('BjSA', 'BjSA')	BjSA	BjSA
150405	EX_cinnm_e	GSMM_314	EX_ura_e	GSMM_017	EX_agm_e	('BjSA', 'BjSA')	BjSA	BjSA
150411	EX_cinnm_e	GSMM_159	EX_lys__L_e	GSMM_017	EX_agm_e	('BjSA', 'BjSA')	BjSA	BjSA
150420	EX_cinnm_e	GSMM_159	EX_fald_e	GSMM_017	EX_agm_e	('BjSA', 'BjSA')	BjSA	BjSA
150425	EX_cinnm_e	GSMM_314	EX_fald_e	GSMM_017	EX_agm_e	('BjSA', 'BjSA')	BjSA	BjSA
150433	EX_cinnm_e	GSMM_159	EX_4hbz_e	GSMM_017	EX_agm_e	('BjSA', 'BjSA')	BjSA	BjSA
150443	EX_cinnm_e	GSMM_314	EX_rib__D_e	GSMM_017	EX_agm_e	('BjSA', 'BjSA')	BjSA	BjSA
150448	EX_cinnm_e	GSMM_155	EX_ppap_e	GSMM_017	EX_agm_e	('BjSA', 'BjSA')	BjSA	BjSA
150449	EX_cinnm_e	GSMM_159	EX_ppap_e	GSMM_017	EX_agm_e	('BjSA', 'BjSA')	BjSA	BjSA
150457	EX_cinnm_e	GSMM_159	EX_spmd_e	GSMM_017	EX_agm_e	('BjSA', 'BjSA')	BjSA	BjSA
150462	EX_cinnm_e	GSMM_314	EX_spmd_e	GSMM_017	EX_agm_e	('BjSA', 'BjSA')	BjSA	BjSA
150467	EX_cinnm_e	GSMM_155	EX_actn__R_e	GSMM_017	EX_agm_e	('BjSA', 'BjSA')	BjSA	BjSA
150474	EX_cinnm_e	GSMM_159	EX_glu__L_e	GSMM_017	EX_agm_e	('BjSA', 'BjSA')	BjSA	BjSA
150490	EX_cinnm_e	GSMM_155	EX_glyc_e	GSMM_017	EX_agm_e	('BjSA', 'BjSA')	BjSA	BjSA
150491	EX_cinnm_e	GSMM_159	EX_glyc_e	GSMM_017	EX_agm_e	('BjSA', 'BjSA')	BjSA	BjSA
150497	EX_cinnm_e	GSMM_314	EX_glyc_e	GSMM_017	EX_agm_e	('BjSA', 'BjSA')	BjSA	BjSA
150506	EX_cinnm_e	GSMM_155	EX_fe3pyovd_kt_e	GSMM_017	EX_agm_e	('BjSA', 'BjSA')	BjSA	BjSA
150507	EX_cinnm_e	GSMM_159	EX_fe3pyovd_kt_e	GSMM_017	EX_agm_e	('BjSA', 'BjSA')	BjSA	BjSA
150513	EX_cinnm_e	GSMM_314	EX_fe3pyovd_kt_e	GSMM_017	EX_agm_e	('BjSA', 'BjSA')	BjSA	BjSA
150540	EX_cinnm_e	GSMM_155	EX_pyovd_kt_e	GSMM_017	EX_agm_e	('BjSA', 'BjSA')	BjSA	BjSA
150541	EX_cinnm_e	GSMM_159	EX_pyovd_kt_e	GSMM_017	EX_agm_e	('BjSA', 'BjSA')	BjSA	BjSA
150547	EX_cinnm_e	GSMM_314	EX_pyovd_kt_e	GSMM_017	EX_agm_e	('BjSA', 'BjSA')	BjSA	BjSA
150555	EX_cinnm_e	GSMM_155	EX_thym_e	GSMM_017	EX_agm_e	('BjSA', 'BjSA')	BjSA	BjSA
150556	EX_cinnm_e	GSMM_159	EX_thym_e	GSMM_017	EX_agm_e	('BjSA', 'BjSA')	BjSA	BjSA
150585	EX_cinnm_e	GSMM_314	EX_ind3ac_e	GSMM_017	EX_agm_e	('BjSA', 'BjSA')	BjSA	BjSA
150592	EX_cinnm_e	GSMM_155	EX_indole_e	GSMM_017	EX_agm_e	('BjSA', 'BjSA')	BjSA	BjSA
150593	EX_cinnm_e	GSMM_159	EX_indole_e	GSMM_017	EX_agm_e	('BjSA', 'BjSA')	BjSA	BjSA
150601	EX_cinnm_e	GSMM_155	EX_inost_e	GSMM_017	EX_agm_e	('BjSA', 'BjSA')	BjSA	BjSA
150607	EX_cinnm_e	GSMM_155	EX_ptrc_e	GSMM_017	EX_agm_e	('BjSA', 'BjSA')	BjSA	BjSA
150608	EX_cinnm_e	GSMM_159	EX_ptrc_e	GSMM_017	EX_agm_e	('BjSA', 'BjSA')	BjSA	BjSA
150610	EX_cinnm_e	GSMM_314	EX_ptrc_e	GSMM_017	EX_agm_e	('BjSA', 'BjSA')	BjSA	BjSA
150621	EX_cinnm_e	GSMM_159	EX_meoh_e	GSMM_017	EX_agm_e	('BjSA', 'BjSA')	BjSA	BjSA
150633	EX_cinnm_e	GSMM_159	EX_gthrd_e	GSMM_017	EX_agm_e	('BjSA', 'BjSA')	BjSA	BjSA
150640	EX_cinnm_e	GSMM_159	EX_ch4s_e	GSMM_017	EX_agm_e	('BjSA', 'BjSA')	BjSA	BjSA
150644	EX_cinnm_e	GSMM_314	EX_ch4s_e	GSMM_017	EX_agm_e	('BjSA', 'BjSA')	BjSA	BjSA
150649	EX_cinnm_e	GSMM_314	EX_succ_e	GSMM_017	EX_agm_e	('BjSA', 'BjSA')	BjSA	BjSA
150652	EX_cinnm_e	GSMM_159	EX_cgly_e	GSMM_017	EX_agm_e	('BjSA', 'BjSA')	BjSA	BjSA
150656	EX_cinnm_e	GSMM_314	EX_cgly_e	GSMM_017	EX_agm_e	('BjSA', 'BjSA')	BjSA	BjSA
150668	EX_cinnm_e	GSMM_155	EX_ala__D_e	GSMM_017	EX_agm_e	('BjSA', 'BjSA')	BjSA	BjSA
150671	EX_cinnm_e	GSMM_314	EX_ala__D_e	GSMM_017	EX_agm_e	('BjSA', 'BjSA')	BjSA	BjSA
150680	EX_cinnm_e	GSMM_159	EX_glc__D_e	GSMM_017	EX_agm_e	('BjSA', 'BjSA')	BjSA	BjSA
150684	EX_cinnm_e	GSMM_314	EX_glc__D_e	GSMM_017	EX_agm_e	('BjSA', 'BjSA')	BjSA	BjSA
150689	EX_cinnm_e	GSMM_155	EX_chol_e	GSMM_017	EX_agm_e	('BjSA', 'BjSA')	BjSA	BjSA
150709	EX_cinnm_e	GSMM_155	EX_cys__L_e	GSMM_017	EX_agm_e	('BjSA', 'BjSA')	BjSA	BjSA
150711	EX_cinnm_e	GSMM_314	EX_cys__L_e	GSMM_017	EX_agm_e	('BjSA', 'BjSA')	BjSA	BjSA
150714	EX_cinnm_e	GSMM_155	EX_alaala_e	GSMM_017	EX_agm_e	('BjSA', 'BjSA')	BjSA	BjSA
150716	EX_cinnm_e	GSMM_314	EX_alaala_e	GSMM_017	EX_agm_e	('BjSA', 'BjSA')	BjSA	BjSA
150726	EX_cinnm_e	GSMM_155	EX_orn_e	GSMM_017	EX_agm_e	('BjSA', 'BjSA')	BjSA	BjSA
150734	EX_cinnm_e	GSMM_314	EX_g3pe_e	GSMM_017	EX_agm_e	('BjSA', 'BjSA')	BjSA	BjSA
150737	EX_cinnm_e	GSMM_155	EX_enter_e	GSMM_017	EX_agm_e	('BjSA', 'BjSA')	BjSA	BjSA
150751	EX_cinnm_e	GSMM_155	EX_glyc3p_e	GSMM_017	EX_agm_e	('BjSA', 'BjSA')	BjSA	BjSA
150755	EX_cinnm_e	GSMM_155	EX_ser__L_e	GSMM_017	EX_agm_e	('BjSA', 'BjSA')	BjSA	BjSA
150763	EX_cinnm_e	GSMM_155	EX_pacald_e	GSMM_017	EX_agm_e	('BjSA', 'BjSA')	BjSA	BjSA
150764	EX_cinnm_e	GSMM_159	EX_pacald_e	GSMM_017	EX_agm_e	('BjSA', 'BjSA')	BjSA	BjSA
150767	EX_cinnm_e	GSMM_314	EX_pacald_e	GSMM_017	EX_agm_e	('BjSA', 'BjSA')	BjSA	BjSA
150768	EX_cinnm_e	GSMM_155	EX_cellb_e	GSMM_017	EX_agm_e	('BjSA', 'BjSA')	BjSA	BjSA
150769	EX_cinnm_e	GSMM_159	EX_cellb_e	GSMM_017	EX_agm_e	('BjSA', 'BjSA')	BjSA	BjSA
150778	EX_cinnm_e	GSMM_314	EX_4abutn_e	GSMM_017	EX_agm_e	('BjSA', 'BjSA')	BjSA	BjSA
150779	EX_cinnm_e	GSMM_314	EX_ocdcea_e	GSMM_017	EX_agm_e	('BjSA', 'BjSA')	BjSA	BjSA
150796	EX_cinnm_e	GSMM_155	EX_acald_e	GSMM_256	EX_agm_e	('BjSA', 'NTC')	BjSA	NTC
150797	EX_cinnm_e	GSMM_159	EX_acald_e	GSMM_256	EX_agm_e	('BjSA', 'NTC')	BjSA	NTC
150803	EX_cinnm_e	GSMM_314	EX_acald_e	GSMM_256	EX_agm_e	('BjSA', 'NTC')	BjSA	NTC
150811	EX_cinnm_e	GSMM_155	EX_5drib_e	GSMM_256	EX_agm_e	('BjSA', 'NTC')	BjSA	NTC
150812	EX_cinnm_e	GSMM_159	EX_5drib_e	GSMM_256	EX_agm_e	('BjSA', 'NTC')	BjSA	NTC
150818	EX_cinnm_e	GSMM_314	EX_5drib_e	GSMM_256	EX_agm_e	('BjSA', 'NTC')	BjSA	NTC
150822	EX_cinnm_e	GSMM_155	EX_for_e	GSMM_256	EX_agm_e	('BjSA', 'NTC')	BjSA	NTC
150831	EX_cinnm_e	GSMM_159	EX_glyald_e	GSMM_256	EX_agm_e	('BjSA', 'NTC')	BjSA	NTC
150841	EX_cinnm_e	GSMM_159	EX_etoh_e	GSMM_256	EX_agm_e	('BjSA', 'NTC')	BjSA	NTC
150851	EX_cinnm_e	GSMM_155	EX_ura_e	GSMM_256	EX_agm_e	('BjSA', 'NTC')	BjSA	NTC
150855	EX_cinnm_e	GSMM_314	EX_ura_e	GSMM_256	EX_agm_e	('BjSA', 'NTC')	BjSA	NTC
150861	EX_cinnm_e	GSMM_159	EX_lys__L_e	GSMM_256	EX_agm_e	('BjSA', 'NTC')	BjSA	NTC
150870	EX_cinnm_e	GSMM_159	EX_fald_e	GSMM_256	EX_agm_e	('BjSA', 'NTC')	BjSA	NTC
150875	EX_cinnm_e	GSMM_314	EX_fald_e	GSMM_256	EX_agm_e	('BjSA', 'NTC')	BjSA	NTC
150883	EX_cinnm_e	GSMM_159	EX_4hbz_e	GSMM_256	EX_agm_e	('BjSA', 'NTC')	BjSA	NTC
150893	EX_cinnm_e	GSMM_314	EX_rib__D_e	GSMM_256	EX_agm_e	('BjSA', 'NTC')	BjSA	NTC
150898	EX_cinnm_e	GSMM_155	EX_ppap_e	GSMM_256	EX_agm_e	('BjSA', 'NTC')	BjSA	NTC
150899	EX_cinnm_e	GSMM_159	EX_ppap_e	GSMM_256	EX_agm_e	('BjSA', 'NTC')	BjSA	NTC
150907	EX_cinnm_e	GSMM_159	EX_spmd_e	GSMM_256	EX_agm_e	('BjSA', 'NTC')	BjSA	NTC
150912	EX_cinnm_e	GSMM_314	EX_spmd_e	GSMM_256	EX_agm_e	('BjSA', 'NTC')	BjSA	NTC
150917	EX_cinnm_e	GSMM_155	EX_actn__R_e	GSMM_256	EX_agm_e	('BjSA', 'NTC')	BjSA	NTC
150924	EX_cinnm_e	GSMM_159	EX_glu__L_e	GSMM_256	EX_agm_e	('BjSA', 'NTC')	BjSA	NTC
150940	EX_cinnm_e	GSMM_155	EX_glyc_e	GSMM_256	EX_agm_e	('BjSA', 'NTC')	BjSA	NTC
150941	EX_cinnm_e	GSMM_159	EX_glyc_e	GSMM_256	EX_agm_e	('BjSA', 'NTC')	BjSA	NTC
150947	EX_cinnm_e	GSMM_314	EX_glyc_e	GSMM_256	EX_agm_e	('BjSA', 'NTC')	BjSA	NTC
150956	EX_cinnm_e	GSMM_155	EX_fe3pyovd_kt_e	GSMM_256	EX_agm_e	('BjSA', 'NTC')	BjSA	NTC
150957	EX_cinnm_e	GSMM_159	EX_fe3pyovd_kt_e	GSMM_256	EX_agm_e	('BjSA', 'NTC')	BjSA	NTC
150963	EX_cinnm_e	GSMM_314	EX_fe3pyovd_kt_e	GSMM_256	EX_agm_e	('BjSA', 'NTC')	BjSA	NTC
150990	EX_cinnm_e	GSMM_155	EX_pyovd_kt_e	GSMM_256	EX_agm_e	('BjSA', 'NTC')	BjSA	NTC
150991	EX_cinnm_e	GSMM_159	EX_pyovd_kt_e	GSMM_256	EX_agm_e	('BjSA', 'NTC')	BjSA	NTC
150997	EX_cinnm_e	GSMM_314	EX_pyovd_kt_e	GSMM_256	EX_agm_e	('BjSA', 'NTC')	BjSA	NTC
151020	EX_cinnm_e	GSMM_155	EX_indole_e	GSMM_256	EX_agm_e	('BjSA', 'NTC')	BjSA	NTC
151021	EX_cinnm_e	GSMM_159	EX_indole_e	GSMM_256	EX_agm_e	('BjSA', 'NTC')	BjSA	NTC
151034	EX_cinnm_e	GSMM_314	EX_urea_e	GSMM_256	EX_agm_e	('BjSA', 'NTC')	BjSA	NTC
151041	EX_cinnm_e	GSMM_155	EX_inost_e	GSMM_256	EX_agm_e	('BjSA', 'NTC')	BjSA	NTC
151046	EX_cinnm_e	GSMM_155	EX_ptrc_e	GSMM_256	EX_agm_e	('BjSA', 'NTC')	BjSA	NTC
151047	EX_cinnm_e	GSMM_159	EX_ptrc_e	GSMM_256	EX_agm_e	('BjSA', 'NTC')	BjSA	NTC
151049	EX_cinnm_e	GSMM_314	EX_ptrc_e	GSMM_256	EX_agm_e	('BjSA', 'NTC')	BjSA	NTC
151061	EX_cinnm_e	GSMM_159	EX_meoh_e	GSMM_256	EX_agm_e	('BjSA', 'NTC')	BjSA	NTC
151072	EX_cinnm_e	GSMM_159	EX_rnam_e	GSMM_256	EX_agm_e	('BjSA', 'NTC')	BjSA	NTC
151074	EX_cinnm_e	GSMM_314	EX_rnam_e	GSMM_256	EX_agm_e	('BjSA', 'NTC')	BjSA	NTC
151079	EX_cinnm_e	GSMM_159	EX_gthrd_e	GSMM_256	EX_agm_e	('BjSA', 'NTC')	BjSA	NTC
151085	EX_cinnm_e	GSMM_159	EX_cgly_e	GSMM_256	EX_agm_e	('BjSA', 'NTC')	BjSA	NTC
151089	EX_cinnm_e	GSMM_314	EX_cgly_e	GSMM_256	EX_agm_e	('BjSA', 'NTC')	BjSA	NTC
151101	EX_cinnm_e	GSMM_155	EX_ala__D_e	GSMM_256	EX_agm_e	('BjSA', 'NTC')	BjSA	NTC
151104	EX_cinnm_e	GSMM_314	EX_ala__D_e	GSMM_256	EX_agm_e	('BjSA', 'NTC')	BjSA	NTC
151113	EX_cinnm_e	GSMM_159	EX_glc__D_e	GSMM_256	EX_agm_e	('BjSA', 'NTC')	BjSA	NTC
151117	EX_cinnm_e	GSMM_314	EX_glc__D_e	GSMM_256	EX_agm_e	('BjSA', 'NTC')	BjSA	NTC
151122	EX_cinnm_e	GSMM_155	EX_chol_e	GSMM_256	EX_agm_e	('BjSA', 'NTC')	BjSA	NTC
151142	EX_cinnm_e	GSMM_155	EX_cys__L_e	GSMM_256	EX_agm_e	('BjSA', 'NTC')	BjSA	NTC
151144	EX_cinnm_e	GSMM_314	EX_cys__L_e	GSMM_256	EX_agm_e	('BjSA', 'NTC')	BjSA	NTC
151147	EX_cinnm_e	GSMM_155	EX_alaala_e	GSMM_256	EX_agm_e	('BjSA', 'NTC')	BjSA	NTC
151149	EX_cinnm_e	GSMM_314	EX_alaala_e	GSMM_256	EX_agm_e	('BjSA', 'NTC')	BjSA	NTC
151153	EX_cinnm_e	GSMM_314	EX_cytd_e	GSMM_256	EX_agm_e	('BjSA', 'NTC')	BjSA	NTC
151167	EX_cinnm_e	GSMM_155	EX_orn_e	GSMM_256	EX_agm_e	('BjSA', 'NTC')	BjSA	NTC
151174	EX_cinnm_e	GSMM_314	EX_2dhglcn_e	GSMM_256	EX_agm_e	('BjSA', 'NTC')	BjSA	NTC
151178	EX_cinnm_e	GSMM_159	EX_istfrnA_e	GSMM_256	EX_agm_e	('BjSA', 'NTC')	BjSA	NTC
151181	EX_cinnm_e	GSMM_155	EX_enter_e	GSMM_256	EX_agm_e	('BjSA', 'NTC')	BjSA	NTC
151196	EX_cinnm_e	GSMM_159	EX_stfrnA_e	GSMM_256	EX_agm_e	('BjSA', 'NTC')	BjSA	NTC
151199	EX_cinnm_e	GSMM_155	EX_glyc3p_e	GSMM_256	EX_agm_e	('BjSA', 'NTC')	BjSA	NTC
151204	EX_cinnm_e	GSMM_155	EX_ser__L_e	GSMM_256	EX_agm_e	('BjSA', 'NTC')	BjSA	NTC
151211	EX_cinnm_e	GSMM_155	EX_cellb_e	GSMM_256	EX_agm_e	('BjSA', 'NTC')	BjSA	NTC
151212	EX_cinnm_e	GSMM_159	EX_cellb_e	GSMM_256	EX_agm_e	('BjSA', 'NTC')	BjSA	NTC
151225	EX_cinnm_e	GSMM_155	EX_acald_e	GSMM_030	EX_6pgc_e	('BjSA', 'Neutral')	BjSA	Neutral
151226	EX_cinnm_e	GSMM_159	EX_acald_e	GSMM_030	EX_6pgc_e	('BjSA', 'Neutral')	BjSA	Neutral
151232	EX_cinnm_e	GSMM_314	EX_acald_e	GSMM_030	EX_6pgc_e	('BjSA', 'Neutral')	BjSA	Neutral
151235	EX_cinnm_e	GSMM_155	EX_for_e	GSMM_030	EX_6pgc_e	('BjSA', 'Neutral')	BjSA	Neutral
151245	EX_cinnm_e	GSMM_159	EX_etoh_e	GSMM_030	EX_6pgc_e	('BjSA', 'Neutral')	BjSA	Neutral
151255	EX_cinnm_e	GSMM_155	EX_ura_e	GSMM_030	EX_6pgc_e	('BjSA', 'Neutral')	BjSA	Neutral
151259	EX_cinnm_e	GSMM_314	EX_ura_e	GSMM_030	EX_6pgc_e	('BjSA', 'Neutral')	BjSA	Neutral
151265	EX_cinnm_e	GSMM_159	EX_lys__L_e	GSMM_030	EX_6pgc_e	('BjSA', 'Neutral')	BjSA	Neutral
151274	EX_cinnm_e	GSMM_159	EX_fald_e	GSMM_030	EX_6pgc_e	('BjSA', 'Neutral')	BjSA	Neutral
151279	EX_cinnm_e	GSMM_314	EX_fald_e	GSMM_030	EX_6pgc_e	('BjSA', 'Neutral')	BjSA	Neutral
151287	EX_cinnm_e	GSMM_159	EX_4hbz_e	GSMM_030	EX_6pgc_e	('BjSA', 'Neutral')	BjSA	Neutral
151297	EX_cinnm_e	GSMM_314	EX_rib__D_e	GSMM_030	EX_6pgc_e	('BjSA', 'Neutral')	BjSA	Neutral
151302	EX_cinnm_e	GSMM_155	EX_ppap_e	GSMM_030	EX_6pgc_e	('BjSA', 'Neutral')	BjSA	Neutral
151303	EX_cinnm_e	GSMM_159	EX_ppap_e	GSMM_030	EX_6pgc_e	('BjSA', 'Neutral')	BjSA	Neutral
151311	EX_cinnm_e	GSMM_159	EX_spmd_e	GSMM_030	EX_6pgc_e	('BjSA', 'Neutral')	BjSA	Neutral
151316	EX_cinnm_e	GSMM_314	EX_spmd_e	GSMM_030	EX_6pgc_e	('BjSA', 'Neutral')	BjSA	Neutral
151321	EX_cinnm_e	GSMM_155	EX_actn__R_e	GSMM_030	EX_6pgc_e	('BjSA', 'Neutral')	BjSA	Neutral
151328	EX_cinnm_e	GSMM_159	EX_glu__L_e	GSMM_030	EX_6pgc_e	('BjSA', 'Neutral')	BjSA	Neutral
151344	EX_cinnm_e	GSMM_155	EX_glyc_e	GSMM_030	EX_6pgc_e	('BjSA', 'Neutral')	BjSA	Neutral
151345	EX_cinnm_e	GSMM_159	EX_glyc_e	GSMM_030	EX_6pgc_e	('BjSA', 'Neutral')	BjSA	Neutral
151351	EX_cinnm_e	GSMM_314	EX_glyc_e	GSMM_030	EX_6pgc_e	('BjSA', 'Neutral')	BjSA	Neutral
151360	EX_cinnm_e	GSMM_155	EX_fe3pyovd_kt_e	GSMM_030	EX_6pgc_e	('BjSA', 'Neutral')	BjSA	Neutral
151361	EX_cinnm_e	GSMM_159	EX_fe3pyovd_kt_e	GSMM_030	EX_6pgc_e	('BjSA', 'Neutral')	BjSA	Neutral
151367	EX_cinnm_e	GSMM_314	EX_fe3pyovd_kt_e	GSMM_030	EX_6pgc_e	('BjSA', 'Neutral')	BjSA	Neutral
151394	EX_cinnm_e	GSMM_155	EX_pyovd_kt_e	GSMM_030	EX_6pgc_e	('BjSA', 'Neutral')	BjSA	Neutral
151395	EX_cinnm_e	GSMM_159	EX_pyovd_kt_e	GSMM_030	EX_6pgc_e	('BjSA', 'Neutral')	BjSA	Neutral
151401	EX_cinnm_e	GSMM_314	EX_pyovd_kt_e	GSMM_030	EX_6pgc_e	('BjSA', 'Neutral')	BjSA	Neutral
151409	EX_cinnm_e	GSMM_155	EX_thym_e	GSMM_030	EX_6pgc_e	('BjSA', 'Neutral')	BjSA	Neutral
151410	EX_cinnm_e	GSMM_159	EX_thym_e	GSMM_030	EX_6pgc_e	('BjSA', 'Neutral')	BjSA	Neutral
151437	EX_cinnm_e	GSMM_314	EX_ind3ac_e	GSMM_030	EX_6pgc_e	('BjSA', 'Neutral')	BjSA	Neutral
151444	EX_cinnm_e	GSMM_159	EX_gthox_e	GSMM_030	EX_6pgc_e	('BjSA', 'Neutral')	BjSA	Neutral
151451	EX_cinnm_e	GSMM_155	EX_indole_e	GSMM_030	EX_6pgc_e	('BjSA', 'Neutral')	BjSA	Neutral
151452	EX_cinnm_e	GSMM_159	EX_indole_e	GSMM_030	EX_6pgc_e	('BjSA', 'Neutral')	BjSA	Neutral
151465	EX_cinnm_e	GSMM_314	EX_urea_e	GSMM_030	EX_6pgc_e	('BjSA', 'Neutral')	BjSA	Neutral
151472	EX_cinnm_e	GSMM_155	EX_inost_e	GSMM_030	EX_6pgc_e	('BjSA', 'Neutral')	BjSA	Neutral
151479	EX_cinnm_e	GSMM_155	EX_etha_e	GSMM_030	EX_6pgc_e	('BjSA', 'Neutral')	BjSA	Neutral
151486	EX_cinnm_e	GSMM_155	EX_ptrc_e	GSMM_030	EX_6pgc_e	('BjSA', 'Neutral')	BjSA	Neutral
151487	EX_cinnm_e	GSMM_159	EX_ptrc_e	GSMM_030	EX_6pgc_e	('BjSA', 'Neutral')	BjSA	Neutral
151489	EX_cinnm_e	GSMM_314	EX_ptrc_e	GSMM_030	EX_6pgc_e	('BjSA', 'Neutral')	BjSA	Neutral
151495	EX_cinnm_e	GSMM_159	EX_meoh_e	GSMM_030	EX_6pgc_e	('BjSA', 'Neutral')	BjSA	Neutral
151502	EX_cinnm_e	GSMM_159	EX_rnam_e	GSMM_030	EX_6pgc_e	('BjSA', 'Neutral')	BjSA	Neutral
151504	EX_cinnm_e	GSMM_314	EX_rnam_e	GSMM_030	EX_6pgc_e	('BjSA', 'Neutral')	BjSA	Neutral
151509	EX_cinnm_e	GSMM_159	EX_gthrd_e	GSMM_030	EX_6pgc_e	('BjSA', 'Neutral')	BjSA	Neutral
151515	EX_cinnm_e	GSMM_314	EX_succ_e	GSMM_030	EX_6pgc_e	('BjSA', 'Neutral')	BjSA	Neutral
151518	EX_cinnm_e	GSMM_159	EX_cgly_e	GSMM_030	EX_6pgc_e	('BjSA', 'Neutral')	BjSA	Neutral
151522	EX_cinnm_e	GSMM_314	EX_cgly_e	GSMM_030	EX_6pgc_e	('BjSA', 'Neutral')	BjSA	Neutral
151540	EX_cinnm_e	GSMM_159	EX_glc__D_e	GSMM_030	EX_6pgc_e	('BjSA', 'Neutral')	BjSA	Neutral
151544	EX_cinnm_e	GSMM_314	EX_glc__D_e	GSMM_030	EX_6pgc_e	('BjSA', 'Neutral')	BjSA	Neutral
151549	EX_cinnm_e	GSMM_155	EX_chol_e	GSMM_030	EX_6pgc_e	('BjSA', 'Neutral')	BjSA	Neutral
151569	EX_cinnm_e	GSMM_155	EX_cys__L_e	GSMM_030	EX_6pgc_e	('BjSA', 'Neutral')	BjSA	Neutral
151571	EX_cinnm_e	GSMM_314	EX_cys__L_e	GSMM_030	EX_6pgc_e	('BjSA', 'Neutral')	BjSA	Neutral
151575	EX_cinnm_e	GSMM_314	EX_cytd_e	GSMM_030	EX_6pgc_e	('BjSA', 'Neutral')	BjSA	Neutral
151583	EX_cinnm_e	GSMM_314	EX_gsn_e	GSMM_030	EX_6pgc_e	('BjSA', 'Neutral')	BjSA	Neutral
151588	EX_cinnm_e	GSMM_155	EX_orn_e	GSMM_030	EX_6pgc_e	('BjSA', 'Neutral')	BjSA	Neutral
151596	EX_cinnm_e	GSMM_314	EX_g3pe_e	GSMM_030	EX_6pgc_e	('BjSA', 'Neutral')	BjSA	Neutral
151600	EX_cinnm_e	GSMM_314	EX_LalaDgluMdapDala_e	GSMM_030	EX_6pgc_e	('BjSA', 'Neutral')	BjSA	Neutral
151609	EX_cinnm_e	GSMM_155	EX_glyc3p_e	GSMM_030	EX_6pgc_e	('BjSA', 'Neutral')	BjSA	Neutral
151613	EX_cinnm_e	GSMM_155	EX_ser__L_e	GSMM_030	EX_6pgc_e	('BjSA', 'Neutral')	BjSA	Neutral
151621	EX_cinnm_e	GSMM_155	EX_cellb_e	GSMM_030	EX_6pgc_e	('BjSA', 'Neutral')	BjSA	Neutral
151622	EX_cinnm_e	GSMM_159	EX_cellb_e	GSMM_030	EX_6pgc_e	('BjSA', 'Neutral')	BjSA	Neutral
151624	EX_cinnm_e	GSMM_155	EX_gcald_e	GSMM_030	EX_6pgc_e	('BjSA', 'Neutral')	BjSA	Neutral
151629	EX_cinnm_e	GSMM_314	EX_ocdcea_e	GSMM_030	EX_6pgc_e	('BjSA', 'Neutral')	BjSA	Neutral
151636	EX_cinnm_e	GSMM_155	EX_acald_e	GSMM_160	EX_pac_e	('BjSA', 'Neutral')	BjSA	Neutral
151637	EX_cinnm_e	GSMM_159	EX_acald_e	GSMM_160	EX_pac_e	('BjSA', 'Neutral')	BjSA	Neutral
151643	EX_cinnm_e	GSMM_314	EX_acald_e	GSMM_160	EX_pac_e	('BjSA', 'Neutral')	BjSA	Neutral
151651	EX_cinnm_e	GSMM_155	EX_5drib_e	GSMM_160	EX_pac_e	('BjSA', 'Neutral')	BjSA	Neutral
151652	EX_cinnm_e	GSMM_159	EX_5drib_e	GSMM_160	EX_pac_e	('BjSA', 'Neutral')	BjSA	Neutral
151658	EX_cinnm_e	GSMM_314	EX_5drib_e	GSMM_160	EX_pac_e	('BjSA', 'Neutral')	BjSA	Neutral
151662	EX_cinnm_e	GSMM_155	EX_for_e	GSMM_160	EX_pac_e	('BjSA', 'Neutral')	BjSA	Neutral
151671	EX_cinnm_e	GSMM_159	EX_glyald_e	GSMM_160	EX_pac_e	('BjSA', 'Neutral')	BjSA	Neutral
151681	EX_cinnm_e	GSMM_159	EX_etoh_e	GSMM_160	EX_pac_e	('BjSA', 'Neutral')	BjSA	Neutral
151691	EX_cinnm_e	GSMM_155	EX_ura_e	GSMM_160	EX_pac_e	('BjSA', 'Neutral')	BjSA	Neutral
151695	EX_cinnm_e	GSMM_314	EX_ura_e	GSMM_160	EX_pac_e	('BjSA', 'Neutral')	BjSA	Neutral
151703	EX_cinnm_e	GSMM_159	EX_fald_e	GSMM_160	EX_pac_e	('BjSA', 'Neutral')	BjSA	Neutral
151708	EX_cinnm_e	GSMM_314	EX_fald_e	GSMM_160	EX_pac_e	('BjSA', 'Neutral')	BjSA	Neutral
151716	EX_cinnm_e	GSMM_159	EX_4hbz_e	GSMM_160	EX_pac_e	('BjSA', 'Neutral')	BjSA	Neutral
151726	EX_cinnm_e	GSMM_314	EX_rib__D_e	GSMM_160	EX_pac_e	('BjSA', 'Neutral')	BjSA	Neutral
151731	EX_cinnm_e	GSMM_155	EX_ppap_e	GSMM_160	EX_pac_e	('BjSA', 'Neutral')	BjSA	Neutral
151732	EX_cinnm_e	GSMM_159	EX_ppap_e	GSMM_160	EX_pac_e	('BjSA', 'Neutral')	BjSA	Neutral
151740	EX_cinnm_e	GSMM_159	EX_spmd_e	GSMM_160	EX_pac_e	('BjSA', 'Neutral')	BjSA	Neutral
151745	EX_cinnm_e	GSMM_314	EX_spmd_e	GSMM_160	EX_pac_e	('BjSA', 'Neutral')	BjSA	Neutral
151750	EX_cinnm_e	GSMM_155	EX_actn__R_e	GSMM_160	EX_pac_e	('BjSA', 'Neutral')	BjSA	Neutral
151766	EX_cinnm_e	GSMM_155	EX_glyc_e	GSMM_160	EX_pac_e	('BjSA', 'Neutral')	BjSA	Neutral
151767	EX_cinnm_e	GSMM_159	EX_glyc_e	GSMM_160	EX_pac_e	('BjSA', 'Neutral')	BjSA	Neutral
151773	EX_cinnm_e	GSMM_314	EX_glyc_e	GSMM_160	EX_pac_e	('BjSA', 'Neutral')	BjSA	Neutral
151782	EX_cinnm_e	GSMM_155	EX_fe3pyovd_kt_e	GSMM_160	EX_pac_e	('BjSA', 'Neutral')	BjSA	Neutral
151783	EX_cinnm_e	GSMM_159	EX_fe3pyovd_kt_e	GSMM_160	EX_pac_e	('BjSA', 'Neutral')	BjSA	Neutral
151789	EX_cinnm_e	GSMM_314	EX_fe3pyovd_kt_e	GSMM_160	EX_pac_e	('BjSA', 'Neutral')	BjSA	Neutral
151816	EX_cinnm_e	GSMM_155	EX_pyovd_kt_e	GSMM_160	EX_pac_e	('BjSA', 'Neutral')	BjSA	Neutral
151817	EX_cinnm_e	GSMM_159	EX_pyovd_kt_e	GSMM_160	EX_pac_e	('BjSA', 'Neutral')	BjSA	Neutral
151823	EX_cinnm_e	GSMM_314	EX_pyovd_kt_e	GSMM_160	EX_pac_e	('BjSA', 'Neutral')	BjSA	Neutral
151831	EX_cinnm_e	GSMM_155	EX_thym_e	GSMM_160	EX_pac_e	('BjSA', 'Neutral')	BjSA	Neutral
151832	EX_cinnm_e	GSMM_159	EX_thym_e	GSMM_160	EX_pac_e	('BjSA', 'Neutral')	BjSA	Neutral
151850	EX_cinnm_e	GSMM_155	EX_indole_e	GSMM_160	EX_pac_e	('BjSA', 'Neutral')	BjSA	Neutral
151851	EX_cinnm_e	GSMM_159	EX_indole_e	GSMM_160	EX_pac_e	('BjSA', 'Neutral')	BjSA	Neutral
151864	EX_cinnm_e	GSMM_314	EX_urea_e	GSMM_160	EX_pac_e	('BjSA', 'Neutral')	BjSA	Neutral
151871	EX_cinnm_e	GSMM_155	EX_inost_e	GSMM_160	EX_pac_e	('BjSA', 'Neutral')	BjSA	Neutral
151878	EX_cinnm_e	GSMM_155	EX_etha_e	GSMM_160	EX_pac_e	('BjSA', 'Neutral')	BjSA	Neutral
151885	EX_cinnm_e	GSMM_155	EX_ptrc_e	GSMM_160	EX_pac_e	('BjSA', 'Neutral')	BjSA	Neutral
151886	EX_cinnm_e	GSMM_159	EX_ptrc_e	GSMM_160	EX_pac_e	('BjSA', 'Neutral')	BjSA	Neutral
151888	EX_cinnm_e	GSMM_314	EX_ptrc_e	GSMM_160	EX_pac_e	('BjSA', 'Neutral')	BjSA	Neutral
151894	EX_cinnm_e	GSMM_159	EX_meoh_e	GSMM_160	EX_pac_e	('BjSA', 'Neutral')	BjSA	Neutral
151901	EX_cinnm_e	GSMM_159	EX_rnam_e	GSMM_160	EX_pac_e	('BjSA', 'Neutral')	BjSA	Neutral
151903	EX_cinnm_e	GSMM_314	EX_rnam_e	GSMM_160	EX_pac_e	('BjSA', 'Neutral')	BjSA	Neutral
151908	EX_cinnm_e	GSMM_159	EX_gthrd_e	GSMM_160	EX_pac_e	('BjSA', 'Neutral')	BjSA	Neutral
151915	EX_cinnm_e	GSMM_159	EX_ch4s_e	GSMM_160	EX_pac_e	('BjSA', 'Neutral')	BjSA	Neutral
151919	EX_cinnm_e	GSMM_314	EX_ch4s_e	GSMM_160	EX_pac_e	('BjSA', 'Neutral')	BjSA	Neutral
151924	EX_cinnm_e	GSMM_314	EX_succ_e	GSMM_160	EX_pac_e	('BjSA', 'Neutral')	BjSA	Neutral
151927	EX_cinnm_e	GSMM_159	EX_cgly_e	GSMM_160	EX_pac_e	('BjSA', 'Neutral')	BjSA	Neutral
151931	EX_cinnm_e	GSMM_314	EX_cgly_e	GSMM_160	EX_pac_e	('BjSA', 'Neutral')	BjSA	Neutral
151949	EX_cinnm_e	GSMM_159	EX_glc__D_e	GSMM_160	EX_pac_e	('BjSA', 'Neutral')	BjSA	Neutral
151953	EX_cinnm_e	GSMM_314	EX_glc__D_e	GSMM_160	EX_pac_e	('BjSA', 'Neutral')	BjSA	Neutral
151958	EX_cinnm_e	GSMM_155	EX_chol_e	GSMM_160	EX_pac_e	('BjSA', 'Neutral')	BjSA	Neutral
151979	EX_cinnm_e	GSMM_314	EX_cytd_e	GSMM_160	EX_pac_e	('BjSA', 'Neutral')	BjSA	Neutral
151984	EX_cinnm_e	GSMM_314	EX_adn_e	GSMM_160	EX_pac_e	('BjSA', 'Neutral')	BjSA	Neutral
151991	EX_cinnm_e	GSMM_155	EX_enter_e	GSMM_160	EX_pac_e	('BjSA', 'Neutral')	BjSA	Neutral
152007	EX_cinnm_e	GSMM_155	EX_glyc3p_e	GSMM_160	EX_pac_e	('BjSA', 'Neutral')	BjSA	Neutral
152010	EX_cinnm_e	GSMM_155	EX_pacald_e	GSMM_160	EX_pac_e	('BjSA', 'Neutral')	BjSA	Neutral
152011	EX_cinnm_e	GSMM_159	EX_pacald_e	GSMM_160	EX_pac_e	('BjSA', 'Neutral')	BjSA	Neutral
152014	EX_cinnm_e	GSMM_314	EX_pacald_e	GSMM_160	EX_pac_e	('BjSA', 'Neutral')	BjSA	Neutral
152015	EX_cinnm_e	GSMM_155	EX_cellb_e	GSMM_160	EX_pac_e	('BjSA', 'Neutral')	BjSA	Neutral
152016	EX_cinnm_e	GSMM_159	EX_cellb_e	GSMM_160	EX_pac_e	('BjSA', 'Neutral')	BjSA	Neutral
152018	EX_cinnm_e	GSMM_155	EX_gcald_e	GSMM_160	EX_pac_e	('BjSA', 'Neutral')	BjSA	Neutral
152019	EX_cinnm_e	GSMM_159	EX_R_3hpt_e	GSMM_160	EX_pac_e	('BjSA', 'Neutral')	BjSA	Neutral
152030	EX_cinnm_e	GSMM_155	EX_acald_e	GSMM_170	EX_pac_e	('BjSA', 'BjSA')	BjSA	BjSA
152031	EX_cinnm_e	GSMM_159	EX_acald_e	GSMM_170	EX_pac_e	('BjSA', 'BjSA')	BjSA	BjSA
152037	EX_cinnm_e	GSMM_314	EX_acald_e	GSMM_170	EX_pac_e	('BjSA', 'BjSA')	BjSA	BjSA
152040	EX_cinnm_e	GSMM_155	EX_for_e	GSMM_170	EX_pac_e	('BjSA', 'BjSA')	BjSA	BjSA
152049	EX_cinnm_e	GSMM_159	EX_glyald_e	GSMM_170	EX_pac_e	('BjSA', 'BjSA')	BjSA	BjSA
152059	EX_cinnm_e	GSMM_159	EX_etoh_e	GSMM_170	EX_pac_e	('BjSA', 'BjSA')	BjSA	BjSA
152069	EX_cinnm_e	GSMM_155	EX_ura_e	GSMM_170	EX_pac_e	('BjSA', 'BjSA')	BjSA	BjSA
152073	EX_cinnm_e	GSMM_314	EX_ura_e	GSMM_170	EX_pac_e	('BjSA', 'BjSA')	BjSA	BjSA
152081	EX_cinnm_e	GSMM_159	EX_fald_e	GSMM_170	EX_pac_e	('BjSA', 'BjSA')	BjSA	BjSA
152086	EX_cinnm_e	GSMM_314	EX_fald_e	GSMM_170	EX_pac_e	('BjSA', 'BjSA')	BjSA	BjSA
152094	EX_cinnm_e	GSMM_159	EX_4hbz_e	GSMM_170	EX_pac_e	('BjSA', 'BjSA')	BjSA	BjSA
152104	EX_cinnm_e	GSMM_314	EX_rib__D_e	GSMM_170	EX_pac_e	('BjSA', 'BjSA')	BjSA	BjSA
152112	EX_cinnm_e	GSMM_159	EX_spmd_e	GSMM_170	EX_pac_e	('BjSA', 'BjSA')	BjSA	BjSA
152117	EX_cinnm_e	GSMM_314	EX_spmd_e	GSMM_170	EX_pac_e	('BjSA', 'BjSA')	BjSA	BjSA
152122	EX_cinnm_e	GSMM_155	EX_actn__R_e	GSMM_170	EX_pac_e	('BjSA', 'BjSA')	BjSA	BjSA
152138	EX_cinnm_e	GSMM_155	EX_glyc_e	GSMM_170	EX_pac_e	('BjSA', 'BjSA')	BjSA	BjSA
152139	EX_cinnm_e	GSMM_159	EX_glyc_e	GSMM_170	EX_pac_e	('BjSA', 'BjSA')	BjSA	BjSA
152145	EX_cinnm_e	GSMM_314	EX_glyc_e	GSMM_170	EX_pac_e	('BjSA', 'BjSA')	BjSA	BjSA
152154	EX_cinnm_e	GSMM_155	EX_fe3pyovd_kt_e	GSMM_170	EX_pac_e	('BjSA', 'BjSA')	BjSA	BjSA
152155	EX_cinnm_e	GSMM_159	EX_fe3pyovd_kt_e	GSMM_170	EX_pac_e	('BjSA', 'BjSA')	BjSA	BjSA
152161	EX_cinnm_e	GSMM_314	EX_fe3pyovd_kt_e	GSMM_170	EX_pac_e	('BjSA', 'BjSA')	BjSA	BjSA
152188	EX_cinnm_e	GSMM_155	EX_pyovd_kt_e	GSMM_170	EX_pac_e	('BjSA', 'BjSA')	BjSA	BjSA
152189	EX_cinnm_e	GSMM_159	EX_pyovd_kt_e	GSMM_170	EX_pac_e	('BjSA', 'BjSA')	BjSA	BjSA
152195	EX_cinnm_e	GSMM_314	EX_pyovd_kt_e	GSMM_170	EX_pac_e	('BjSA', 'BjSA')	BjSA	BjSA
152203	EX_cinnm_e	GSMM_155	EX_thym_e	GSMM_170	EX_pac_e	('BjSA', 'BjSA')	BjSA	BjSA
152204	EX_cinnm_e	GSMM_159	EX_thym_e	GSMM_170	EX_pac_e	('BjSA', 'BjSA')	BjSA	BjSA
152227	EX_cinnm_e	GSMM_155	EX_indole_e	GSMM_170	EX_pac_e	('BjSA', 'BjSA')	BjSA	BjSA
152228	EX_cinnm_e	GSMM_159	EX_indole_e	GSMM_170	EX_pac_e	('BjSA', 'BjSA')	BjSA	BjSA
152241	EX_cinnm_e	GSMM_314	EX_urea_e	GSMM_170	EX_pac_e	('BjSA', 'BjSA')	BjSA	BjSA
152248	EX_cinnm_e	GSMM_155	EX_inost_e	GSMM_170	EX_pac_e	('BjSA', 'BjSA')	BjSA	BjSA
152255	EX_cinnm_e	GSMM_155	EX_etha_e	GSMM_170	EX_pac_e	('BjSA', 'BjSA')	BjSA	BjSA
152262	EX_cinnm_e	GSMM_155	EX_ptrc_e	GSMM_170	EX_pac_e	('BjSA', 'BjSA')	BjSA	BjSA
152263	EX_cinnm_e	GSMM_159	EX_ptrc_e	GSMM_170	EX_pac_e	('BjSA', 'BjSA')	BjSA	BjSA
152265	EX_cinnm_e	GSMM_314	EX_ptrc_e	GSMM_170	EX_pac_e	('BjSA', 'BjSA')	BjSA	BjSA
152276	EX_cinnm_e	GSMM_159	EX_meoh_e	GSMM_170	EX_pac_e	('BjSA', 'BjSA')	BjSA	BjSA
152283	EX_cinnm_e	GSMM_159	EX_rnam_e	GSMM_170	EX_pac_e	('BjSA', 'BjSA')	BjSA	BjSA
152285	EX_cinnm_e	GSMM_314	EX_rnam_e	GSMM_170	EX_pac_e	('BjSA', 'BjSA')	BjSA	BjSA
152290	EX_cinnm_e	GSMM_159	EX_gthrd_e	GSMM_170	EX_pac_e	('BjSA', 'BjSA')	BjSA	BjSA
152297	EX_cinnm_e	GSMM_159	EX_ch4s_e	GSMM_170	EX_pac_e	('BjSA', 'BjSA')	BjSA	BjSA
152301	EX_cinnm_e	GSMM_314	EX_ch4s_e	GSMM_170	EX_pac_e	('BjSA', 'BjSA')	BjSA	BjSA
152306	EX_cinnm_e	GSMM_159	EX_cgly_e	GSMM_170	EX_pac_e	('BjSA', 'BjSA')	BjSA	BjSA
152310	EX_cinnm_e	GSMM_314	EX_cgly_e	GSMM_170	EX_pac_e	('BjSA', 'BjSA')	BjSA	BjSA
152328	EX_cinnm_e	GSMM_159	EX_glc__D_e	GSMM_170	EX_pac_e	('BjSA', 'BjSA')	BjSA	BjSA
152332	EX_cinnm_e	GSMM_314	EX_glc__D_e	GSMM_170	EX_pac_e	('BjSA', 'BjSA')	BjSA	BjSA
152337	EX_cinnm_e	GSMM_155	EX_chol_e	GSMM_170	EX_pac_e	('BjSA', 'BjSA')	BjSA	BjSA
152357	EX_cinnm_e	GSMM_155	EX_cys__L_e	GSMM_170	EX_pac_e	('BjSA', 'BjSA')	BjSA	BjSA
152359	EX_cinnm_e	GSMM_314	EX_cys__L_e	GSMM_170	EX_pac_e	('BjSA', 'BjSA')	BjSA	BjSA
152363	EX_cinnm_e	GSMM_314	EX_cytd_e	GSMM_170	EX_pac_e	('BjSA', 'BjSA')	BjSA	BjSA
152368	EX_cinnm_e	GSMM_314	EX_adn_e	GSMM_170	EX_pac_e	('BjSA', 'BjSA')	BjSA	BjSA
152376	EX_cinnm_e	GSMM_314	EX_gsn_e	GSMM_170	EX_pac_e	('BjSA', 'BjSA')	BjSA	BjSA
152380	EX_cinnm_e	GSMM_159	EX_istfrnA_e	GSMM_170	EX_pac_e	('BjSA', 'BjSA')	BjSA	BjSA
152383	EX_cinnm_e	GSMM_155	EX_enter_e	GSMM_170	EX_pac_e	('BjSA', 'BjSA')	BjSA	BjSA
152397	EX_cinnm_e	GSMM_159	EX_stfrnA_e	GSMM_170	EX_pac_e	('BjSA', 'BjSA')	BjSA	BjSA
152400	EX_cinnm_e	GSMM_155	EX_glyc3p_e	GSMM_170	EX_pac_e	('BjSA', 'BjSA')	BjSA	BjSA
152405	EX_cinnm_e	GSMM_155	EX_cellb_e	GSMM_170	EX_pac_e	('BjSA', 'BjSA')	BjSA	BjSA
152406	EX_cinnm_e	GSMM_159	EX_cellb_e	GSMM_170	EX_pac_e	('BjSA', 'BjSA')	BjSA	BjSA
152418	EX_cinnm_e	GSMM_155	EX_acald_e	GSMM_030	EX_R_3hcmrs7e_e	('BjSA', 'Neutral')	BjSA	Neutral
152419	EX_cinnm_e	GSMM_159	EX_acald_e	GSMM_030	EX_R_3hcmrs7e_e	('BjSA', 'Neutral')	BjSA	Neutral
152425	EX_cinnm_e	GSMM_314	EX_acald_e	GSMM_030	EX_R_3hcmrs7e_e	('BjSA', 'Neutral')	BjSA	Neutral
152428	EX_cinnm_e	GSMM_155	EX_for_e	GSMM_030	EX_R_3hcmrs7e_e	('BjSA', 'Neutral')	BjSA	Neutral
152438	EX_cinnm_e	GSMM_159	EX_etoh_e	GSMM_030	EX_R_3hcmrs7e_e	('BjSA', 'Neutral')	BjSA	Neutral
152448	EX_cinnm_e	GSMM_155	EX_ura_e	GSMM_030	EX_R_3hcmrs7e_e	('BjSA', 'Neutral')	BjSA	Neutral
152452	EX_cinnm_e	GSMM_314	EX_ura_e	GSMM_030	EX_R_3hcmrs7e_e	('BjSA', 'Neutral')	BjSA	Neutral
152458	EX_cinnm_e	GSMM_159	EX_lys__L_e	GSMM_030	EX_R_3hcmrs7e_e	('BjSA', 'Neutral')	BjSA	Neutral
152467	EX_cinnm_e	GSMM_159	EX_fald_e	GSMM_030	EX_R_3hcmrs7e_e	('BjSA', 'Neutral')	BjSA	Neutral
152472	EX_cinnm_e	GSMM_314	EX_fald_e	GSMM_030	EX_R_3hcmrs7e_e	('BjSA', 'Neutral')	BjSA	Neutral
152480	EX_cinnm_e	GSMM_159	EX_4hbz_e	GSMM_030	EX_R_3hcmrs7e_e	('BjSA', 'Neutral')	BjSA	Neutral
152490	EX_cinnm_e	GSMM_314	EX_rib__D_e	GSMM_030	EX_R_3hcmrs7e_e	('BjSA', 'Neutral')	BjSA	Neutral
152495	EX_cinnm_e	GSMM_155	EX_ppap_e	GSMM_030	EX_R_3hcmrs7e_e	('BjSA', 'Neutral')	BjSA	Neutral
152496	EX_cinnm_e	GSMM_159	EX_ppap_e	GSMM_030	EX_R_3hcmrs7e_e	('BjSA', 'Neutral')	BjSA	Neutral
152504	EX_cinnm_e	GSMM_159	EX_spmd_e	GSMM_030	EX_R_3hcmrs7e_e	('BjSA', 'Neutral')	BjSA	Neutral
152509	EX_cinnm_e	GSMM_314	EX_spmd_e	GSMM_030	EX_R_3hcmrs7e_e	('BjSA', 'Neutral')	BjSA	Neutral
152514	EX_cinnm_e	GSMM_155	EX_actn__R_e	GSMM_030	EX_R_3hcmrs7e_e	('BjSA', 'Neutral')	BjSA	Neutral
152521	EX_cinnm_e	GSMM_159	EX_glu__L_e	GSMM_030	EX_R_3hcmrs7e_e	('BjSA', 'Neutral')	BjSA	Neutral
152537	EX_cinnm_e	GSMM_155	EX_glyc_e	GSMM_030	EX_R_3hcmrs7e_e	('BjSA', 'Neutral')	BjSA	Neutral
152538	EX_cinnm_e	GSMM_159	EX_glyc_e	GSMM_030	EX_R_3hcmrs7e_e	('BjSA', 'Neutral')	BjSA	Neutral
152544	EX_cinnm_e	GSMM_314	EX_glyc_e	GSMM_030	EX_R_3hcmrs7e_e	('BjSA', 'Neutral')	BjSA	Neutral
152553	EX_cinnm_e	GSMM_155	EX_fe3pyovd_kt_e	GSMM_030	EX_R_3hcmrs7e_e	('BjSA', 'Neutral')	BjSA	Neutral
152554	EX_cinnm_e	GSMM_159	EX_fe3pyovd_kt_e	GSMM_030	EX_R_3hcmrs7e_e	('BjSA', 'Neutral')	BjSA	Neutral
152560	EX_cinnm_e	GSMM_314	EX_fe3pyovd_kt_e	GSMM_030	EX_R_3hcmrs7e_e	('BjSA', 'Neutral')	BjSA	Neutral
152587	EX_cinnm_e	GSMM_155	EX_pyovd_kt_e	GSMM_030	EX_R_3hcmrs7e_e	('BjSA', 'Neutral')	BjSA	Neutral
152588	EX_cinnm_e	GSMM_159	EX_pyovd_kt_e	GSMM_030	EX_R_3hcmrs7e_e	('BjSA', 'Neutral')	BjSA	Neutral
152594	EX_cinnm_e	GSMM_314	EX_pyovd_kt_e	GSMM_030	EX_R_3hcmrs7e_e	('BjSA', 'Neutral')	BjSA	Neutral
152602	EX_cinnm_e	GSMM_155	EX_thym_e	GSMM_030	EX_R_3hcmrs7e_e	('BjSA', 'Neutral')	BjSA	Neutral
152603	EX_cinnm_e	GSMM_159	EX_thym_e	GSMM_030	EX_R_3hcmrs7e_e	('BjSA', 'Neutral')	BjSA	Neutral
152630	EX_cinnm_e	GSMM_314	EX_ind3ac_e	GSMM_030	EX_R_3hcmrs7e_e	('BjSA', 'Neutral')	BjSA	Neutral
152637	EX_cinnm_e	GSMM_159	EX_gthox_e	GSMM_030	EX_R_3hcmrs7e_e	('BjSA', 'Neutral')	BjSA	Neutral
152644	EX_cinnm_e	GSMM_155	EX_indole_e	GSMM_030	EX_R_3hcmrs7e_e	('BjSA', 'Neutral')	BjSA	Neutral
152645	EX_cinnm_e	GSMM_159	EX_indole_e	GSMM_030	EX_R_3hcmrs7e_e	('BjSA', 'Neutral')	BjSA	Neutral
152658	EX_cinnm_e	GSMM_314	EX_urea_e	GSMM_030	EX_R_3hcmrs7e_e	('BjSA', 'Neutral')	BjSA	Neutral
152665	EX_cinnm_e	GSMM_155	EX_inost_e	GSMM_030	EX_R_3hcmrs7e_e	('BjSA', 'Neutral')	BjSA	Neutral
152672	EX_cinnm_e	GSMM_155	EX_etha_e	GSMM_030	EX_R_3hcmrs7e_e	('BjSA', 'Neutral')	BjSA	Neutral
152679	EX_cinnm_e	GSMM_155	EX_ptrc_e	GSMM_030	EX_R_3hcmrs7e_e	('BjSA', 'Neutral')	BjSA	Neutral
152680	EX_cinnm_e	GSMM_159	EX_ptrc_e	GSMM_030	EX_R_3hcmrs7e_e	('BjSA', 'Neutral')	BjSA	Neutral
152682	EX_cinnm_e	GSMM_314	EX_ptrc_e	GSMM_030	EX_R_3hcmrs7e_e	('BjSA', 'Neutral')	BjSA	Neutral
152688	EX_cinnm_e	GSMM_159	EX_meoh_e	GSMM_030	EX_R_3hcmrs7e_e	('BjSA', 'Neutral')	BjSA	Neutral
152695	EX_cinnm_e	GSMM_159	EX_rnam_e	GSMM_030	EX_R_3hcmrs7e_e	('BjSA', 'Neutral')	BjSA	Neutral
152697	EX_cinnm_e	GSMM_314	EX_rnam_e	GSMM_030	EX_R_3hcmrs7e_e	('BjSA', 'Neutral')	BjSA	Neutral
152702	EX_cinnm_e	GSMM_159	EX_gthrd_e	GSMM_030	EX_R_3hcmrs7e_e	('BjSA', 'Neutral')	BjSA	Neutral
152708	EX_cinnm_e	GSMM_314	EX_succ_e	GSMM_030	EX_R_3hcmrs7e_e	('BjSA', 'Neutral')	BjSA	Neutral
152711	EX_cinnm_e	GSMM_159	EX_cgly_e	GSMM_030	EX_R_3hcmrs7e_e	('BjSA', 'Neutral')	BjSA	Neutral
152715	EX_cinnm_e	GSMM_314	EX_cgly_e	GSMM_030	EX_R_3hcmrs7e_e	('BjSA', 'Neutral')	BjSA	Neutral
152733	EX_cinnm_e	GSMM_159	EX_glc__D_e	GSMM_030	EX_R_3hcmrs7e_e	('BjSA', 'Neutral')	BjSA	Neutral
152737	EX_cinnm_e	GSMM_314	EX_glc__D_e	GSMM_030	EX_R_3hcmrs7e_e	('BjSA', 'Neutral')	BjSA	Neutral
152742	EX_cinnm_e	GSMM_155	EX_chol_e	GSMM_030	EX_R_3hcmrs7e_e	('BjSA', 'Neutral')	BjSA	Neutral
152762	EX_cinnm_e	GSMM_155	EX_cys__L_e	GSMM_030	EX_R_3hcmrs7e_e	('BjSA', 'Neutral')	BjSA	Neutral
152764	EX_cinnm_e	GSMM_314	EX_cys__L_e	GSMM_030	EX_R_3hcmrs7e_e	('BjSA', 'Neutral')	BjSA	Neutral
152768	EX_cinnm_e	GSMM_314	EX_cytd_e	GSMM_030	EX_R_3hcmrs7e_e	('BjSA', 'Neutral')	BjSA	Neutral
152776	EX_cinnm_e	GSMM_314	EX_gsn_e	GSMM_030	EX_R_3hcmrs7e_e	('BjSA', 'Neutral')	BjSA	Neutral
152781	EX_cinnm_e	GSMM_155	EX_orn_e	GSMM_030	EX_R_3hcmrs7e_e	('BjSA', 'Neutral')	BjSA	Neutral
152789	EX_cinnm_e	GSMM_314	EX_g3pe_e	GSMM_030	EX_R_3hcmrs7e_e	('BjSA', 'Neutral')	BjSA	Neutral
152793	EX_cinnm_e	GSMM_314	EX_LalaDgluMdapDala_e	GSMM_030	EX_R_3hcmrs7e_e	('BjSA', 'Neutral')	BjSA	Neutral
152802	EX_cinnm_e	GSMM_155	EX_glyc3p_e	GSMM_030	EX_R_3hcmrs7e_e	('BjSA', 'Neutral')	BjSA	Neutral
152806	EX_cinnm_e	GSMM_155	EX_ser__L_e	GSMM_030	EX_R_3hcmrs7e_e	('BjSA', 'Neutral')	BjSA	Neutral
152814	EX_cinnm_e	GSMM_155	EX_cellb_e	GSMM_030	EX_R_3hcmrs7e_e	('BjSA', 'Neutral')	BjSA	Neutral
152815	EX_cinnm_e	GSMM_159	EX_cellb_e	GSMM_030	EX_R_3hcmrs7e_e	('BjSA', 'Neutral')	BjSA	Neutral
152817	EX_cinnm_e	GSMM_155	EX_gcald_e	GSMM_030	EX_R_3hcmrs7e_e	('BjSA', 'Neutral')	BjSA	Neutral
152822	EX_cinnm_e	GSMM_314	EX_ocdcea_e	GSMM_030	EX_R_3hcmrs7e_e	('BjSA', 'Neutral')	BjSA	Neutral
152829	EX_cinnm_e	GSMM_155	EX_acald_e	GSMM_154	EX_R_3hcmrs7e_e	('BjSA', 'Neutral')	BjSA	Neutral
152830	EX_cinnm_e	GSMM_159	EX_acald_e	GSMM_154	EX_R_3hcmrs7e_e	('BjSA', 'Neutral')	BjSA	Neutral
152836	EX_cinnm_e	GSMM_314	EX_acald_e	GSMM_154	EX_R_3hcmrs7e_e	('BjSA', 'Neutral')	BjSA	Neutral
152845	EX_cinnm_e	GSMM_155	EX_for_e	GSMM_154	EX_R_3hcmrs7e_e	('BjSA', 'Neutral')	BjSA	Neutral
152855	EX_cinnm_e	GSMM_159	EX_etoh_e	GSMM_154	EX_R_3hcmrs7e_e	('BjSA', 'Neutral')	BjSA	Neutral
152865	EX_cinnm_e	GSMM_155	EX_ura_e	GSMM_154	EX_R_3hcmrs7e_e	('BjSA', 'Neutral')	BjSA	Neutral
152869	EX_cinnm_e	GSMM_314	EX_ura_e	GSMM_154	EX_R_3hcmrs7e_e	('BjSA', 'Neutral')	BjSA	Neutral
152875	EX_cinnm_e	GSMM_159	EX_lys__L_e	GSMM_154	EX_R_3hcmrs7e_e	('BjSA', 'Neutral')	BjSA	Neutral
152884	EX_cinnm_e	GSMM_159	EX_fald_e	GSMM_154	EX_R_3hcmrs7e_e	('BjSA', 'Neutral')	BjSA	Neutral
152889	EX_cinnm_e	GSMM_314	EX_fald_e	GSMM_154	EX_R_3hcmrs7e_e	('BjSA', 'Neutral')	BjSA	Neutral
152899	EX_cinnm_e	GSMM_314	EX_rib__D_e	GSMM_154	EX_R_3hcmrs7e_e	('BjSA', 'Neutral')	BjSA	Neutral
152904	EX_cinnm_e	GSMM_155	EX_ppap_e	GSMM_154	EX_R_3hcmrs7e_e	('BjSA', 'Neutral')	BjSA	Neutral
152905	EX_cinnm_e	GSMM_159	EX_ppap_e	GSMM_154	EX_R_3hcmrs7e_e	('BjSA', 'Neutral')	BjSA	Neutral
152913	EX_cinnm_e	GSMM_159	EX_spmd_e	GSMM_154	EX_R_3hcmrs7e_e	('BjSA', 'Neutral')	BjSA	Neutral
152918	EX_cinnm_e	GSMM_314	EX_spmd_e	GSMM_154	EX_R_3hcmrs7e_e	('BjSA', 'Neutral')	BjSA	Neutral
152923	EX_cinnm_e	GSMM_155	EX_actn__R_e	GSMM_154	EX_R_3hcmrs7e_e	('BjSA', 'Neutral')	BjSA	Neutral
152930	EX_cinnm_e	GSMM_159	EX_glu__L_e	GSMM_154	EX_R_3hcmrs7e_e	('BjSA', 'Neutral')	BjSA	Neutral
152939	EX_cinnm_e	GSMM_155	EX_glyc_e	GSMM_154	EX_R_3hcmrs7e_e	('BjSA', 'Neutral')	BjSA	Neutral
152940	EX_cinnm_e	GSMM_159	EX_glyc_e	GSMM_154	EX_R_3hcmrs7e_e	('BjSA', 'Neutral')	BjSA	Neutral
152946	EX_cinnm_e	GSMM_314	EX_glyc_e	GSMM_154	EX_R_3hcmrs7e_e	('BjSA', 'Neutral')	BjSA	Neutral
152955	EX_cinnm_e	GSMM_155	EX_fe3pyovd_kt_e	GSMM_154	EX_R_3hcmrs7e_e	('BjSA', 'Neutral')	BjSA	Neutral
152956	EX_cinnm_e	GSMM_159	EX_fe3pyovd_kt_e	GSMM_154	EX_R_3hcmrs7e_e	('BjSA', 'Neutral')	BjSA	Neutral
152962	EX_cinnm_e	GSMM_314	EX_fe3pyovd_kt_e	GSMM_154	EX_R_3hcmrs7e_e	('BjSA', 'Neutral')	BjSA	Neutral
152989	EX_cinnm_e	GSMM_155	EX_pyovd_kt_e	GSMM_154	EX_R_3hcmrs7e_e	('BjSA', 'Neutral')	BjSA	Neutral
152990	EX_cinnm_e	GSMM_159	EX_pyovd_kt_e	GSMM_154	EX_R_3hcmrs7e_e	('BjSA', 'Neutral')	BjSA	Neutral
152996	EX_cinnm_e	GSMM_314	EX_pyovd_kt_e	GSMM_154	EX_R_3hcmrs7e_e	('BjSA', 'Neutral')	BjSA	Neutral
153004	EX_cinnm_e	GSMM_155	EX_thym_e	GSMM_154	EX_R_3hcmrs7e_e	('BjSA', 'Neutral')	BjSA	Neutral
153005	EX_cinnm_e	GSMM_159	EX_thym_e	GSMM_154	EX_R_3hcmrs7e_e	('BjSA', 'Neutral')	BjSA	Neutral
153029	EX_cinnm_e	GSMM_314	EX_ind3ac_e	GSMM_154	EX_R_3hcmrs7e_e	('BjSA', 'Neutral')	BjSA	Neutral
153036	EX_cinnm_e	GSMM_155	EX_indole_e	GSMM_154	EX_R_3hcmrs7e_e	('BjSA', 'Neutral')	BjSA	Neutral
153037	EX_cinnm_e	GSMM_159	EX_indole_e	GSMM_154	EX_R_3hcmrs7e_e	('BjSA', 'Neutral')	BjSA	Neutral
153050	EX_cinnm_e	GSMM_314	EX_urea_e	GSMM_154	EX_R_3hcmrs7e_e	('BjSA', 'Neutral')	BjSA	Neutral
153057	EX_cinnm_e	GSMM_155	EX_inost_e	GSMM_154	EX_R_3hcmrs7e_e	('BjSA', 'Neutral')	BjSA	Neutral
153062	EX_cinnm_e	GSMM_155	EX_ptrc_e	GSMM_154	EX_R_3hcmrs7e_e	('BjSA', 'Neutral')	BjSA	Neutral
153063	EX_cinnm_e	GSMM_159	EX_ptrc_e	GSMM_154	EX_R_3hcmrs7e_e	('BjSA', 'Neutral')	BjSA	Neutral
153065	EX_cinnm_e	GSMM_314	EX_ptrc_e	GSMM_154	EX_R_3hcmrs7e_e	('BjSA', 'Neutral')	BjSA	Neutral
153071	EX_cinnm_e	GSMM_159	EX_meoh_e	GSMM_154	EX_R_3hcmrs7e_e	('BjSA', 'Neutral')	BjSA	Neutral
153078	EX_cinnm_e	GSMM_159	EX_rnam_e	GSMM_154	EX_R_3hcmrs7e_e	('BjSA', 'Neutral')	BjSA	Neutral
153080	EX_cinnm_e	GSMM_314	EX_rnam_e	GSMM_154	EX_R_3hcmrs7e_e	('BjSA', 'Neutral')	BjSA	Neutral
153085	EX_cinnm_e	GSMM_159	EX_gthrd_e	GSMM_154	EX_R_3hcmrs7e_e	('BjSA', 'Neutral')	BjSA	Neutral
153091	EX_cinnm_e	GSMM_314	EX_succ_e	GSMM_154	EX_R_3hcmrs7e_e	('BjSA', 'Neutral')	BjSA	Neutral
153094	EX_cinnm_e	GSMM_159	EX_cgly_e	GSMM_154	EX_R_3hcmrs7e_e	('BjSA', 'Neutral')	BjSA	Neutral
153098	EX_cinnm_e	GSMM_314	EX_cgly_e	GSMM_154	EX_R_3hcmrs7e_e	('BjSA', 'Neutral')	BjSA	Neutral
153104	EX_cinnm_e	GSMM_159	EX_glc__D_e	GSMM_154	EX_R_3hcmrs7e_e	('BjSA', 'Neutral')	BjSA	Neutral
153108	EX_cinnm_e	GSMM_314	EX_glc__D_e	GSMM_154	EX_R_3hcmrs7e_e	('BjSA', 'Neutral')	BjSA	Neutral
153113	EX_cinnm_e	GSMM_155	EX_chol_e	GSMM_154	EX_R_3hcmrs7e_e	('BjSA', 'Neutral')	BjSA	Neutral
153133	EX_cinnm_e	GSMM_155	EX_cys__L_e	GSMM_154	EX_R_3hcmrs7e_e	('BjSA', 'Neutral')	BjSA	Neutral
153135	EX_cinnm_e	GSMM_314	EX_cys__L_e	GSMM_154	EX_R_3hcmrs7e_e	('BjSA', 'Neutral')	BjSA	Neutral
153139	EX_cinnm_e	GSMM_159	EX_glcn_e	GSMM_154	EX_R_3hcmrs7e_e	('BjSA', 'Neutral')	BjSA	Neutral
153143	EX_cinnm_e	GSMM_314	EX_cytd_e	GSMM_154	EX_R_3hcmrs7e_e	('BjSA', 'Neutral')	BjSA	Neutral
153148	EX_cinnm_e	GSMM_314	EX_adn_e	GSMM_154	EX_R_3hcmrs7e_e	('BjSA', 'Neutral')	BjSA	Neutral
153154	EX_cinnm_e	GSMM_155	EX_cell4_e	GSMM_154	EX_R_3hcmrs7e_e	('BjSA', 'Neutral')	BjSA	Neutral
153156	EX_cinnm_e	GSMM_314	EX_cell4_e	GSMM_154	EX_R_3hcmrs7e_e	('BjSA', 'Neutral')	BjSA	Neutral
153167	EX_cinnm_e	GSMM_155	EX_orn_e	GSMM_154	EX_R_3hcmrs7e_e	('BjSA', 'Neutral')	BjSA	Neutral
153175	EX_cinnm_e	GSMM_314	EX_g3pe_e	GSMM_154	EX_R_3hcmrs7e_e	('BjSA', 'Neutral')	BjSA	Neutral
153178	EX_cinnm_e	GSMM_155	EX_enter_e	GSMM_154	EX_R_3hcmrs7e_e	('BjSA', 'Neutral')	BjSA	Neutral
153187	EX_cinnm_e	GSMM_155	EX_glyc3p_e	GSMM_154	EX_R_3hcmrs7e_e	('BjSA', 'Neutral')	BjSA	Neutral
153191	EX_cinnm_e	GSMM_155	EX_ser__L_e	GSMM_154	EX_R_3hcmrs7e_e	('BjSA', 'Neutral')	BjSA	Neutral
153209	EX_cinnm_e	GSMM_155	EX_acald_e	GSMM_176	EX_R_3hcmrs7e_e	('BjSA', 'BjSA')	BjSA	BjSA
153210	EX_cinnm_e	GSMM_159	EX_acald_e	GSMM_176	EX_R_3hcmrs7e_e	('BjSA', 'BjSA')	BjSA	BjSA
153216	EX_cinnm_e	GSMM_314	EX_acald_e	GSMM_176	EX_R_3hcmrs7e_e	('BjSA', 'BjSA')	BjSA	BjSA
153224	EX_cinnm_e	GSMM_155	EX_5drib_e	GSMM_176	EX_R_3hcmrs7e_e	('BjSA', 'BjSA')	BjSA	BjSA
153225	EX_cinnm_e	GSMM_159	EX_5drib_e	GSMM_176	EX_R_3hcmrs7e_e	('BjSA', 'BjSA')	BjSA	BjSA
153231	EX_cinnm_e	GSMM_314	EX_5drib_e	GSMM_176	EX_R_3hcmrs7e_e	('BjSA', 'BjSA')	BjSA	BjSA
153235	EX_cinnm_e	GSMM_155	EX_for_e	GSMM_176	EX_R_3hcmrs7e_e	('BjSA', 'BjSA')	BjSA	BjSA
153244	EX_cinnm_e	GSMM_159	EX_glyald_e	GSMM_176	EX_R_3hcmrs7e_e	('BjSA', 'BjSA')	BjSA	BjSA
153254	EX_cinnm_e	GSMM_159	EX_etoh_e	GSMM_176	EX_R_3hcmrs7e_e	('BjSA', 'BjSA')	BjSA	BjSA
153264	EX_cinnm_e	GSMM_155	EX_ura_e	GSMM_176	EX_R_3hcmrs7e_e	('BjSA', 'BjSA')	BjSA	BjSA
153268	EX_cinnm_e	GSMM_314	EX_ura_e	GSMM_176	EX_R_3hcmrs7e_e	('BjSA', 'BjSA')	BjSA	BjSA
153274	EX_cinnm_e	GSMM_159	EX_lys__L_e	GSMM_176	EX_R_3hcmrs7e_e	('BjSA', 'BjSA')	BjSA	BjSA
153283	EX_cinnm_e	GSMM_159	EX_fald_e	GSMM_176	EX_R_3hcmrs7e_e	('BjSA', 'BjSA')	BjSA	BjSA
153288	EX_cinnm_e	GSMM_314	EX_fald_e	GSMM_176	EX_R_3hcmrs7e_e	('BjSA', 'BjSA')	BjSA	BjSA
153296	EX_cinnm_e	GSMM_159	EX_4hbz_e	GSMM_176	EX_R_3hcmrs7e_e	('BjSA', 'BjSA')	BjSA	BjSA
153306	EX_cinnm_e	GSMM_314	EX_rib__D_e	GSMM_176	EX_R_3hcmrs7e_e	('BjSA', 'BjSA')	BjSA	BjSA
153311	EX_cinnm_e	GSMM_155	EX_ppap_e	GSMM_176	EX_R_3hcmrs7e_e	('BjSA', 'BjSA')	BjSA	BjSA
153312	EX_cinnm_e	GSMM_159	EX_ppap_e	GSMM_176	EX_R_3hcmrs7e_e	('BjSA', 'BjSA')	BjSA	BjSA
153320	EX_cinnm_e	GSMM_159	EX_spmd_e	GSMM_176	EX_R_3hcmrs7e_e	('BjSA', 'BjSA')	BjSA	BjSA
153325	EX_cinnm_e	GSMM_314	EX_spmd_e	GSMM_176	EX_R_3hcmrs7e_e	('BjSA', 'BjSA')	BjSA	BjSA
153330	EX_cinnm_e	GSMM_155	EX_actn__R_e	GSMM_176	EX_R_3hcmrs7e_e	('BjSA', 'BjSA')	BjSA	BjSA
153337	EX_cinnm_e	GSMM_159	EX_glu__L_e	GSMM_176	EX_R_3hcmrs7e_e	('BjSA', 'BjSA')	BjSA	BjSA
153353	EX_cinnm_e	GSMM_155	EX_glyc_e	GSMM_176	EX_R_3hcmrs7e_e	('BjSA', 'BjSA')	BjSA	BjSA
153354	EX_cinnm_e	GSMM_159	EX_glyc_e	GSMM_176	EX_R_3hcmrs7e_e	('BjSA', 'BjSA')	BjSA	BjSA
153360	EX_cinnm_e	GSMM_314	EX_glyc_e	GSMM_176	EX_R_3hcmrs7e_e	('BjSA', 'BjSA')	BjSA	BjSA
153369	EX_cinnm_e	GSMM_155	EX_fe3pyovd_kt_e	GSMM_176	EX_R_3hcmrs7e_e	('BjSA', 'BjSA')	BjSA	BjSA
153370	EX_cinnm_e	GSMM_159	EX_fe3pyovd_kt_e	GSMM_176	EX_R_3hcmrs7e_e	('BjSA', 'BjSA')	BjSA	BjSA
153376	EX_cinnm_e	GSMM_314	EX_fe3pyovd_kt_e	GSMM_176	EX_R_3hcmrs7e_e	('BjSA', 'BjSA')	BjSA	BjSA
153403	EX_cinnm_e	GSMM_155	EX_pyovd_kt_e	GSMM_176	EX_R_3hcmrs7e_e	('BjSA', 'BjSA')	BjSA	BjSA
153404	EX_cinnm_e	GSMM_159	EX_pyovd_kt_e	GSMM_176	EX_R_3hcmrs7e_e	('BjSA', 'BjSA')	BjSA	BjSA
153410	EX_cinnm_e	GSMM_314	EX_pyovd_kt_e	GSMM_176	EX_R_3hcmrs7e_e	('BjSA', 'BjSA')	BjSA	BjSA
153418	EX_cinnm_e	GSMM_155	EX_thym_e	GSMM_176	EX_R_3hcmrs7e_e	('BjSA', 'BjSA')	BjSA	BjSA
153419	EX_cinnm_e	GSMM_159	EX_thym_e	GSMM_176	EX_R_3hcmrs7e_e	('BjSA', 'BjSA')	BjSA	BjSA
153443	EX_cinnm_e	GSMM_314	EX_ind3ac_e	GSMM_176	EX_R_3hcmrs7e_e	('BjSA', 'BjSA')	BjSA	BjSA
153451	EX_cinnm_e	GSMM_159	EX_gthox_e	GSMM_176	EX_R_3hcmrs7e_e	('BjSA', 'BjSA')	BjSA	BjSA
153458	EX_cinnm_e	GSMM_155	EX_indole_e	GSMM_176	EX_R_3hcmrs7e_e	('BjSA', 'BjSA')	BjSA	BjSA
153459	EX_cinnm_e	GSMM_159	EX_indole_e	GSMM_176	EX_R_3hcmrs7e_e	('BjSA', 'BjSA')	BjSA	BjSA
153472	EX_cinnm_e	GSMM_314	EX_urea_e	GSMM_176	EX_R_3hcmrs7e_e	('BjSA', 'BjSA')	BjSA	BjSA
153479	EX_cinnm_e	GSMM_155	EX_etha_e	GSMM_176	EX_R_3hcmrs7e_e	('BjSA', 'BjSA')	BjSA	BjSA
153486	EX_cinnm_e	GSMM_155	EX_ptrc_e	GSMM_176	EX_R_3hcmrs7e_e	('BjSA', 'BjSA')	BjSA	BjSA
153487	EX_cinnm_e	GSMM_159	EX_ptrc_e	GSMM_176	EX_R_3hcmrs7e_e	('BjSA', 'BjSA')	BjSA	BjSA
153489	EX_cinnm_e	GSMM_314	EX_ptrc_e	GSMM_176	EX_R_3hcmrs7e_e	('BjSA', 'BjSA')	BjSA	BjSA
153495	EX_cinnm_e	GSMM_159	EX_meoh_e	GSMM_176	EX_R_3hcmrs7e_e	('BjSA', 'BjSA')	BjSA	BjSA
153503	EX_cinnm_e	GSMM_159	EX_gthrd_e	GSMM_176	EX_R_3hcmrs7e_e	('BjSA', 'BjSA')	BjSA	BjSA
153509	EX_cinnm_e	GSMM_314	EX_succ_e	GSMM_176	EX_R_3hcmrs7e_e	('BjSA', 'BjSA')	BjSA	BjSA
153512	EX_cinnm_e	GSMM_159	EX_cgly_e	GSMM_176	EX_R_3hcmrs7e_e	('BjSA', 'BjSA')	BjSA	BjSA
153516	EX_cinnm_e	GSMM_314	EX_cgly_e	GSMM_176	EX_R_3hcmrs7e_e	('BjSA', 'BjSA')	BjSA	BjSA
153528	EX_cinnm_e	GSMM_155	EX_ala__D_e	GSMM_176	EX_R_3hcmrs7e_e	('BjSA', 'BjSA')	BjSA	BjSA
153531	EX_cinnm_e	GSMM_314	EX_ala__D_e	GSMM_176	EX_R_3hcmrs7e_e	('BjSA', 'BjSA')	BjSA	BjSA
153540	EX_cinnm_e	GSMM_159	EX_glc__D_e	GSMM_176	EX_R_3hcmrs7e_e	('BjSA', 'BjSA')	BjSA	BjSA
153544	EX_cinnm_e	GSMM_314	EX_glc__D_e	GSMM_176	EX_R_3hcmrs7e_e	('BjSA', 'BjSA')	BjSA	BjSA
153549	EX_cinnm_e	GSMM_155	EX_chol_e	GSMM_176	EX_R_3hcmrs7e_e	('BjSA', 'BjSA')	BjSA	BjSA
153569	EX_cinnm_e	GSMM_155	EX_cys__L_e	GSMM_176	EX_R_3hcmrs7e_e	('BjSA', 'BjSA')	BjSA	BjSA
153571	EX_cinnm_e	GSMM_314	EX_cys__L_e	GSMM_176	EX_R_3hcmrs7e_e	('BjSA', 'BjSA')	BjSA	BjSA
153575	EX_cinnm_e	GSMM_314	EX_cytd_e	GSMM_176	EX_R_3hcmrs7e_e	('BjSA', 'BjSA')	BjSA	BjSA
153580	EX_cinnm_e	GSMM_314	EX_adn_e	GSMM_176	EX_R_3hcmrs7e_e	('BjSA', 'BjSA')	BjSA	BjSA
153588	EX_cinnm_e	GSMM_314	EX_gsn_e	GSMM_176	EX_R_3hcmrs7e_e	('BjSA', 'BjSA')	BjSA	BjSA
153593	EX_cinnm_e	GSMM_155	EX_orn_e	GSMM_176	EX_R_3hcmrs7e_e	('BjSA', 'BjSA')	BjSA	BjSA
153601	EX_cinnm_e	GSMM_314	EX_g3pe_e	GSMM_176	EX_R_3hcmrs7e_e	('BjSA', 'BjSA')	BjSA	BjSA
153604	EX_cinnm_e	GSMM_155	EX_enter_e	GSMM_176	EX_R_3hcmrs7e_e	('BjSA', 'BjSA')	BjSA	BjSA
153615	EX_cinnm_e	GSMM_155	EX_glyc3p_e	GSMM_176	EX_R_3hcmrs7e_e	('BjSA', 'BjSA')	BjSA	BjSA
153619	EX_cinnm_e	GSMM_155	EX_ser__L_e	GSMM_176	EX_R_3hcmrs7e_e	('BjSA', 'BjSA')	BjSA	BjSA
153626	EX_cinnm_e	GSMM_155	EX_cellb_e	GSMM_176	EX_R_3hcmrs7e_e	('BjSA', 'BjSA')	BjSA	BjSA
153627	EX_cinnm_e	GSMM_159	EX_cellb_e	GSMM_176	EX_R_3hcmrs7e_e	('BjSA', 'BjSA')	BjSA	BjSA
153629	EX_cinnm_e	GSMM_155	EX_12ppd__R_e	GSMM_176	EX_R_3hcmrs7e_e	('BjSA', 'BjSA')	BjSA	BjSA
153631	EX_cinnm_e	GSMM_155	EX_gcald_e	GSMM_176	EX_R_3hcmrs7e_e	('BjSA', 'BjSA')	BjSA	BjSA
153632	EX_cinnm_e	GSMM_159	EX_R_3hpt_e	GSMM_176	EX_R_3hcmrs7e_e	('BjSA', 'BjSA')	BjSA	BjSA
153638	EX_cinnm_e	GSMM_314	EX_12ppd__S_e	GSMM_176	EX_R_3hcmrs7e_e	('BjSA', 'BjSA')	BjSA	BjSA
153646	EX_cinnm_e	GSMM_155	EX_acald_e	GSMM_225	EX_R_3hcmrs7e_e	('BjSA', 'NTC')	BjSA	NTC
153647	EX_cinnm_e	GSMM_159	EX_acald_e	GSMM_225	EX_R_3hcmrs7e_e	('BjSA', 'NTC')	BjSA	NTC
153653	EX_cinnm_e	GSMM_314	EX_acald_e	GSMM_225	EX_R_3hcmrs7e_e	('BjSA', 'NTC')	BjSA	NTC
153667	EX_cinnm_e	GSMM_155	EX_5drib_e	GSMM_225	EX_R_3hcmrs7e_e	('BjSA', 'NTC')	BjSA	NTC
153668	EX_cinnm_e	GSMM_159	EX_5drib_e	GSMM_225	EX_R_3hcmrs7e_e	('BjSA', 'NTC')	BjSA	NTC
153674	EX_cinnm_e	GSMM_314	EX_5drib_e	GSMM_225	EX_R_3hcmrs7e_e	('BjSA', 'NTC')	BjSA	NTC
153678	EX_cinnm_e	GSMM_155	EX_for_e	GSMM_225	EX_R_3hcmrs7e_e	('BjSA', 'NTC')	BjSA	NTC
153687	EX_cinnm_e	GSMM_159	EX_glyald_e	GSMM_225	EX_R_3hcmrs7e_e	('BjSA', 'NTC')	BjSA	NTC
153697	EX_cinnm_e	GSMM_159	EX_etoh_e	GSMM_225	EX_R_3hcmrs7e_e	('BjSA', 'NTC')	BjSA	NTC
153707	EX_cinnm_e	GSMM_155	EX_ura_e	GSMM_225	EX_R_3hcmrs7e_e	('BjSA', 'NTC')	BjSA	NTC
153711	EX_cinnm_e	GSMM_314	EX_ura_e	GSMM_225	EX_R_3hcmrs7e_e	('BjSA', 'NTC')	BjSA	NTC
153717	EX_cinnm_e	GSMM_159	EX_lys__L_e	GSMM_225	EX_R_3hcmrs7e_e	('BjSA', 'NTC')	BjSA	NTC
153726	EX_cinnm_e	GSMM_159	EX_fald_e	GSMM_225	EX_R_3hcmrs7e_e	('BjSA', 'NTC')	BjSA	NTC
153731	EX_cinnm_e	GSMM_314	EX_fald_e	GSMM_225	EX_R_3hcmrs7e_e	('BjSA', 'NTC')	BjSA	NTC
153739	EX_cinnm_e	GSMM_159	EX_4hbz_e	GSMM_225	EX_R_3hcmrs7e_e	('BjSA', 'NTC')	BjSA	NTC
153749	EX_cinnm_e	GSMM_314	EX_rib__D_e	GSMM_225	EX_R_3hcmrs7e_e	('BjSA', 'NTC')	BjSA	NTC
153757	EX_cinnm_e	GSMM_159	EX_spmd_e	GSMM_225	EX_R_3hcmrs7e_e	('BjSA', 'NTC')	BjSA	NTC
153762	EX_cinnm_e	GSMM_314	EX_spmd_e	GSMM_225	EX_R_3hcmrs7e_e	('BjSA', 'NTC')	BjSA	NTC
153767	EX_cinnm_e	GSMM_155	EX_actn__R_e	GSMM_225	EX_R_3hcmrs7e_e	('BjSA', 'NTC')	BjSA	NTC
153774	EX_cinnm_e	GSMM_159	EX_glu__L_e	GSMM_225	EX_R_3hcmrs7e_e	('BjSA', 'NTC')	BjSA	NTC
153790	EX_cinnm_e	GSMM_155	EX_glyc_e	GSMM_225	EX_R_3hcmrs7e_e	('BjSA', 'NTC')	BjSA	NTC
153791	EX_cinnm_e	GSMM_159	EX_glyc_e	GSMM_225	EX_R_3hcmrs7e_e	('BjSA', 'NTC')	BjSA	NTC
153797	EX_cinnm_e	GSMM_314	EX_glyc_e	GSMM_225	EX_R_3hcmrs7e_e	('BjSA', 'NTC')	BjSA	NTC
153806	EX_cinnm_e	GSMM_155	EX_fe3pyovd_kt_e	GSMM_225	EX_R_3hcmrs7e_e	('BjSA', 'NTC')	BjSA	NTC
153807	EX_cinnm_e	GSMM_159	EX_fe3pyovd_kt_e	GSMM_225	EX_R_3hcmrs7e_e	('BjSA', 'NTC')	BjSA	NTC
153813	EX_cinnm_e	GSMM_314	EX_fe3pyovd_kt_e	GSMM_225	EX_R_3hcmrs7e_e	('BjSA', 'NTC')	BjSA	NTC
153840	EX_cinnm_e	GSMM_155	EX_pyovd_kt_e	GSMM_225	EX_R_3hcmrs7e_e	('BjSA', 'NTC')	BjSA	NTC
153841	EX_cinnm_e	GSMM_159	EX_pyovd_kt_e	GSMM_225	EX_R_3hcmrs7e_e	('BjSA', 'NTC')	BjSA	NTC
153847	EX_cinnm_e	GSMM_314	EX_pyovd_kt_e	GSMM_225	EX_R_3hcmrs7e_e	('BjSA', 'NTC')	BjSA	NTC
153855	EX_cinnm_e	GSMM_155	EX_thym_e	GSMM_225	EX_R_3hcmrs7e_e	('BjSA', 'NTC')	BjSA	NTC
153856	EX_cinnm_e	GSMM_159	EX_thym_e	GSMM_225	EX_R_3hcmrs7e_e	('BjSA', 'NTC')	BjSA	NTC
153874	EX_cinnm_e	GSMM_155	EX_indole_e	GSMM_225	EX_R_3hcmrs7e_e	('BjSA', 'NTC')	BjSA	NTC
153875	EX_cinnm_e	GSMM_159	EX_indole_e	GSMM_225	EX_R_3hcmrs7e_e	('BjSA', 'NTC')	BjSA	NTC
153888	EX_cinnm_e	GSMM_314	EX_urea_e	GSMM_225	EX_R_3hcmrs7e_e	('BjSA', 'NTC')	BjSA	NTC
153895	EX_cinnm_e	GSMM_155	EX_inost_e	GSMM_225	EX_R_3hcmrs7e_e	('BjSA', 'NTC')	BjSA	NTC
153900	EX_cinnm_e	GSMM_155	EX_ptrc_e	GSMM_225	EX_R_3hcmrs7e_e	('BjSA', 'NTC')	BjSA	NTC
153901	EX_cinnm_e	GSMM_159	EX_ptrc_e	GSMM_225	EX_R_3hcmrs7e_e	('BjSA', 'NTC')	BjSA	NTC
153903	EX_cinnm_e	GSMM_314	EX_ptrc_e	GSMM_225	EX_R_3hcmrs7e_e	('BjSA', 'NTC')	BjSA	NTC
153914	EX_cinnm_e	GSMM_159	EX_meoh_e	GSMM_225	EX_R_3hcmrs7e_e	('BjSA', 'NTC')	BjSA	NTC
153925	EX_cinnm_e	GSMM_159	EX_rnam_e	GSMM_225	EX_R_3hcmrs7e_e	('BjSA', 'NTC')	BjSA	NTC
153927	EX_cinnm_e	GSMM_314	EX_rnam_e	GSMM_225	EX_R_3hcmrs7e_e	('BjSA', 'NTC')	BjSA	NTC
153932	EX_cinnm_e	GSMM_159	EX_gthrd_e	GSMM_225	EX_R_3hcmrs7e_e	('BjSA', 'NTC')	BjSA	NTC
153939	EX_cinnm_e	GSMM_159	EX_ch4s_e	GSMM_225	EX_R_3hcmrs7e_e	('BjSA', 'NTC')	BjSA	NTC
153943	EX_cinnm_e	GSMM_314	EX_ch4s_e	GSMM_225	EX_R_3hcmrs7e_e	('BjSA', 'NTC')	BjSA	NTC
153948	EX_cinnm_e	GSMM_314	EX_succ_e	GSMM_225	EX_R_3hcmrs7e_e	('BjSA', 'NTC')	BjSA	NTC
153951	EX_cinnm_e	GSMM_159	EX_cgly_e	GSMM_225	EX_R_3hcmrs7e_e	('BjSA', 'NTC')	BjSA	NTC
153955	EX_cinnm_e	GSMM_314	EX_cgly_e	GSMM_225	EX_R_3hcmrs7e_e	('BjSA', 'NTC')	BjSA	NTC
153967	EX_cinnm_e	GSMM_155	EX_ala__D_e	GSMM_225	EX_R_3hcmrs7e_e	('BjSA', 'NTC')	BjSA	NTC
153970	EX_cinnm_e	GSMM_314	EX_ala__D_e	GSMM_225	EX_R_3hcmrs7e_e	('BjSA', 'NTC')	BjSA	NTC
153981	EX_cinnm_e	GSMM_159	EX_glc__D_e	GSMM_225	EX_R_3hcmrs7e_e	('BjSA', 'NTC')	BjSA	NTC
153985	EX_cinnm_e	GSMM_314	EX_glc__D_e	GSMM_225	EX_R_3hcmrs7e_e	('BjSA', 'NTC')	BjSA	NTC
153990	EX_cinnm_e	GSMM_155	EX_chol_e	GSMM_225	EX_R_3hcmrs7e_e	('BjSA', 'NTC')	BjSA	NTC
154007	EX_cinnm_e	GSMM_155	EX_cys__L_e	GSMM_225	EX_R_3hcmrs7e_e	('BjSA', 'NTC')	BjSA	NTC
154009	EX_cinnm_e	GSMM_314	EX_cys__L_e	GSMM_225	EX_R_3hcmrs7e_e	('BjSA', 'NTC')	BjSA	NTC
154019	EX_cinnm_e	GSMM_155	EX_orn_e	GSMM_225	EX_R_3hcmrs7e_e	('BjSA', 'NTC')	BjSA	NTC
154026	EX_cinnm_e	GSMM_159	EX_istfrnA_e	GSMM_225	EX_R_3hcmrs7e_e	('BjSA', 'NTC')	BjSA	NTC
154029	EX_cinnm_e	GSMM_155	EX_enter_e	GSMM_225	EX_R_3hcmrs7e_e	('BjSA', 'NTC')	BjSA	NTC
154041	EX_cinnm_e	GSMM_159	EX_stfrnA_e	GSMM_225	EX_R_3hcmrs7e_e	('BjSA', 'NTC')	BjSA	NTC
154044	EX_cinnm_e	GSMM_155	EX_glyc3p_e	GSMM_225	EX_R_3hcmrs7e_e	('BjSA', 'NTC')	BjSA	NTC
154048	EX_cinnm_e	GSMM_155	EX_ser__L_e	GSMM_225	EX_R_3hcmrs7e_e	('BjSA', 'NTC')	BjSA	NTC
154058	EX_cinnm_e	GSMM_155	EX_pacald_e	GSMM_225	EX_R_3hcmrs7e_e	('BjSA', 'NTC')	BjSA	NTC
154059	EX_cinnm_e	GSMM_159	EX_pacald_e	GSMM_225	EX_R_3hcmrs7e_e	('BjSA', 'NTC')	BjSA	NTC
154062	EX_cinnm_e	GSMM_314	EX_pacald_e	GSMM_225	EX_R_3hcmrs7e_e	('BjSA', 'NTC')	BjSA	NTC
154063	EX_cinnm_e	GSMM_155	EX_cellb_e	GSMM_225	EX_R_3hcmrs7e_e	('BjSA', 'NTC')	BjSA	NTC
154064	EX_cinnm_e	GSMM_159	EX_cellb_e	GSMM_225	EX_R_3hcmrs7e_e	('BjSA', 'NTC')	BjSA	NTC
154066	EX_cinnm_e	GSMM_159	EX_R_3hpt_e	GSMM_225	EX_R_3hcmrs7e_e	('BjSA', 'NTC')	BjSA	NTC
154073	EX_cinnm_e	GSMM_314	EX_ocdcea_e	GSMM_225	EX_R_3hcmrs7e_e	('BjSA', 'NTC')	BjSA	NTC
154080	EX_cinnm_e	GSMM_155	EX_acald_e	GSMM_030	EX_glx_e	('BjSA', 'Neutral')	BjSA	Neutral
154081	EX_cinnm_e	GSMM_159	EX_acald_e	GSMM_030	EX_glx_e	('BjSA', 'Neutral')	BjSA	Neutral
154087	EX_cinnm_e	GSMM_314	EX_acald_e	GSMM_030	EX_glx_e	('BjSA', 'Neutral')	BjSA	Neutral
154090	EX_cinnm_e	GSMM_155	EX_for_e	GSMM_030	EX_glx_e	('BjSA', 'Neutral')	BjSA	Neutral
154100	EX_cinnm_e	GSMM_159	EX_etoh_e	GSMM_030	EX_glx_e	('BjSA', 'Neutral')	BjSA	Neutral
154110	EX_cinnm_e	GSMM_155	EX_ura_e	GSMM_030	EX_glx_e	('BjSA', 'Neutral')	BjSA	Neutral
154114	EX_cinnm_e	GSMM_314	EX_ura_e	GSMM_030	EX_glx_e	('BjSA', 'Neutral')	BjSA	Neutral
154120	EX_cinnm_e	GSMM_159	EX_lys__L_e	GSMM_030	EX_glx_e	('BjSA', 'Neutral')	BjSA	Neutral
154129	EX_cinnm_e	GSMM_159	EX_fald_e	GSMM_030	EX_glx_e	('BjSA', 'Neutral')	BjSA	Neutral
154134	EX_cinnm_e	GSMM_314	EX_fald_e	GSMM_030	EX_glx_e	('BjSA', 'Neutral')	BjSA	Neutral
154142	EX_cinnm_e	GSMM_159	EX_4hbz_e	GSMM_030	EX_glx_e	('BjSA', 'Neutral')	BjSA	Neutral
154152	EX_cinnm_e	GSMM_314	EX_rib__D_e	GSMM_030	EX_glx_e	('BjSA', 'Neutral')	BjSA	Neutral
154157	EX_cinnm_e	GSMM_155	EX_ppap_e	GSMM_030	EX_glx_e	('BjSA', 'Neutral')	BjSA	Neutral
154158	EX_cinnm_e	GSMM_159	EX_ppap_e	GSMM_030	EX_glx_e	('BjSA', 'Neutral')	BjSA	Neutral
154166	EX_cinnm_e	GSMM_159	EX_spmd_e	GSMM_030	EX_glx_e	('BjSA', 'Neutral')	BjSA	Neutral
154171	EX_cinnm_e	GSMM_314	EX_spmd_e	GSMM_030	EX_glx_e	('BjSA', 'Neutral')	BjSA	Neutral
154176	EX_cinnm_e	GSMM_155	EX_actn__R_e	GSMM_030	EX_glx_e	('BjSA', 'Neutral')	BjSA	Neutral
154183	EX_cinnm_e	GSMM_159	EX_glu__L_e	GSMM_030	EX_glx_e	('BjSA', 'Neutral')	BjSA	Neutral
154199	EX_cinnm_e	GSMM_155	EX_glyc_e	GSMM_030	EX_glx_e	('BjSA', 'Neutral')	BjSA	Neutral
154200	EX_cinnm_e	GSMM_159	EX_glyc_e	GSMM_030	EX_glx_e	('BjSA', 'Neutral')	BjSA	Neutral
154206	EX_cinnm_e	GSMM_314	EX_glyc_e	GSMM_030	EX_glx_e	('BjSA', 'Neutral')	BjSA	Neutral
154215	EX_cinnm_e	GSMM_155	EX_fe3pyovd_kt_e	GSMM_030	EX_glx_e	('BjSA', 'Neutral')	BjSA	Neutral
154216	EX_cinnm_e	GSMM_159	EX_fe3pyovd_kt_e	GSMM_030	EX_glx_e	('BjSA', 'Neutral')	BjSA	Neutral
154222	EX_cinnm_e	GSMM_314	EX_fe3pyovd_kt_e	GSMM_030	EX_glx_e	('BjSA', 'Neutral')	BjSA	Neutral
154249	EX_cinnm_e	GSMM_155	EX_pyovd_kt_e	GSMM_030	EX_glx_e	('BjSA', 'Neutral')	BjSA	Neutral
154250	EX_cinnm_e	GSMM_159	EX_pyovd_kt_e	GSMM_030	EX_glx_e	('BjSA', 'Neutral')	BjSA	Neutral
154256	EX_cinnm_e	GSMM_314	EX_pyovd_kt_e	GSMM_030	EX_glx_e	('BjSA', 'Neutral')	BjSA	Neutral
154264	EX_cinnm_e	GSMM_155	EX_thym_e	GSMM_030	EX_glx_e	('BjSA', 'Neutral')	BjSA	Neutral
154265	EX_cinnm_e	GSMM_159	EX_thym_e	GSMM_030	EX_glx_e	('BjSA', 'Neutral')	BjSA	Neutral
154292	EX_cinnm_e	GSMM_314	EX_ind3ac_e	GSMM_030	EX_glx_e	('BjSA', 'Neutral')	BjSA	Neutral
154299	EX_cinnm_e	GSMM_159	EX_gthox_e	GSMM_030	EX_glx_e	('BjSA', 'Neutral')	BjSA	Neutral
154306	EX_cinnm_e	GSMM_155	EX_indole_e	GSMM_030	EX_glx_e	('BjSA', 'Neutral')	BjSA	Neutral
154307	EX_cinnm_e	GSMM_159	EX_indole_e	GSMM_030	EX_glx_e	('BjSA', 'Neutral')	BjSA	Neutral
154320	EX_cinnm_e	GSMM_314	EX_urea_e	GSMM_030	EX_glx_e	('BjSA', 'Neutral')	BjSA	Neutral
154327	EX_cinnm_e	GSMM_155	EX_inost_e	GSMM_030	EX_glx_e	('BjSA', 'Neutral')	BjSA	Neutral
154334	EX_cinnm_e	GSMM_155	EX_etha_e	GSMM_030	EX_glx_e	('BjSA', 'Neutral')	BjSA	Neutral
154341	EX_cinnm_e	GSMM_155	EX_ptrc_e	GSMM_030	EX_glx_e	('BjSA', 'Neutral')	BjSA	Neutral
154342	EX_cinnm_e	GSMM_159	EX_ptrc_e	GSMM_030	EX_glx_e	('BjSA', 'Neutral')	BjSA	Neutral
154344	EX_cinnm_e	GSMM_314	EX_ptrc_e	GSMM_030	EX_glx_e	('BjSA', 'Neutral')	BjSA	Neutral
154350	EX_cinnm_e	GSMM_159	EX_meoh_e	GSMM_030	EX_glx_e	('BjSA', 'Neutral')	BjSA	Neutral
154357	EX_cinnm_e	GSMM_159	EX_rnam_e	GSMM_030	EX_glx_e	('BjSA', 'Neutral')	BjSA	Neutral
154359	EX_cinnm_e	GSMM_314	EX_rnam_e	GSMM_030	EX_glx_e	('BjSA', 'Neutral')	BjSA	Neutral
154364	EX_cinnm_e	GSMM_159	EX_gthrd_e	GSMM_030	EX_glx_e	('BjSA', 'Neutral')	BjSA	Neutral
154370	EX_cinnm_e	GSMM_314	EX_succ_e	GSMM_030	EX_glx_e	('BjSA', 'Neutral')	BjSA	Neutral
154373	EX_cinnm_e	GSMM_159	EX_cgly_e	GSMM_030	EX_glx_e	('BjSA', 'Neutral')	BjSA	Neutral
154377	EX_cinnm_e	GSMM_314	EX_cgly_e	GSMM_030	EX_glx_e	('BjSA', 'Neutral')	BjSA	Neutral
154395	EX_cinnm_e	GSMM_159	EX_glc__D_e	GSMM_030	EX_glx_e	('BjSA', 'Neutral')	BjSA	Neutral
154399	EX_cinnm_e	GSMM_314	EX_glc__D_e	GSMM_030	EX_glx_e	('BjSA', 'Neutral')	BjSA	Neutral
154404	EX_cinnm_e	GSMM_155	EX_chol_e	GSMM_030	EX_glx_e	('BjSA', 'Neutral')	BjSA	Neutral
154424	EX_cinnm_e	GSMM_155	EX_cys__L_e	GSMM_030	EX_glx_e	('BjSA', 'Neutral')	BjSA	Neutral
154426	EX_cinnm_e	GSMM_314	EX_cys__L_e	GSMM_030	EX_glx_e	('BjSA', 'Neutral')	BjSA	Neutral
154430	EX_cinnm_e	GSMM_314	EX_cytd_e	GSMM_030	EX_glx_e	('BjSA', 'Neutral')	BjSA	Neutral
154438	EX_cinnm_e	GSMM_314	EX_gsn_e	GSMM_030	EX_glx_e	('BjSA', 'Neutral')	BjSA	Neutral
154443	EX_cinnm_e	GSMM_155	EX_orn_e	GSMM_030	EX_glx_e	('BjSA', 'Neutral')	BjSA	Neutral
154451	EX_cinnm_e	GSMM_314	EX_g3pe_e	GSMM_030	EX_glx_e	('BjSA', 'Neutral')	BjSA	Neutral
154455	EX_cinnm_e	GSMM_314	EX_LalaDgluMdapDala_e	GSMM_030	EX_glx_e	('BjSA', 'Neutral')	BjSA	Neutral
154464	EX_cinnm_e	GSMM_155	EX_glyc3p_e	GSMM_030	EX_glx_e	('BjSA', 'Neutral')	BjSA	Neutral
154468	EX_cinnm_e	GSMM_155	EX_ser__L_e	GSMM_030	EX_glx_e	('BjSA', 'Neutral')	BjSA	Neutral
154476	EX_cinnm_e	GSMM_155	EX_cellb_e	GSMM_030	EX_glx_e	('BjSA', 'Neutral')	BjSA	Neutral
154477	EX_cinnm_e	GSMM_159	EX_cellb_e	GSMM_030	EX_glx_e	('BjSA', 'Neutral')	BjSA	Neutral
154479	EX_cinnm_e	GSMM_155	EX_gcald_e	GSMM_030	EX_glx_e	('BjSA', 'Neutral')	BjSA	Neutral
154484	EX_cinnm_e	GSMM_314	EX_ocdcea_e	GSMM_030	EX_glx_e	('BjSA', 'Neutral')	BjSA	Neutral
154491	EX_cinnm_e	GSMM_155	EX_acald_e	GSMM_049	EX_bzal_e	('BjSA', 'Neutral')	BjSA	Neutral
154492	EX_cinnm_e	GSMM_159	EX_acald_e	GSMM_049	EX_bzal_e	('BjSA', 'Neutral')	BjSA	Neutral
154498	EX_cinnm_e	GSMM_314	EX_acald_e	GSMM_049	EX_bzal_e	('BjSA', 'Neutral')	BjSA	Neutral
154512	EX_cinnm_e	GSMM_155	EX_5drib_e	GSMM_049	EX_bzal_e	('BjSA', 'Neutral')	BjSA	Neutral
154513	EX_cinnm_e	GSMM_159	EX_5drib_e	GSMM_049	EX_bzal_e	('BjSA', 'Neutral')	BjSA	Neutral
154519	EX_cinnm_e	GSMM_314	EX_5drib_e	GSMM_049	EX_bzal_e	('BjSA', 'Neutral')	BjSA	Neutral
154523	EX_cinnm_e	GSMM_155	EX_for_e	GSMM_049	EX_bzal_e	('BjSA', 'Neutral')	BjSA	Neutral
154532	EX_cinnm_e	GSMM_159	EX_glyald_e	GSMM_049	EX_bzal_e	('BjSA', 'Neutral')	BjSA	Neutral
154542	EX_cinnm_e	GSMM_159	EX_etoh_e	GSMM_049	EX_bzal_e	('BjSA', 'Neutral')	BjSA	Neutral
154552	EX_cinnm_e	GSMM_155	EX_ura_e	GSMM_049	EX_bzal_e	('BjSA', 'Neutral')	BjSA	Neutral
154556	EX_cinnm_e	GSMM_314	EX_ura_e	GSMM_049	EX_bzal_e	('BjSA', 'Neutral')	BjSA	Neutral
154562	EX_cinnm_e	GSMM_159	EX_lys__L_e	GSMM_049	EX_bzal_e	('BjSA', 'Neutral')	BjSA	Neutral
154571	EX_cinnm_e	GSMM_159	EX_fald_e	GSMM_049	EX_bzal_e	('BjSA', 'Neutral')	BjSA	Neutral
154576	EX_cinnm_e	GSMM_314	EX_fald_e	GSMM_049	EX_bzal_e	('BjSA', 'Neutral')	BjSA	Neutral
154584	EX_cinnm_e	GSMM_159	EX_4hbz_e	GSMM_049	EX_bzal_e	('BjSA', 'Neutral')	BjSA	Neutral
154594	EX_cinnm_e	GSMM_314	EX_rib__D_e	GSMM_049	EX_bzal_e	('BjSA', 'Neutral')	BjSA	Neutral
154599	EX_cinnm_e	GSMM_155	EX_ppap_e	GSMM_049	EX_bzal_e	('BjSA', 'Neutral')	BjSA	Neutral
154600	EX_cinnm_e	GSMM_159	EX_ppap_e	GSMM_049	EX_bzal_e	('BjSA', 'Neutral')	BjSA	Neutral
154608	EX_cinnm_e	GSMM_159	EX_spmd_e	GSMM_049	EX_bzal_e	('BjSA', 'Neutral')	BjSA	Neutral
154613	EX_cinnm_e	GSMM_314	EX_spmd_e	GSMM_049	EX_bzal_e	('BjSA', 'Neutral')	BjSA	Neutral
154618	EX_cinnm_e	GSMM_155	EX_actn__R_e	GSMM_049	EX_bzal_e	('BjSA', 'Neutral')	BjSA	Neutral
154625	EX_cinnm_e	GSMM_159	EX_glu__L_e	GSMM_049	EX_bzal_e	('BjSA', 'Neutral')	BjSA	Neutral
154641	EX_cinnm_e	GSMM_155	EX_glyc_e	GSMM_049	EX_bzal_e	('BjSA', 'Neutral')	BjSA	Neutral
154642	EX_cinnm_e	GSMM_159	EX_glyc_e	GSMM_049	EX_bzal_e	('BjSA', 'Neutral')	BjSA	Neutral
154648	EX_cinnm_e	GSMM_314	EX_glyc_e	GSMM_049	EX_bzal_e	('BjSA', 'Neutral')	BjSA	Neutral
154657	EX_cinnm_e	GSMM_155	EX_fe3pyovd_kt_e	GSMM_049	EX_bzal_e	('BjSA', 'Neutral')	BjSA	Neutral
154658	EX_cinnm_e	GSMM_159	EX_fe3pyovd_kt_e	GSMM_049	EX_bzal_e	('BjSA', 'Neutral')	BjSA	Neutral
154664	EX_cinnm_e	GSMM_314	EX_fe3pyovd_kt_e	GSMM_049	EX_bzal_e	('BjSA', 'Neutral')	BjSA	Neutral
154691	EX_cinnm_e	GSMM_155	EX_pyovd_kt_e	GSMM_049	EX_bzal_e	('BjSA', 'Neutral')	BjSA	Neutral
154692	EX_cinnm_e	GSMM_159	EX_pyovd_kt_e	GSMM_049	EX_bzal_e	('BjSA', 'Neutral')	BjSA	Neutral
154698	EX_cinnm_e	GSMM_314	EX_pyovd_kt_e	GSMM_049	EX_bzal_e	('BjSA', 'Neutral')	BjSA	Neutral
154722	EX_cinnm_e	GSMM_314	EX_ind3ac_e	GSMM_049	EX_bzal_e	('BjSA', 'Neutral')	BjSA	Neutral
154729	EX_cinnm_e	GSMM_155	EX_indole_e	GSMM_049	EX_bzal_e	('BjSA', 'Neutral')	BjSA	Neutral
154730	EX_cinnm_e	GSMM_159	EX_indole_e	GSMM_049	EX_bzal_e	('BjSA', 'Neutral')	BjSA	Neutral
154743	EX_cinnm_e	GSMM_314	EX_urea_e	GSMM_049	EX_bzal_e	('BjSA', 'Neutral')	BjSA	Neutral
154749	EX_cinnm_e	GSMM_159	EX_5mdru1p_e	GSMM_049	EX_bzal_e	('BjSA', 'Neutral')	BjSA	Neutral
154754	EX_cinnm_e	GSMM_155	EX_ptrc_e	GSMM_049	EX_bzal_e	('BjSA', 'Neutral')	BjSA	Neutral
154755	EX_cinnm_e	GSMM_159	EX_ptrc_e	GSMM_049	EX_bzal_e	('BjSA', 'Neutral')	BjSA	Neutral
154757	EX_cinnm_e	GSMM_314	EX_ptrc_e	GSMM_049	EX_bzal_e	('BjSA', 'Neutral')	BjSA	Neutral
154768	EX_cinnm_e	GSMM_159	EX_meoh_e	GSMM_049	EX_bzal_e	('BjSA', 'Neutral')	BjSA	Neutral
154780	EX_cinnm_e	GSMM_159	EX_gthrd_e	GSMM_049	EX_bzal_e	('BjSA', 'Neutral')	BjSA	Neutral
154787	EX_cinnm_e	GSMM_159	EX_ch4s_e	GSMM_049	EX_bzal_e	('BjSA', 'Neutral')	BjSA	Neutral
154791	EX_cinnm_e	GSMM_314	EX_ch4s_e	GSMM_049	EX_bzal_e	('BjSA', 'Neutral')	BjSA	Neutral
154796	EX_cinnm_e	GSMM_314	EX_succ_e	GSMM_049	EX_bzal_e	('BjSA', 'Neutral')	BjSA	Neutral
154799	EX_cinnm_e	GSMM_159	EX_cgly_e	GSMM_049	EX_bzal_e	('BjSA', 'Neutral')	BjSA	Neutral
154803	EX_cinnm_e	GSMM_314	EX_cgly_e	GSMM_049	EX_bzal_e	('BjSA', 'Neutral')	BjSA	Neutral
154815	EX_cinnm_e	GSMM_155	EX_ala__D_e	GSMM_049	EX_bzal_e	('BjSA', 'Neutral')	BjSA	Neutral
154818	EX_cinnm_e	GSMM_314	EX_ala__D_e	GSMM_049	EX_bzal_e	('BjSA', 'Neutral')	BjSA	Neutral
154829	EX_cinnm_e	GSMM_159	EX_glc__D_e	GSMM_049	EX_bzal_e	('BjSA', 'Neutral')	BjSA	Neutral
154833	EX_cinnm_e	GSMM_314	EX_glc__D_e	GSMM_049	EX_bzal_e	('BjSA', 'Neutral')	BjSA	Neutral
154838	EX_cinnm_e	GSMM_155	EX_chol_e	GSMM_049	EX_bzal_e	('BjSA', 'Neutral')	BjSA	Neutral
154856	EX_cinnm_e	GSMM_159	EX_glcn_e	GSMM_049	EX_bzal_e	('BjSA', 'Neutral')	BjSA	Neutral
154860	EX_cinnm_e	GSMM_314	EX_cytd_e	GSMM_049	EX_bzal_e	('BjSA', 'Neutral')	BjSA	Neutral
154866	EX_cinnm_e	GSMM_155	EX_cell4_e	GSMM_049	EX_bzal_e	('BjSA', 'Neutral')	BjSA	Neutral
154868	EX_cinnm_e	GSMM_314	EX_cell4_e	GSMM_049	EX_bzal_e	('BjSA', 'Neutral')	BjSA	Neutral
154879	EX_cinnm_e	GSMM_155	EX_orn_e	GSMM_049	EX_bzal_e	('BjSA', 'Neutral')	BjSA	Neutral
154886	EX_cinnm_e	GSMM_159	EX_istfrnA_e	GSMM_049	EX_bzal_e	('BjSA', 'Neutral')	BjSA	Neutral
154890	EX_cinnm_e	GSMM_314	EX_LalaDgluMdapDala_e	GSMM_049	EX_bzal_e	('BjSA', 'Neutral')	BjSA	Neutral
154898	EX_cinnm_e	GSMM_159	EX_stfrnA_e	GSMM_049	EX_bzal_e	('BjSA', 'Neutral')	BjSA	Neutral
154901	EX_cinnm_e	GSMM_155	EX_glyc3p_e	GSMM_049	EX_bzal_e	('BjSA', 'Neutral')	BjSA	Neutral
154905	EX_cinnm_e	GSMM_155	EX_ser__L_e	GSMM_049	EX_bzal_e	('BjSA', 'Neutral')	BjSA	Neutral
154912	EX_cinnm_e	GSMM_155	EX_cellb_e	GSMM_049	EX_bzal_e	('BjSA', 'Neutral')	BjSA	Neutral
154913	EX_cinnm_e	GSMM_159	EX_cellb_e	GSMM_049	EX_bzal_e	('BjSA', 'Neutral')	BjSA	Neutral
154915	EX_cinnm_e	GSMM_159	EX_R_3hpt_e	GSMM_049	EX_bzal_e	('BjSA', 'Neutral')	BjSA	Neutral
154929	EX_cinnm_e	GSMM_155	EX_acald_e	GSMM_176	EX_bzal_e	('BjSA', 'BjSA')	BjSA	BjSA
154930	EX_cinnm_e	GSMM_159	EX_acald_e	GSMM_176	EX_bzal_e	('BjSA', 'BjSA')	BjSA	BjSA
154936	EX_cinnm_e	GSMM_314	EX_acald_e	GSMM_176	EX_bzal_e	('BjSA', 'BjSA')	BjSA	BjSA
154944	EX_cinnm_e	GSMM_155	EX_5drib_e	GSMM_176	EX_bzal_e	('BjSA', 'BjSA')	BjSA	BjSA
154945	EX_cinnm_e	GSMM_159	EX_5drib_e	GSMM_176	EX_bzal_e	('BjSA', 'BjSA')	BjSA	BjSA
154951	EX_cinnm_e	GSMM_314	EX_5drib_e	GSMM_176	EX_bzal_e	('BjSA', 'BjSA')	BjSA	BjSA
154955	EX_cinnm_e	GSMM_155	EX_for_e	GSMM_176	EX_bzal_e	('BjSA', 'BjSA')	BjSA	BjSA
154964	EX_cinnm_e	GSMM_159	EX_glyald_e	GSMM_176	EX_bzal_e	('BjSA', 'BjSA')	BjSA	BjSA
154974	EX_cinnm_e	GSMM_159	EX_etoh_e	GSMM_176	EX_bzal_e	('BjSA', 'BjSA')	BjSA	BjSA
154984	EX_cinnm_e	GSMM_155	EX_ura_e	GSMM_176	EX_bzal_e	('BjSA', 'BjSA')	BjSA	BjSA
154988	EX_cinnm_e	GSMM_314	EX_ura_e	GSMM_176	EX_bzal_e	('BjSA', 'BjSA')	BjSA	BjSA
154994	EX_cinnm_e	GSMM_159	EX_lys__L_e	GSMM_176	EX_bzal_e	('BjSA', 'BjSA')	BjSA	BjSA
155003	EX_cinnm_e	GSMM_159	EX_fald_e	GSMM_176	EX_bzal_e	('BjSA', 'BjSA')	BjSA	BjSA
155008	EX_cinnm_e	GSMM_314	EX_fald_e	GSMM_176	EX_bzal_e	('BjSA', 'BjSA')	BjSA	BjSA
155016	EX_cinnm_e	GSMM_159	EX_4hbz_e	GSMM_176	EX_bzal_e	('BjSA', 'BjSA')	BjSA	BjSA
155026	EX_cinnm_e	GSMM_314	EX_rib__D_e	GSMM_176	EX_bzal_e	('BjSA', 'BjSA')	BjSA	BjSA
155031	EX_cinnm_e	GSMM_155	EX_ppap_e	GSMM_176	EX_bzal_e	('BjSA', 'BjSA')	BjSA	BjSA
155032	EX_cinnm_e	GSMM_159	EX_ppap_e	GSMM_176	EX_bzal_e	('BjSA', 'BjSA')	BjSA	BjSA
155040	EX_cinnm_e	GSMM_159	EX_spmd_e	GSMM_176	EX_bzal_e	('BjSA', 'BjSA')	BjSA	BjSA
155045	EX_cinnm_e	GSMM_314	EX_spmd_e	GSMM_176	EX_bzal_e	('BjSA', 'BjSA')	BjSA	BjSA
155050	EX_cinnm_e	GSMM_155	EX_actn__R_e	GSMM_176	EX_bzal_e	('BjSA', 'BjSA')	BjSA	BjSA
155057	EX_cinnm_e	GSMM_159	EX_glu__L_e	GSMM_176	EX_bzal_e	('BjSA', 'BjSA')	BjSA	BjSA
155073	EX_cinnm_e	GSMM_155	EX_glyc_e	GSMM_176	EX_bzal_e	('BjSA', 'BjSA')	BjSA	BjSA
155074	EX_cinnm_e	GSMM_159	EX_glyc_e	GSMM_176	EX_bzal_e	('BjSA', 'BjSA')	BjSA	BjSA
155080	EX_cinnm_e	GSMM_314	EX_glyc_e	GSMM_176	EX_bzal_e	('BjSA', 'BjSA')	BjSA	BjSA
155089	EX_cinnm_e	GSMM_155	EX_fe3pyovd_kt_e	GSMM_176	EX_bzal_e	('BjSA', 'BjSA')	BjSA	BjSA
155090	EX_cinnm_e	GSMM_159	EX_fe3pyovd_kt_e	GSMM_176	EX_bzal_e	('BjSA', 'BjSA')	BjSA	BjSA
155096	EX_cinnm_e	GSMM_314	EX_fe3pyovd_kt_e	GSMM_176	EX_bzal_e	('BjSA', 'BjSA')	BjSA	BjSA
155123	EX_cinnm_e	GSMM_155	EX_pyovd_kt_e	GSMM_176	EX_bzal_e	('BjSA', 'BjSA')	BjSA	BjSA
155124	EX_cinnm_e	GSMM_159	EX_pyovd_kt_e	GSMM_176	EX_bzal_e	('BjSA', 'BjSA')	BjSA	BjSA
155130	EX_cinnm_e	GSMM_314	EX_pyovd_kt_e	GSMM_176	EX_bzal_e	('BjSA', 'BjSA')	BjSA	BjSA
155138	EX_cinnm_e	GSMM_155	EX_thym_e	GSMM_176	EX_bzal_e	('BjSA', 'BjSA')	BjSA	BjSA
155139	EX_cinnm_e	GSMM_159	EX_thym_e	GSMM_176	EX_bzal_e	('BjSA', 'BjSA')	BjSA	BjSA
155163	EX_cinnm_e	GSMM_314	EX_ind3ac_e	GSMM_176	EX_bzal_e	('BjSA', 'BjSA')	BjSA	BjSA
155171	EX_cinnm_e	GSMM_159	EX_gthox_e	GSMM_176	EX_bzal_e	('BjSA', 'BjSA')	BjSA	BjSA
155178	EX_cinnm_e	GSMM_155	EX_indole_e	GSMM_176	EX_bzal_e	('BjSA', 'BjSA')	BjSA	BjSA
155179	EX_cinnm_e	GSMM_159	EX_indole_e	GSMM_176	EX_bzal_e	('BjSA', 'BjSA')	BjSA	BjSA
155192	EX_cinnm_e	GSMM_314	EX_urea_e	GSMM_176	EX_bzal_e	('BjSA', 'BjSA')	BjSA	BjSA
155199	EX_cinnm_e	GSMM_155	EX_etha_e	GSMM_176	EX_bzal_e	('BjSA', 'BjSA')	BjSA	BjSA
155206	EX_cinnm_e	GSMM_155	EX_ptrc_e	GSMM_176	EX_bzal_e	('BjSA', 'BjSA')	BjSA	BjSA
155207	EX_cinnm_e	GSMM_159	EX_ptrc_e	GSMM_176	EX_bzal_e	('BjSA', 'BjSA')	BjSA	BjSA
155209	EX_cinnm_e	GSMM_314	EX_ptrc_e	GSMM_176	EX_bzal_e	('BjSA', 'BjSA')	BjSA	BjSA
155215	EX_cinnm_e	GSMM_159	EX_meoh_e	GSMM_176	EX_bzal_e	('BjSA', 'BjSA')	BjSA	BjSA
155223	EX_cinnm_e	GSMM_159	EX_gthrd_e	GSMM_176	EX_bzal_e	('BjSA', 'BjSA')	BjSA	BjSA
155229	EX_cinnm_e	GSMM_314	EX_succ_e	GSMM_176	EX_bzal_e	('BjSA', 'BjSA')	BjSA	BjSA
155232	EX_cinnm_e	GSMM_159	EX_cgly_e	GSMM_176	EX_bzal_e	('BjSA', 'BjSA')	BjSA	BjSA
155236	EX_cinnm_e	GSMM_314	EX_cgly_e	GSMM_176	EX_bzal_e	('BjSA', 'BjSA')	BjSA	BjSA
155248	EX_cinnm_e	GSMM_155	EX_ala__D_e	GSMM_176	EX_bzal_e	('BjSA', 'BjSA')	BjSA	BjSA
155251	EX_cinnm_e	GSMM_314	EX_ala__D_e	GSMM_176	EX_bzal_e	('BjSA', 'BjSA')	BjSA	BjSA
155260	EX_cinnm_e	GSMM_159	EX_glc__D_e	GSMM_176	EX_bzal_e	('BjSA', 'BjSA')	BjSA	BjSA
155264	EX_cinnm_e	GSMM_314	EX_glc__D_e	GSMM_176	EX_bzal_e	('BjSA', 'BjSA')	BjSA	BjSA
155269	EX_cinnm_e	GSMM_155	EX_chol_e	GSMM_176	EX_bzal_e	('BjSA', 'BjSA')	BjSA	BjSA
155289	EX_cinnm_e	GSMM_155	EX_cys__L_e	GSMM_176	EX_bzal_e	('BjSA', 'BjSA')	BjSA	BjSA
155291	EX_cinnm_e	GSMM_314	EX_cys__L_e	GSMM_176	EX_bzal_e	('BjSA', 'BjSA')	BjSA	BjSA
155295	EX_cinnm_e	GSMM_314	EX_cytd_e	GSMM_176	EX_bzal_e	('BjSA', 'BjSA')	BjSA	BjSA
155300	EX_cinnm_e	GSMM_314	EX_adn_e	GSMM_176	EX_bzal_e	('BjSA', 'BjSA')	BjSA	BjSA
155308	EX_cinnm_e	GSMM_314	EX_gsn_e	GSMM_176	EX_bzal_e	('BjSA', 'BjSA')	BjSA	BjSA
155313	EX_cinnm_e	GSMM_155	EX_orn_e	GSMM_176	EX_bzal_e	('BjSA', 'BjSA')	BjSA	BjSA
155321	EX_cinnm_e	GSMM_314	EX_g3pe_e	GSMM_176	EX_bzal_e	('BjSA', 'BjSA')	BjSA	BjSA
155324	EX_cinnm_e	GSMM_155	EX_enter_e	GSMM_176	EX_bzal_e	('BjSA', 'BjSA')	BjSA	BjSA
155335	EX_cinnm_e	GSMM_155	EX_glyc3p_e	GSMM_176	EX_bzal_e	('BjSA', 'BjSA')	BjSA	BjSA
155339	EX_cinnm_e	GSMM_155	EX_ser__L_e	GSMM_176	EX_bzal_e	('BjSA', 'BjSA')	BjSA	BjSA
155346	EX_cinnm_e	GSMM_155	EX_cellb_e	GSMM_176	EX_bzal_e	('BjSA', 'BjSA')	BjSA	BjSA
155347	EX_cinnm_e	GSMM_159	EX_cellb_e	GSMM_176	EX_bzal_e	('BjSA', 'BjSA')	BjSA	BjSA
155349	EX_cinnm_e	GSMM_155	EX_12ppd__R_e	GSMM_176	EX_bzal_e	('BjSA', 'BjSA')	BjSA	BjSA
155351	EX_cinnm_e	GSMM_155	EX_gcald_e	GSMM_176	EX_bzal_e	('BjSA', 'BjSA')	BjSA	BjSA
155352	EX_cinnm_e	GSMM_159	EX_R_3hpt_e	GSMM_176	EX_bzal_e	('BjSA', 'BjSA')	BjSA	BjSA
155358	EX_cinnm_e	GSMM_314	EX_12ppd__S_e	GSMM_176	EX_bzal_e	('BjSA', 'BjSA')	BjSA	BjSA
155366	EX_cinnm_e	GSMM_155	EX_acald_e	GSMM_225	EX_R_3hhdca_e	('BjSA', 'NTC')	BjSA	NTC
155367	EX_cinnm_e	GSMM_159	EX_acald_e	GSMM_225	EX_R_3hhdca_e	('BjSA', 'NTC')	BjSA	NTC
155373	EX_cinnm_e	GSMM_314	EX_acald_e	GSMM_225	EX_R_3hhdca_e	('BjSA', 'NTC')	BjSA	NTC
155387	EX_cinnm_e	GSMM_155	EX_5drib_e	GSMM_225	EX_R_3hhdca_e	('BjSA', 'NTC')	BjSA	NTC
155388	EX_cinnm_e	GSMM_159	EX_5drib_e	GSMM_225	EX_R_3hhdca_e	('BjSA', 'NTC')	BjSA	NTC
155394	EX_cinnm_e	GSMM_314	EX_5drib_e	GSMM_225	EX_R_3hhdca_e	('BjSA', 'NTC')	BjSA	NTC
155398	EX_cinnm_e	GSMM_155	EX_for_e	GSMM_225	EX_R_3hhdca_e	('BjSA', 'NTC')	BjSA	NTC
155407	EX_cinnm_e	GSMM_159	EX_glyald_e	GSMM_225	EX_R_3hhdca_e	('BjSA', 'NTC')	BjSA	NTC
155417	EX_cinnm_e	GSMM_159	EX_etoh_e	GSMM_225	EX_R_3hhdca_e	('BjSA', 'NTC')	BjSA	NTC
155427	EX_cinnm_e	GSMM_155	EX_ura_e	GSMM_225	EX_R_3hhdca_e	('BjSA', 'NTC')	BjSA	NTC
155431	EX_cinnm_e	GSMM_314	EX_ura_e	GSMM_225	EX_R_3hhdca_e	('BjSA', 'NTC')	BjSA	NTC
155437	EX_cinnm_e	GSMM_159	EX_lys__L_e	GSMM_225	EX_R_3hhdca_e	('BjSA', 'NTC')	BjSA	NTC
155446	EX_cinnm_e	GSMM_159	EX_fald_e	GSMM_225	EX_R_3hhdca_e	('BjSA', 'NTC')	BjSA	NTC
155451	EX_cinnm_e	GSMM_314	EX_fald_e	GSMM_225	EX_R_3hhdca_e	('BjSA', 'NTC')	BjSA	NTC
155459	EX_cinnm_e	GSMM_159	EX_4hbz_e	GSMM_225	EX_R_3hhdca_e	('BjSA', 'NTC')	BjSA	NTC
155469	EX_cinnm_e	GSMM_314	EX_rib__D_e	GSMM_225	EX_R_3hhdca_e	('BjSA', 'NTC')	BjSA	NTC
155477	EX_cinnm_e	GSMM_159	EX_spmd_e	GSMM_225	EX_R_3hhdca_e	('BjSA', 'NTC')	BjSA	NTC
155482	EX_cinnm_e	GSMM_314	EX_spmd_e	GSMM_225	EX_R_3hhdca_e	('BjSA', 'NTC')	BjSA	NTC
155487	EX_cinnm_e	GSMM_155	EX_actn__R_e	GSMM_225	EX_R_3hhdca_e	('BjSA', 'NTC')	BjSA	NTC
155494	EX_cinnm_e	GSMM_159	EX_glu__L_e	GSMM_225	EX_R_3hhdca_e	('BjSA', 'NTC')	BjSA	NTC
155510	EX_cinnm_e	GSMM_155	EX_glyc_e	GSMM_225	EX_R_3hhdca_e	('BjSA', 'NTC')	BjSA	NTC
155511	EX_cinnm_e	GSMM_159	EX_glyc_e	GSMM_225	EX_R_3hhdca_e	('BjSA', 'NTC')	BjSA	NTC
155517	EX_cinnm_e	GSMM_314	EX_glyc_e	GSMM_225	EX_R_3hhdca_e	('BjSA', 'NTC')	BjSA	NTC
155526	EX_cinnm_e	GSMM_155	EX_fe3pyovd_kt_e	GSMM_225	EX_R_3hhdca_e	('BjSA', 'NTC')	BjSA	NTC
155527	EX_cinnm_e	GSMM_159	EX_fe3pyovd_kt_e	GSMM_225	EX_R_3hhdca_e	('BjSA', 'NTC')	BjSA	NTC
155533	EX_cinnm_e	GSMM_314	EX_fe3pyovd_kt_e	GSMM_225	EX_R_3hhdca_e	('BjSA', 'NTC')	BjSA	NTC
155560	EX_cinnm_e	GSMM_155	EX_pyovd_kt_e	GSMM_225	EX_R_3hhdca_e	('BjSA', 'NTC')	BjSA	NTC
155561	EX_cinnm_e	GSMM_159	EX_pyovd_kt_e	GSMM_225	EX_R_3hhdca_e	('BjSA', 'NTC')	BjSA	NTC
155567	EX_cinnm_e	GSMM_314	EX_pyovd_kt_e	GSMM_225	EX_R_3hhdca_e	('BjSA', 'NTC')	BjSA	NTC
155575	EX_cinnm_e	GSMM_155	EX_thym_e	GSMM_225	EX_R_3hhdca_e	('BjSA', 'NTC')	BjSA	NTC
155576	EX_cinnm_e	GSMM_159	EX_thym_e	GSMM_225	EX_R_3hhdca_e	('BjSA', 'NTC')	BjSA	NTC
155594	EX_cinnm_e	GSMM_155	EX_indole_e	GSMM_225	EX_R_3hhdca_e	('BjSA', 'NTC')	BjSA	NTC
155595	EX_cinnm_e	GSMM_159	EX_indole_e	GSMM_225	EX_R_3hhdca_e	('BjSA', 'NTC')	BjSA	NTC
155608	EX_cinnm_e	GSMM_314	EX_urea_e	GSMM_225	EX_R_3hhdca_e	('BjSA', 'NTC')	BjSA	NTC
155615	EX_cinnm_e	GSMM_155	EX_inost_e	GSMM_225	EX_R_3hhdca_e	('BjSA', 'NTC')	BjSA	NTC
155620	EX_cinnm_e	GSMM_155	EX_ptrc_e	GSMM_225	EX_R_3hhdca_e	('BjSA', 'NTC')	BjSA	NTC
155621	EX_cinnm_e	GSMM_159	EX_ptrc_e	GSMM_225	EX_R_3hhdca_e	('BjSA', 'NTC')	BjSA	NTC
155623	EX_cinnm_e	GSMM_314	EX_ptrc_e	GSMM_225	EX_R_3hhdca_e	('BjSA', 'NTC')	BjSA	NTC
155634	EX_cinnm_e	GSMM_159	EX_meoh_e	GSMM_225	EX_R_3hhdca_e	('BjSA', 'NTC')	BjSA	NTC
155645	EX_cinnm_e	GSMM_159	EX_rnam_e	GSMM_225	EX_R_3hhdca_e	('BjSA', 'NTC')	BjSA	NTC
155647	EX_cinnm_e	GSMM_314	EX_rnam_e	GSMM_225	EX_R_3hhdca_e	('BjSA', 'NTC')	BjSA	NTC
155652	EX_cinnm_e	GSMM_159	EX_gthrd_e	GSMM_225	EX_R_3hhdca_e	('BjSA', 'NTC')	BjSA	NTC
155659	EX_cinnm_e	GSMM_159	EX_ch4s_e	GSMM_225	EX_R_3hhdca_e	('BjSA', 'NTC')	BjSA	NTC
155663	EX_cinnm_e	GSMM_314	EX_ch4s_e	GSMM_225	EX_R_3hhdca_e	('BjSA', 'NTC')	BjSA	NTC
155668	EX_cinnm_e	GSMM_314	EX_succ_e	GSMM_225	EX_R_3hhdca_e	('BjSA', 'NTC')	BjSA	NTC
155671	EX_cinnm_e	GSMM_159	EX_cgly_e	GSMM_225	EX_R_3hhdca_e	('BjSA', 'NTC')	BjSA	NTC
155675	EX_cinnm_e	GSMM_314	EX_cgly_e	GSMM_225	EX_R_3hhdca_e	('BjSA', 'NTC')	BjSA	NTC
155687	EX_cinnm_e	GSMM_155	EX_ala__D_e	GSMM_225	EX_R_3hhdca_e	('BjSA', 'NTC')	BjSA	NTC
155690	EX_cinnm_e	GSMM_314	EX_ala__D_e	GSMM_225	EX_R_3hhdca_e	('BjSA', 'NTC')	BjSA	NTC
155701	EX_cinnm_e	GSMM_159	EX_glc__D_e	GSMM_225	EX_R_3hhdca_e	('BjSA', 'NTC')	BjSA	NTC
155705	EX_cinnm_e	GSMM_314	EX_glc__D_e	GSMM_225	EX_R_3hhdca_e	('BjSA', 'NTC')	BjSA	NTC
155710	EX_cinnm_e	GSMM_155	EX_chol_e	GSMM_225	EX_R_3hhdca_e	('BjSA', 'NTC')	BjSA	NTC
155727	EX_cinnm_e	GSMM_155	EX_cys__L_e	GSMM_225	EX_R_3hhdca_e	('BjSA', 'NTC')	BjSA	NTC
155729	EX_cinnm_e	GSMM_314	EX_cys__L_e	GSMM_225	EX_R_3hhdca_e	('BjSA', 'NTC')	BjSA	NTC
155739	EX_cinnm_e	GSMM_155	EX_orn_e	GSMM_225	EX_R_3hhdca_e	('BjSA', 'NTC')	BjSA	NTC
155746	EX_cinnm_e	GSMM_159	EX_istfrnA_e	GSMM_225	EX_R_3hhdca_e	('BjSA', 'NTC')	BjSA	NTC
155749	EX_cinnm_e	GSMM_155	EX_enter_e	GSMM_225	EX_R_3hhdca_e	('BjSA', 'NTC')	BjSA	NTC
155761	EX_cinnm_e	GSMM_159	EX_stfrnA_e	GSMM_225	EX_R_3hhdca_e	('BjSA', 'NTC')	BjSA	NTC
155764	EX_cinnm_e	GSMM_155	EX_glyc3p_e	GSMM_225	EX_R_3hhdca_e	('BjSA', 'NTC')	BjSA	NTC
155768	EX_cinnm_e	GSMM_155	EX_ser__L_e	GSMM_225	EX_R_3hhdca_e	('BjSA', 'NTC')	BjSA	NTC
155778	EX_cinnm_e	GSMM_155	EX_pacald_e	GSMM_225	EX_R_3hhdca_e	('BjSA', 'NTC')	BjSA	NTC
155779	EX_cinnm_e	GSMM_159	EX_pacald_e	GSMM_225	EX_R_3hhdca_e	('BjSA', 'NTC')	BjSA	NTC
155782	EX_cinnm_e	GSMM_314	EX_pacald_e	GSMM_225	EX_R_3hhdca_e	('BjSA', 'NTC')	BjSA	NTC
155783	EX_cinnm_e	GSMM_155	EX_cellb_e	GSMM_225	EX_R_3hhdca_e	('BjSA', 'NTC')	BjSA	NTC
155784	EX_cinnm_e	GSMM_159	EX_cellb_e	GSMM_225	EX_R_3hhdca_e	('BjSA', 'NTC')	BjSA	NTC
155786	EX_cinnm_e	GSMM_159	EX_R_3hpt_e	GSMM_225	EX_R_3hhdca_e	('BjSA', 'NTC')	BjSA	NTC
155793	EX_cinnm_e	GSMM_314	EX_ocdcea_e	GSMM_225	EX_R_3hhdca_e	('BjSA', 'NTC')	BjSA	NTC
155800	EX_cinnm_e	GSMM_155	EX_acald_e	GSMM_104	EX_m4po_e	('BjSA', 'NTC')	BjSA	NTC
155801	EX_cinnm_e	GSMM_159	EX_acald_e	GSMM_104	EX_m4po_e	('BjSA', 'NTC')	BjSA	NTC
155807	EX_cinnm_e	GSMM_314	EX_acald_e	GSMM_104	EX_m4po_e	('BjSA', 'NTC')	BjSA	NTC
155821	EX_cinnm_e	GSMM_155	EX_5drib_e	GSMM_104	EX_m4po_e	('BjSA', 'NTC')	BjSA	NTC
155822	EX_cinnm_e	GSMM_159	EX_5drib_e	GSMM_104	EX_m4po_e	('BjSA', 'NTC')	BjSA	NTC
155828	EX_cinnm_e	GSMM_314	EX_5drib_e	GSMM_104	EX_m4po_e	('BjSA', 'NTC')	BjSA	NTC
155832	EX_cinnm_e	GSMM_155	EX_for_e	GSMM_104	EX_m4po_e	('BjSA', 'NTC')	BjSA	NTC
155842	EX_cinnm_e	GSMM_159	EX_etoh_e	GSMM_104	EX_m4po_e	('BjSA', 'NTC')	BjSA	NTC
155852	EX_cinnm_e	GSMM_155	EX_ura_e	GSMM_104	EX_m4po_e	('BjSA', 'NTC')	BjSA	NTC
155856	EX_cinnm_e	GSMM_314	EX_ura_e	GSMM_104	EX_m4po_e	('BjSA', 'NTC')	BjSA	NTC
155862	EX_cinnm_e	GSMM_159	EX_lys__L_e	GSMM_104	EX_m4po_e	('BjSA', 'NTC')	BjSA	NTC
155871	EX_cinnm_e	GSMM_159	EX_fald_e	GSMM_104	EX_m4po_e	('BjSA', 'NTC')	BjSA	NTC
155876	EX_cinnm_e	GSMM_314	EX_fald_e	GSMM_104	EX_m4po_e	('BjSA', 'NTC')	BjSA	NTC
155884	EX_cinnm_e	GSMM_159	EX_4hbz_e	GSMM_104	EX_m4po_e	('BjSA', 'NTC')	BjSA	NTC
155894	EX_cinnm_e	GSMM_314	EX_rib__D_e	GSMM_104	EX_m4po_e	('BjSA', 'NTC')	BjSA	NTC
155899	EX_cinnm_e	GSMM_155	EX_ppap_e	GSMM_104	EX_m4po_e	('BjSA', 'NTC')	BjSA	NTC
155900	EX_cinnm_e	GSMM_159	EX_ppap_e	GSMM_104	EX_m4po_e	('BjSA', 'NTC')	BjSA	NTC
155908	EX_cinnm_e	GSMM_159	EX_spmd_e	GSMM_104	EX_m4po_e	('BjSA', 'NTC')	BjSA	NTC
155913	EX_cinnm_e	GSMM_314	EX_spmd_e	GSMM_104	EX_m4po_e	('BjSA', 'NTC')	BjSA	NTC
155918	EX_cinnm_e	GSMM_155	EX_actn__R_e	GSMM_104	EX_m4po_e	('BjSA', 'NTC')	BjSA	NTC
155925	EX_cinnm_e	GSMM_159	EX_glu__L_e	GSMM_104	EX_m4po_e	('BjSA', 'NTC')	BjSA	NTC
155934	EX_cinnm_e	GSMM_155	EX_glyc_e	GSMM_104	EX_m4po_e	('BjSA', 'NTC')	BjSA	NTC
155935	EX_cinnm_e	GSMM_159	EX_glyc_e	GSMM_104	EX_m4po_e	('BjSA', 'NTC')	BjSA	NTC
155941	EX_cinnm_e	GSMM_314	EX_glyc_e	GSMM_104	EX_m4po_e	('BjSA', 'NTC')	BjSA	NTC
155950	EX_cinnm_e	GSMM_155	EX_fe3pyovd_kt_e	GSMM_104	EX_m4po_e	('BjSA', 'NTC')	BjSA	NTC
155951	EX_cinnm_e	GSMM_159	EX_fe3pyovd_kt_e	GSMM_104	EX_m4po_e	('BjSA', 'NTC')	BjSA	NTC
155957	EX_cinnm_e	GSMM_314	EX_fe3pyovd_kt_e	GSMM_104	EX_m4po_e	('BjSA', 'NTC')	BjSA	NTC
155984	EX_cinnm_e	GSMM_155	EX_pyovd_kt_e	GSMM_104	EX_m4po_e	('BjSA', 'NTC')	BjSA	NTC
155985	EX_cinnm_e	GSMM_159	EX_pyovd_kt_e	GSMM_104	EX_m4po_e	('BjSA', 'NTC')	BjSA	NTC
155991	EX_cinnm_e	GSMM_314	EX_pyovd_kt_e	GSMM_104	EX_m4po_e	('BjSA', 'NTC')	BjSA	NTC
155999	EX_cinnm_e	GSMM_155	EX_thym_e	GSMM_104	EX_m4po_e	('BjSA', 'NTC')	BjSA	NTC
156000	EX_cinnm_e	GSMM_159	EX_thym_e	GSMM_104	EX_m4po_e	('BjSA', 'NTC')	BjSA	NTC
156023	EX_cinnm_e	GSMM_155	EX_indole_e	GSMM_104	EX_m4po_e	('BjSA', 'NTC')	BjSA	NTC
156024	EX_cinnm_e	GSMM_159	EX_indole_e	GSMM_104	EX_m4po_e	('BjSA', 'NTC')	BjSA	NTC
156037	EX_cinnm_e	GSMM_314	EX_urea_e	GSMM_104	EX_m4po_e	('BjSA', 'NTC')	BjSA	NTC
156044	EX_cinnm_e	GSMM_155	EX_etha_e	GSMM_104	EX_m4po_e	('BjSA', 'NTC')	BjSA	NTC
156051	EX_cinnm_e	GSMM_159	EX_5mdru1p_e	GSMM_104	EX_m4po_e	('BjSA', 'NTC')	BjSA	NTC
156056	EX_cinnm_e	GSMM_155	EX_ptrc_e	GSMM_104	EX_m4po_e	('BjSA', 'NTC')	BjSA	NTC
156057	EX_cinnm_e	GSMM_159	EX_ptrc_e	GSMM_104	EX_m4po_e	('BjSA', 'NTC')	BjSA	NTC
156059	EX_cinnm_e	GSMM_314	EX_ptrc_e	GSMM_104	EX_m4po_e	('BjSA', 'NTC')	BjSA	NTC
156070	EX_cinnm_e	GSMM_159	EX_meoh_e	GSMM_104	EX_m4po_e	('BjSA', 'NTC')	BjSA	NTC
156077	EX_cinnm_e	GSMM_159	EX_rnam_e	GSMM_104	EX_m4po_e	('BjSA', 'NTC')	BjSA	NTC
156079	EX_cinnm_e	GSMM_314	EX_rnam_e	GSMM_104	EX_m4po_e	('BjSA', 'NTC')	BjSA	NTC
156084	EX_cinnm_e	GSMM_159	EX_ch4s_e	GSMM_104	EX_m4po_e	('BjSA', 'NTC')	BjSA	NTC
156088	EX_cinnm_e	GSMM_314	EX_ch4s_e	GSMM_104	EX_m4po_e	('BjSA', 'NTC')	BjSA	NTC
156093	EX_cinnm_e	GSMM_314	EX_succ_e	GSMM_104	EX_m4po_e	('BjSA', 'NTC')	BjSA	NTC
156096	EX_cinnm_e	GSMM_159	EX_cgly_e	GSMM_104	EX_m4po_e	('BjSA', 'NTC')	BjSA	NTC
156100	EX_cinnm_e	GSMM_314	EX_cgly_e	GSMM_104	EX_m4po_e	('BjSA', 'NTC')	BjSA	NTC
156112	EX_cinnm_e	GSMM_155	EX_ala__D_e	GSMM_104	EX_m4po_e	('BjSA', 'NTC')	BjSA	NTC
156115	EX_cinnm_e	GSMM_314	EX_ala__D_e	GSMM_104	EX_m4po_e	('BjSA', 'NTC')	BjSA	NTC
156119	EX_cinnm_e	GSMM_159	EX_glc__D_e	GSMM_104	EX_m4po_e	('BjSA', 'NTC')	BjSA	NTC
156123	EX_cinnm_e	GSMM_314	EX_glc__D_e	GSMM_104	EX_m4po_e	('BjSA', 'NTC')	BjSA	NTC
156128	EX_cinnm_e	GSMM_155	EX_chol_e	GSMM_104	EX_m4po_e	('BjSA', 'NTC')	BjSA	NTC
156148	EX_cinnm_e	GSMM_155	EX_cys__L_e	GSMM_104	EX_m4po_e	('BjSA', 'NTC')	BjSA	NTC
156150	EX_cinnm_e	GSMM_314	EX_cys__L_e	GSMM_104	EX_m4po_e	('BjSA', 'NTC')	BjSA	NTC
156154	EX_cinnm_e	GSMM_314	EX_cytd_e	GSMM_104	EX_m4po_e	('BjSA', 'NTC')	BjSA	NTC
156159	EX_cinnm_e	GSMM_314	EX_adn_e	GSMM_104	EX_m4po_e	('BjSA', 'NTC')	BjSA	NTC
156165	EX_cinnm_e	GSMM_314	EX_gsn_e	GSMM_104	EX_m4po_e	('BjSA', 'NTC')	BjSA	NTC
156175	EX_cinnm_e	GSMM_155	EX_orn_e	GSMM_104	EX_m4po_e	('BjSA', 'NTC')	BjSA	NTC
156181	EX_cinnm_e	GSMM_155	EX_enter_e	GSMM_104	EX_m4po_e	('BjSA', 'NTC')	BjSA	NTC
156188	EX_cinnm_e	GSMM_155	EX_glyc3p_e	GSMM_104	EX_m4po_e	('BjSA', 'NTC')	BjSA	NTC
156192	EX_cinnm_e	GSMM_155	EX_ser__L_e	GSMM_104	EX_m4po_e	('BjSA', 'NTC')	BjSA	NTC
156199	EX_cinnm_e	GSMM_155	EX_cellb_e	GSMM_104	EX_m4po_e	('BjSA', 'NTC')	BjSA	NTC
156200	EX_cinnm_e	GSMM_159	EX_cellb_e	GSMM_104	EX_m4po_e	('BjSA', 'NTC')	BjSA	NTC
156207	EX_cinnm_e	GSMM_314	EX_ocdcea_e	GSMM_104	EX_m4po_e	('BjSA', 'NTC')	BjSA	NTC
156208	EX_cinnm_e	GSMM_314	EX_12ppd__S_e	GSMM_104	EX_m4po_e	('BjSA', 'NTC')	BjSA	NTC
156216	EX_cinnm_e	GSMM_155	EX_acald_e	GSMM_127	EX_ival_e	('BjSA', 'Neutral')	BjSA	Neutral
156217	EX_cinnm_e	GSMM_159	EX_acald_e	GSMM_127	EX_ival_e	('BjSA', 'Neutral')	BjSA	Neutral
156223	EX_cinnm_e	GSMM_314	EX_acald_e	GSMM_127	EX_ival_e	('BjSA', 'Neutral')	BjSA	Neutral
156231	EX_cinnm_e	GSMM_155	EX_5drib_e	GSMM_127	EX_ival_e	('BjSA', 'Neutral')	BjSA	Neutral
156232	EX_cinnm_e	GSMM_159	EX_5drib_e	GSMM_127	EX_ival_e	('BjSA', 'Neutral')	BjSA	Neutral
156238	EX_cinnm_e	GSMM_314	EX_5drib_e	GSMM_127	EX_ival_e	('BjSA', 'Neutral')	BjSA	Neutral
156242	EX_cinnm_e	GSMM_155	EX_for_e	GSMM_127	EX_ival_e	('BjSA', 'Neutral')	BjSA	Neutral
156252	EX_cinnm_e	GSMM_159	EX_etoh_e	GSMM_127	EX_ival_e	('BjSA', 'Neutral')	BjSA	Neutral
156262	EX_cinnm_e	GSMM_155	EX_ura_e	GSMM_127	EX_ival_e	('BjSA', 'Neutral')	BjSA	Neutral
156266	EX_cinnm_e	GSMM_314	EX_ura_e	GSMM_127	EX_ival_e	('BjSA', 'Neutral')	BjSA	Neutral
156272	EX_cinnm_e	GSMM_159	EX_lys__L_e	GSMM_127	EX_ival_e	('BjSA', 'Neutral')	BjSA	Neutral
156281	EX_cinnm_e	GSMM_159	EX_fald_e	GSMM_127	EX_ival_e	('BjSA', 'Neutral')	BjSA	Neutral
156286	EX_cinnm_e	GSMM_314	EX_fald_e	GSMM_127	EX_ival_e	('BjSA', 'Neutral')	BjSA	Neutral
156294	EX_cinnm_e	GSMM_159	EX_4hbz_e	GSMM_127	EX_ival_e	('BjSA', 'Neutral')	BjSA	Neutral
156304	EX_cinnm_e	GSMM_314	EX_rib__D_e	GSMM_127	EX_ival_e	('BjSA', 'Neutral')	BjSA	Neutral
156312	EX_cinnm_e	GSMM_159	EX_spmd_e	GSMM_127	EX_ival_e	('BjSA', 'Neutral')	BjSA	Neutral
156317	EX_cinnm_e	GSMM_314	EX_spmd_e	GSMM_127	EX_ival_e	('BjSA', 'Neutral')	BjSA	Neutral
156322	EX_cinnm_e	GSMM_155	EX_actn__R_e	GSMM_127	EX_ival_e	('BjSA', 'Neutral')	BjSA	Neutral
156329	EX_cinnm_e	GSMM_159	EX_glu__L_e	GSMM_127	EX_ival_e	('BjSA', 'Neutral')	BjSA	Neutral
156345	EX_cinnm_e	GSMM_155	EX_glyc_e	GSMM_127	EX_ival_e	('BjSA', 'Neutral')	BjSA	Neutral
156346	EX_cinnm_e	GSMM_159	EX_glyc_e	GSMM_127	EX_ival_e	('BjSA', 'Neutral')	BjSA	Neutral
156352	EX_cinnm_e	GSMM_314	EX_glyc_e	GSMM_127	EX_ival_e	('BjSA', 'Neutral')	BjSA	Neutral
156361	EX_cinnm_e	GSMM_155	EX_fe3pyovd_kt_e	GSMM_127	EX_ival_e	('BjSA', 'Neutral')	BjSA	Neutral
156362	EX_cinnm_e	GSMM_159	EX_fe3pyovd_kt_e	GSMM_127	EX_ival_e	('BjSA', 'Neutral')	BjSA	Neutral
156368	EX_cinnm_e	GSMM_314	EX_fe3pyovd_kt_e	GSMM_127	EX_ival_e	('BjSA', 'Neutral')	BjSA	Neutral
156395	EX_cinnm_e	GSMM_155	EX_pyovd_kt_e	GSMM_127	EX_ival_e	('BjSA', 'Neutral')	BjSA	Neutral
156396	EX_cinnm_e	GSMM_159	EX_pyovd_kt_e	GSMM_127	EX_ival_e	('BjSA', 'Neutral')	BjSA	Neutral
156402	EX_cinnm_e	GSMM_314	EX_pyovd_kt_e	GSMM_127	EX_ival_e	('BjSA', 'Neutral')	BjSA	Neutral
156410	EX_cinnm_e	GSMM_155	EX_thym_e	GSMM_127	EX_ival_e	('BjSA', 'Neutral')	BjSA	Neutral
156411	EX_cinnm_e	GSMM_159	EX_thym_e	GSMM_127	EX_ival_e	('BjSA', 'Neutral')	BjSA	Neutral
156434	EX_cinnm_e	GSMM_155	EX_indole_e	GSMM_127	EX_ival_e	('BjSA', 'Neutral')	BjSA	Neutral
156435	EX_cinnm_e	GSMM_159	EX_indole_e	GSMM_127	EX_ival_e	('BjSA', 'Neutral')	BjSA	Neutral
156448	EX_cinnm_e	GSMM_314	EX_urea_e	GSMM_127	EX_ival_e	('BjSA', 'Neutral')	BjSA	Neutral
156455	EX_cinnm_e	GSMM_155	EX_inost_e	GSMM_127	EX_ival_e	('BjSA', 'Neutral')	BjSA	Neutral
156462	EX_cinnm_e	GSMM_155	EX_etha_e	GSMM_127	EX_ival_e	('BjSA', 'Neutral')	BjSA	Neutral
156469	EX_cinnm_e	GSMM_159	EX_5mdru1p_e	GSMM_127	EX_ival_e	('BjSA', 'Neutral')	BjSA	Neutral
156474	EX_cinnm_e	GSMM_155	EX_ptrc_e	GSMM_127	EX_ival_e	('BjSA', 'Neutral')	BjSA	Neutral
156475	EX_cinnm_e	GSMM_159	EX_ptrc_e	GSMM_127	EX_ival_e	('BjSA', 'Neutral')	BjSA	Neutral
156477	EX_cinnm_e	GSMM_314	EX_ptrc_e	GSMM_127	EX_ival_e	('BjSA', 'Neutral')	BjSA	Neutral
156483	EX_cinnm_e	GSMM_159	EX_meoh_e	GSMM_127	EX_ival_e	('BjSA', 'Neutral')	BjSA	Neutral
156495	EX_cinnm_e	GSMM_159	EX_gthrd_e	GSMM_127	EX_ival_e	('BjSA', 'Neutral')	BjSA	Neutral
156501	EX_cinnm_e	GSMM_159	EX_cgly_e	GSMM_127	EX_ival_e	('BjSA', 'Neutral')	BjSA	Neutral
156505	EX_cinnm_e	GSMM_314	EX_cgly_e	GSMM_127	EX_ival_e	('BjSA', 'Neutral')	BjSA	Neutral
156523	EX_cinnm_e	GSMM_159	EX_glc__D_e	GSMM_127	EX_ival_e	('BjSA', 'Neutral')	BjSA	Neutral
156527	EX_cinnm_e	GSMM_314	EX_glc__D_e	GSMM_127	EX_ival_e	('BjSA', 'Neutral')	BjSA	Neutral
156532	EX_cinnm_e	GSMM_155	EX_chol_e	GSMM_127	EX_ival_e	('BjSA', 'Neutral')	BjSA	Neutral
156554	EX_cinnm_e	GSMM_155	EX_orn_e	GSMM_127	EX_ival_e	('BjSA', 'Neutral')	BjSA	Neutral
156561	EX_cinnm_e	GSMM_314	EX_2dhglcn_e	GSMM_127	EX_ival_e	('BjSA', 'Neutral')	BjSA	Neutral
156564	EX_cinnm_e	GSMM_155	EX_enter_e	GSMM_127	EX_ival_e	('BjSA', 'Neutral')	BjSA	Neutral
156568	EX_cinnm_e	GSMM_314	EX_LalaDgluMdapDala_e	GSMM_127	EX_ival_e	('BjSA', 'Neutral')	BjSA	Neutral
156577	EX_cinnm_e	GSMM_155	EX_glyc3p_e	GSMM_127	EX_ival_e	('BjSA', 'Neutral')	BjSA	Neutral
156581	EX_cinnm_e	GSMM_155	EX_ser__L_e	GSMM_127	EX_ival_e	('BjSA', 'Neutral')	BjSA	Neutral
156588	EX_cinnm_e	GSMM_155	EX_pacald_e	GSMM_127	EX_ival_e	('BjSA', 'Neutral')	BjSA	Neutral
156589	EX_cinnm_e	GSMM_159	EX_pacald_e	GSMM_127	EX_ival_e	('BjSA', 'Neutral')	BjSA	Neutral
156592	EX_cinnm_e	GSMM_314	EX_pacald_e	GSMM_127	EX_ival_e	('BjSA', 'Neutral')	BjSA	Neutral
156593	EX_cinnm_e	GSMM_155	EX_cellb_e	GSMM_127	EX_ival_e	('BjSA', 'Neutral')	BjSA	Neutral
156594	EX_cinnm_e	GSMM_159	EX_cellb_e	GSMM_127	EX_ival_e	('BjSA', 'Neutral')	BjSA	Neutral
156601	EX_cinnm_e	GSMM_314	EX_4abutn_e	GSMM_127	EX_ival_e	('BjSA', 'Neutral')	BjSA	Neutral
156602	EX_cinnm_e	GSMM_314	EX_12ppd__S_e	GSMM_127	EX_ival_e	('BjSA', 'Neutral')	BjSA	Neutral
156609	EX_cinnm_e	GSMM_155	EX_acald_e	GSMM_166	EX_ival_e	('BjSA', 'BjSA')	BjSA	BjSA
156610	EX_cinnm_e	GSMM_159	EX_acald_e	GSMM_166	EX_ival_e	('BjSA', 'BjSA')	BjSA	BjSA
156616	EX_cinnm_e	GSMM_314	EX_acald_e	GSMM_166	EX_ival_e	('BjSA', 'BjSA')	BjSA	BjSA
156624	EX_cinnm_e	GSMM_155	EX_5drib_e	GSMM_166	EX_ival_e	('BjSA', 'BjSA')	BjSA	BjSA
156625	EX_cinnm_e	GSMM_159	EX_5drib_e	GSMM_166	EX_ival_e	('BjSA', 'BjSA')	BjSA	BjSA
156631	EX_cinnm_e	GSMM_314	EX_5drib_e	GSMM_166	EX_ival_e	('BjSA', 'BjSA')	BjSA	BjSA
156635	EX_cinnm_e	GSMM_155	EX_for_e	GSMM_166	EX_ival_e	('BjSA', 'BjSA')	BjSA	BjSA
156644	EX_cinnm_e	GSMM_159	EX_glyald_e	GSMM_166	EX_ival_e	('BjSA', 'BjSA')	BjSA	BjSA
156654	EX_cinnm_e	GSMM_159	EX_etoh_e	GSMM_166	EX_ival_e	('BjSA', 'BjSA')	BjSA	BjSA
156664	EX_cinnm_e	GSMM_155	EX_ura_e	GSMM_166	EX_ival_e	('BjSA', 'BjSA')	BjSA	BjSA
156668	EX_cinnm_e	GSMM_314	EX_ura_e	GSMM_166	EX_ival_e	('BjSA', 'BjSA')	BjSA	BjSA
156674	EX_cinnm_e	GSMM_159	EX_lys__L_e	GSMM_166	EX_ival_e	('BjSA', 'BjSA')	BjSA	BjSA
156683	EX_cinnm_e	GSMM_159	EX_fald_e	GSMM_166	EX_ival_e	('BjSA', 'BjSA')	BjSA	BjSA
156688	EX_cinnm_e	GSMM_314	EX_fald_e	GSMM_166	EX_ival_e	('BjSA', 'BjSA')	BjSA	BjSA
156696	EX_cinnm_e	GSMM_159	EX_4hbz_e	GSMM_166	EX_ival_e	('BjSA', 'BjSA')	BjSA	BjSA
156706	EX_cinnm_e	GSMM_314	EX_rib__D_e	GSMM_166	EX_ival_e	('BjSA', 'BjSA')	BjSA	BjSA
156714	EX_cinnm_e	GSMM_159	EX_spmd_e	GSMM_166	EX_ival_e	('BjSA', 'BjSA')	BjSA	BjSA
156719	EX_cinnm_e	GSMM_314	EX_spmd_e	GSMM_166	EX_ival_e	('BjSA', 'BjSA')	BjSA	BjSA
156724	EX_cinnm_e	GSMM_155	EX_actn__R_e	GSMM_166	EX_ival_e	('BjSA', 'BjSA')	BjSA	BjSA
156731	EX_cinnm_e	GSMM_159	EX_glu__L_e	GSMM_166	EX_ival_e	('BjSA', 'BjSA')	BjSA	BjSA
156747	EX_cinnm_e	GSMM_155	EX_glyc_e	GSMM_166	EX_ival_e	('BjSA', 'BjSA')	BjSA	BjSA
156748	EX_cinnm_e	GSMM_159	EX_glyc_e	GSMM_166	EX_ival_e	('BjSA', 'BjSA')	BjSA	BjSA
156754	EX_cinnm_e	GSMM_314	EX_glyc_e	GSMM_166	EX_ival_e	('BjSA', 'BjSA')	BjSA	BjSA
156763	EX_cinnm_e	GSMM_155	EX_fe3pyovd_kt_e	GSMM_166	EX_ival_e	('BjSA', 'BjSA')	BjSA	BjSA
156764	EX_cinnm_e	GSMM_159	EX_fe3pyovd_kt_e	GSMM_166	EX_ival_e	('BjSA', 'BjSA')	BjSA	BjSA
156770	EX_cinnm_e	GSMM_314	EX_fe3pyovd_kt_e	GSMM_166	EX_ival_e	('BjSA', 'BjSA')	BjSA	BjSA
156797	EX_cinnm_e	GSMM_155	EX_pyovd_kt_e	GSMM_166	EX_ival_e	('BjSA', 'BjSA')	BjSA	BjSA
156798	EX_cinnm_e	GSMM_159	EX_pyovd_kt_e	GSMM_166	EX_ival_e	('BjSA', 'BjSA')	BjSA	BjSA
156804	EX_cinnm_e	GSMM_314	EX_pyovd_kt_e	GSMM_166	EX_ival_e	('BjSA', 'BjSA')	BjSA	BjSA
156830	EX_cinnm_e	GSMM_314	EX_ind3ac_e	GSMM_166	EX_ival_e	('BjSA', 'BjSA')	BjSA	BjSA
156837	EX_cinnm_e	GSMM_155	EX_indole_e	GSMM_166	EX_ival_e	('BjSA', 'BjSA')	BjSA	BjSA
156838	EX_cinnm_e	GSMM_159	EX_indole_e	GSMM_166	EX_ival_e	('BjSA', 'BjSA')	BjSA	BjSA
156851	EX_cinnm_e	GSMM_314	EX_urea_e	GSMM_166	EX_ival_e	('BjSA', 'BjSA')	BjSA	BjSA
156858	EX_cinnm_e	GSMM_155	EX_inost_e	GSMM_166	EX_ival_e	('BjSA', 'BjSA')	BjSA	BjSA
156865	EX_cinnm_e	GSMM_155	EX_etha_e	GSMM_166	EX_ival_e	('BjSA', 'BjSA')	BjSA	BjSA
156872	EX_cinnm_e	GSMM_159	EX_5mdru1p_e	GSMM_166	EX_ival_e	('BjSA', 'BjSA')	BjSA	BjSA
156877	EX_cinnm_e	GSMM_155	EX_ptrc_e	GSMM_166	EX_ival_e	('BjSA', 'BjSA')	BjSA	BjSA
156878	EX_cinnm_e	GSMM_159	EX_ptrc_e	GSMM_166	EX_ival_e	('BjSA', 'BjSA')	BjSA	BjSA
156880	EX_cinnm_e	GSMM_314	EX_ptrc_e	GSMM_166	EX_ival_e	('BjSA', 'BjSA')	BjSA	BjSA
156891	EX_cinnm_e	GSMM_159	EX_meoh_e	GSMM_166	EX_ival_e	('BjSA', 'BjSA')	BjSA	BjSA
156902	EX_cinnm_e	GSMM_159	EX_rnam_e	GSMM_166	EX_ival_e	('BjSA', 'BjSA')	BjSA	BjSA
156904	EX_cinnm_e	GSMM_314	EX_rnam_e	GSMM_166	EX_ival_e	('BjSA', 'BjSA')	BjSA	BjSA
156909	EX_cinnm_e	GSMM_159	EX_gthrd_e	GSMM_166	EX_ival_e	('BjSA', 'BjSA')	BjSA	BjSA
156915	EX_cinnm_e	GSMM_314	EX_succ_e	GSMM_166	EX_ival_e	('BjSA', 'BjSA')	BjSA	BjSA
156918	EX_cinnm_e	GSMM_159	EX_cgly_e	GSMM_166	EX_ival_e	('BjSA', 'BjSA')	BjSA	BjSA
156922	EX_cinnm_e	GSMM_314	EX_cgly_e	GSMM_166	EX_ival_e	('BjSA', 'BjSA')	BjSA	BjSA
156935	EX_cinnm_e	GSMM_159	EX_glc__D_e	GSMM_166	EX_ival_e	('BjSA', 'BjSA')	BjSA	BjSA
156939	EX_cinnm_e	GSMM_314	EX_glc__D_e	GSMM_166	EX_ival_e	('BjSA', 'BjSA')	BjSA	BjSA
156944	EX_cinnm_e	GSMM_155	EX_chol_e	GSMM_166	EX_ival_e	('BjSA', 'BjSA')	BjSA	BjSA
156964	EX_cinnm_e	GSMM_155	EX_cys__L_e	GSMM_166	EX_ival_e	('BjSA', 'BjSA')	BjSA	BjSA
156966	EX_cinnm_e	GSMM_314	EX_cys__L_e	GSMM_166	EX_ival_e	('BjSA', 'BjSA')	BjSA	BjSA
156970	EX_cinnm_e	GSMM_314	EX_cytd_e	GSMM_166	EX_ival_e	('BjSA', 'BjSA')	BjSA	BjSA
156984	EX_cinnm_e	GSMM_155	EX_orn_e	GSMM_166	EX_ival_e	('BjSA', 'BjSA')	BjSA	BjSA
156991	EX_cinnm_e	GSMM_159	EX_istfrnA_e	GSMM_166	EX_ival_e	('BjSA', 'BjSA')	BjSA	BjSA
156994	EX_cinnm_e	GSMM_155	EX_enter_e	GSMM_166	EX_ival_e	('BjSA', 'BjSA')	BjSA	BjSA
157002	EX_cinnm_e	GSMM_159	EX_stfrnA_e	GSMM_166	EX_ival_e	('BjSA', 'BjSA')	BjSA	BjSA
157005	EX_cinnm_e	GSMM_155	EX_glyc3p_e	GSMM_166	EX_ival_e	('BjSA', 'BjSA')	BjSA	BjSA
157009	EX_cinnm_e	GSMM_155	EX_ser__L_e	GSMM_166	EX_ival_e	('BjSA', 'BjSA')	BjSA	BjSA
157019	EX_cinnm_e	GSMM_155	EX_pacald_e	GSMM_166	EX_ival_e	('BjSA', 'BjSA')	BjSA	BjSA
157020	EX_cinnm_e	GSMM_159	EX_pacald_e	GSMM_166	EX_ival_e	('BjSA', 'BjSA')	BjSA	BjSA
157023	EX_cinnm_e	GSMM_314	EX_pacald_e	GSMM_166	EX_ival_e	('BjSA', 'BjSA')	BjSA	BjSA
157024	EX_cinnm_e	GSMM_155	EX_cellb_e	GSMM_166	EX_ival_e	('BjSA', 'BjSA')	BjSA	BjSA
157025	EX_cinnm_e	GSMM_159	EX_cellb_e	GSMM_166	EX_ival_e	('BjSA', 'BjSA')	BjSA	BjSA
157031	EX_cinnm_e	GSMM_314	EX_ocdcea_e	GSMM_166	EX_ival_e	('BjSA', 'BjSA')	BjSA	BjSA
157038	EX_cinnm_e	GSMM_155	EX_acald_e	GSMM_180	EX_ival_e	('BjSA', 'Neutral')	BjSA	Neutral
157039	EX_cinnm_e	GSMM_159	EX_acald_e	GSMM_180	EX_ival_e	('BjSA', 'Neutral')	BjSA	Neutral
157045	EX_cinnm_e	GSMM_314	EX_acald_e	GSMM_180	EX_ival_e	('BjSA', 'Neutral')	BjSA	Neutral
157053	EX_cinnm_e	GSMM_155	EX_5drib_e	GSMM_180	EX_ival_e	('BjSA', 'Neutral')	BjSA	Neutral
157054	EX_cinnm_e	GSMM_159	EX_5drib_e	GSMM_180	EX_ival_e	('BjSA', 'Neutral')	BjSA	Neutral
157060	EX_cinnm_e	GSMM_314	EX_5drib_e	GSMM_180	EX_ival_e	('BjSA', 'Neutral')	BjSA	Neutral
157064	EX_cinnm_e	GSMM_155	EX_for_e	GSMM_180	EX_ival_e	('BjSA', 'Neutral')	BjSA	Neutral
157073	EX_cinnm_e	GSMM_159	EX_glyald_e	GSMM_180	EX_ival_e	('BjSA', 'Neutral')	BjSA	Neutral
157083	EX_cinnm_e	GSMM_159	EX_etoh_e	GSMM_180	EX_ival_e	('BjSA', 'Neutral')	BjSA	Neutral
157093	EX_cinnm_e	GSMM_155	EX_ura_e	GSMM_180	EX_ival_e	('BjSA', 'Neutral')	BjSA	Neutral
157097	EX_cinnm_e	GSMM_314	EX_ura_e	GSMM_180	EX_ival_e	('BjSA', 'Neutral')	BjSA	Neutral
157103	EX_cinnm_e	GSMM_159	EX_lys__L_e	GSMM_180	EX_ival_e	('BjSA', 'Neutral')	BjSA	Neutral
157112	EX_cinnm_e	GSMM_159	EX_fald_e	GSMM_180	EX_ival_e	('BjSA', 'Neutral')	BjSA	Neutral
157117	EX_cinnm_e	GSMM_314	EX_fald_e	GSMM_180	EX_ival_e	('BjSA', 'Neutral')	BjSA	Neutral
157127	EX_cinnm_e	GSMM_314	EX_rib__D_e	GSMM_180	EX_ival_e	('BjSA', 'Neutral')	BjSA	Neutral
157135	EX_cinnm_e	GSMM_159	EX_spmd_e	GSMM_180	EX_ival_e	('BjSA', 'Neutral')	BjSA	Neutral
157140	EX_cinnm_e	GSMM_314	EX_spmd_e	GSMM_180	EX_ival_e	('BjSA', 'Neutral')	BjSA	Neutral
157145	EX_cinnm_e	GSMM_155	EX_actn__R_e	GSMM_180	EX_ival_e	('BjSA', 'Neutral')	BjSA	Neutral
157152	EX_cinnm_e	GSMM_159	EX_glu__L_e	GSMM_180	EX_ival_e	('BjSA', 'Neutral')	BjSA	Neutral
157168	EX_cinnm_e	GSMM_155	EX_glyc_e	GSMM_180	EX_ival_e	('BjSA', 'Neutral')	BjSA	Neutral
157169	EX_cinnm_e	GSMM_159	EX_glyc_e	GSMM_180	EX_ival_e	('BjSA', 'Neutral')	BjSA	Neutral
157175	EX_cinnm_e	GSMM_314	EX_glyc_e	GSMM_180	EX_ival_e	('BjSA', 'Neutral')	BjSA	Neutral
157184	EX_cinnm_e	GSMM_155	EX_fe3pyovd_kt_e	GSMM_180	EX_ival_e	('BjSA', 'Neutral')	BjSA	Neutral
157185	EX_cinnm_e	GSMM_159	EX_fe3pyovd_kt_e	GSMM_180	EX_ival_e	('BjSA', 'Neutral')	BjSA	Neutral
157191	EX_cinnm_e	GSMM_314	EX_fe3pyovd_kt_e	GSMM_180	EX_ival_e	('BjSA', 'Neutral')	BjSA	Neutral
157210	EX_cinnm_e	GSMM_155	EX_pyovd_kt_e	GSMM_180	EX_ival_e	('BjSA', 'Neutral')	BjSA	Neutral
157211	EX_cinnm_e	GSMM_159	EX_pyovd_kt_e	GSMM_180	EX_ival_e	('BjSA', 'Neutral')	BjSA	Neutral
157217	EX_cinnm_e	GSMM_314	EX_pyovd_kt_e	GSMM_180	EX_ival_e	('BjSA', 'Neutral')	BjSA	Neutral
157225	EX_cinnm_e	GSMM_155	EX_thym_e	GSMM_180	EX_ival_e	('BjSA', 'Neutral')	BjSA	Neutral
157226	EX_cinnm_e	GSMM_159	EX_thym_e	GSMM_180	EX_ival_e	('BjSA', 'Neutral')	BjSA	Neutral
157247	EX_cinnm_e	GSMM_155	EX_indole_e	GSMM_180	EX_ival_e	('BjSA', 'Neutral')	BjSA	Neutral
157248	EX_cinnm_e	GSMM_159	EX_indole_e	GSMM_180	EX_ival_e	('BjSA', 'Neutral')	BjSA	Neutral
157261	EX_cinnm_e	GSMM_314	EX_urea_e	GSMM_180	EX_ival_e	('BjSA', 'Neutral')	BjSA	Neutral
157268	EX_cinnm_e	GSMM_155	EX_inost_e	GSMM_180	EX_ival_e	('BjSA', 'Neutral')	BjSA	Neutral
157275	EX_cinnm_e	GSMM_155	EX_etha_e	GSMM_180	EX_ival_e	('BjSA', 'Neutral')	BjSA	Neutral
157283	EX_cinnm_e	GSMM_159	EX_5mdru1p_e	GSMM_180	EX_ival_e	('BjSA', 'Neutral')	BjSA	Neutral
157288	EX_cinnm_e	GSMM_155	EX_ptrc_e	GSMM_180	EX_ival_e	('BjSA', 'Neutral')	BjSA	Neutral
157289	EX_cinnm_e	GSMM_159	EX_ptrc_e	GSMM_180	EX_ival_e	('BjSA', 'Neutral')	BjSA	Neutral
157291	EX_cinnm_e	GSMM_314	EX_ptrc_e	GSMM_180	EX_ival_e	('BjSA', 'Neutral')	BjSA	Neutral
157302	EX_cinnm_e	GSMM_159	EX_meoh_e	GSMM_180	EX_ival_e	('BjSA', 'Neutral')	BjSA	Neutral
157314	EX_cinnm_e	GSMM_159	EX_gthrd_e	GSMM_180	EX_ival_e	('BjSA', 'Neutral')	BjSA	Neutral
157320	EX_cinnm_e	GSMM_159	EX_cgly_e	GSMM_180	EX_ival_e	('BjSA', 'Neutral')	BjSA	Neutral
157324	EX_cinnm_e	GSMM_314	EX_cgly_e	GSMM_180	EX_ival_e	('BjSA', 'Neutral')	BjSA	Neutral
157337	EX_cinnm_e	GSMM_159	EX_glc__D_e	GSMM_180	EX_ival_e	('BjSA', 'Neutral')	BjSA	Neutral
157341	EX_cinnm_e	GSMM_314	EX_glc__D_e	GSMM_180	EX_ival_e	('BjSA', 'Neutral')	BjSA	Neutral
157346	EX_cinnm_e	GSMM_155	EX_chol_e	GSMM_180	EX_ival_e	('BjSA', 'Neutral')	BjSA	Neutral
157364	EX_cinnm_e	GSMM_314	EX_cytd_e	GSMM_180	EX_ival_e	('BjSA', 'Neutral')	BjSA	Neutral
157369	EX_cinnm_e	GSMM_314	EX_adn_e	GSMM_180	EX_ival_e	('BjSA', 'Neutral')	BjSA	Neutral
157382	EX_cinnm_e	GSMM_155	EX_glyc3p_e	GSMM_180	EX_ival_e	('BjSA', 'Neutral')	BjSA	Neutral
157386	EX_cinnm_e	GSMM_155	EX_ser__L_e	GSMM_180	EX_ival_e	('BjSA', 'Neutral')	BjSA	Neutral
157393	EX_cinnm_e	GSMM_155	EX_cellb_e	GSMM_180	EX_ival_e	('BjSA', 'Neutral')	BjSA	Neutral
157394	EX_cinnm_e	GSMM_159	EX_cellb_e	GSMM_180	EX_ival_e	('BjSA', 'Neutral')	BjSA	Neutral
157396	EX_cinnm_e	GSMM_159	EX_R_3hpt_e	GSMM_180	EX_ival_e	('BjSA', 'Neutral')	BjSA	Neutral
157402	EX_cinnm_e	GSMM_314	EX_ocdcea_e	GSMM_180	EX_ival_e	('BjSA', 'Neutral')	BjSA	Neutral
157409	EX_cinnm_e	GSMM_155	EX_acald_e	GSMM_186	EX_ival_e	('BjSA', 'Neutral')	BjSA	Neutral
157410	EX_cinnm_e	GSMM_159	EX_acald_e	GSMM_186	EX_ival_e	('BjSA', 'Neutral')	BjSA	Neutral
157416	EX_cinnm_e	GSMM_314	EX_acald_e	GSMM_186	EX_ival_e	('BjSA', 'Neutral')	BjSA	Neutral
157424	EX_cinnm_e	GSMM_155	EX_5drib_e	GSMM_186	EX_ival_e	('BjSA', 'Neutral')	BjSA	Neutral
157425	EX_cinnm_e	GSMM_159	EX_5drib_e	GSMM_186	EX_ival_e	('BjSA', 'Neutral')	BjSA	Neutral
157431	EX_cinnm_e	GSMM_314	EX_5drib_e	GSMM_186	EX_ival_e	('BjSA', 'Neutral')	BjSA	Neutral
157435	EX_cinnm_e	GSMM_155	EX_for_e	GSMM_186	EX_ival_e	('BjSA', 'Neutral')	BjSA	Neutral
157444	EX_cinnm_e	GSMM_159	EX_glyald_e	GSMM_186	EX_ival_e	('BjSA', 'Neutral')	BjSA	Neutral
157454	EX_cinnm_e	GSMM_159	EX_etoh_e	GSMM_186	EX_ival_e	('BjSA', 'Neutral')	BjSA	Neutral
157464	EX_cinnm_e	GSMM_155	EX_ura_e	GSMM_186	EX_ival_e	('BjSA', 'Neutral')	BjSA	Neutral
157468	EX_cinnm_e	GSMM_314	EX_ura_e	GSMM_186	EX_ival_e	('BjSA', 'Neutral')	BjSA	Neutral
157474	EX_cinnm_e	GSMM_159	EX_lys__L_e	GSMM_186	EX_ival_e	('BjSA', 'Neutral')	BjSA	Neutral
157483	EX_cinnm_e	GSMM_159	EX_fald_e	GSMM_186	EX_ival_e	('BjSA', 'Neutral')	BjSA	Neutral
157488	EX_cinnm_e	GSMM_314	EX_fald_e	GSMM_186	EX_ival_e	('BjSA', 'Neutral')	BjSA	Neutral
157496	EX_cinnm_e	GSMM_159	EX_4hbz_e	GSMM_186	EX_ival_e	('BjSA', 'Neutral')	BjSA	Neutral
157506	EX_cinnm_e	GSMM_314	EX_rib__D_e	GSMM_186	EX_ival_e	('BjSA', 'Neutral')	BjSA	Neutral
157514	EX_cinnm_e	GSMM_159	EX_spmd_e	GSMM_186	EX_ival_e	('BjSA', 'Neutral')	BjSA	Neutral
157519	EX_cinnm_e	GSMM_314	EX_spmd_e	GSMM_186	EX_ival_e	('BjSA', 'Neutral')	BjSA	Neutral
157524	EX_cinnm_e	GSMM_155	EX_actn__R_e	GSMM_186	EX_ival_e	('BjSA', 'Neutral')	BjSA	Neutral
157531	EX_cinnm_e	GSMM_159	EX_glu__L_e	GSMM_186	EX_ival_e	('BjSA', 'Neutral')	BjSA	Neutral
157547	EX_cinnm_e	GSMM_155	EX_glyc_e	GSMM_186	EX_ival_e	('BjSA', 'Neutral')	BjSA	Neutral
157548	EX_cinnm_e	GSMM_159	EX_glyc_e	GSMM_186	EX_ival_e	('BjSA', 'Neutral')	BjSA	Neutral
157554	EX_cinnm_e	GSMM_314	EX_glyc_e	GSMM_186	EX_ival_e	('BjSA', 'Neutral')	BjSA	Neutral
157563	EX_cinnm_e	GSMM_155	EX_fe3pyovd_kt_e	GSMM_186	EX_ival_e	('BjSA', 'Neutral')	BjSA	Neutral
157564	EX_cinnm_e	GSMM_159	EX_fe3pyovd_kt_e	GSMM_186	EX_ival_e	('BjSA', 'Neutral')	BjSA	Neutral
157570	EX_cinnm_e	GSMM_314	EX_fe3pyovd_kt_e	GSMM_186	EX_ival_e	('BjSA', 'Neutral')	BjSA	Neutral
157597	EX_cinnm_e	GSMM_155	EX_pyovd_kt_e	GSMM_186	EX_ival_e	('BjSA', 'Neutral')	BjSA	Neutral
157598	EX_cinnm_e	GSMM_159	EX_pyovd_kt_e	GSMM_186	EX_ival_e	('BjSA', 'Neutral')	BjSA	Neutral
157604	EX_cinnm_e	GSMM_314	EX_pyovd_kt_e	GSMM_186	EX_ival_e	('BjSA', 'Neutral')	BjSA	Neutral
157612	EX_cinnm_e	GSMM_155	EX_thym_e	GSMM_186	EX_ival_e	('BjSA', 'Neutral')	BjSA	Neutral
157613	EX_cinnm_e	GSMM_159	EX_thym_e	GSMM_186	EX_ival_e	('BjSA', 'Neutral')	BjSA	Neutral
157642	EX_cinnm_e	GSMM_314	EX_ind3ac_e	GSMM_186	EX_ival_e	('BjSA', 'Neutral')	BjSA	Neutral
157649	EX_cinnm_e	GSMM_155	EX_indole_e	GSMM_186	EX_ival_e	('BjSA', 'Neutral')	BjSA	Neutral
157650	EX_cinnm_e	GSMM_159	EX_indole_e	GSMM_186	EX_ival_e	('BjSA', 'Neutral')	BjSA	Neutral
157663	EX_cinnm_e	GSMM_314	EX_urea_e	GSMM_186	EX_ival_e	('BjSA', 'Neutral')	BjSA	Neutral
157668	EX_cinnm_e	GSMM_159	EX_5mdru1p_e	GSMM_186	EX_ival_e	('BjSA', 'Neutral')	BjSA	Neutral
157673	EX_cinnm_e	GSMM_155	EX_ptrc_e	GSMM_186	EX_ival_e	('BjSA', 'Neutral')	BjSA	Neutral
157674	EX_cinnm_e	GSMM_159	EX_ptrc_e	GSMM_186	EX_ival_e	('BjSA', 'Neutral')	BjSA	Neutral
157676	EX_cinnm_e	GSMM_314	EX_ptrc_e	GSMM_186	EX_ival_e	('BjSA', 'Neutral')	BjSA	Neutral
157687	EX_cinnm_e	GSMM_159	EX_meoh_e	GSMM_186	EX_ival_e	('BjSA', 'Neutral')	BjSA	Neutral
157703	EX_cinnm_e	GSMM_159	EX_gthrd_e	GSMM_186	EX_ival_e	('BjSA', 'Neutral')	BjSA	Neutral
157709	EX_cinnm_e	GSMM_314	EX_succ_e	GSMM_186	EX_ival_e	('BjSA', 'Neutral')	BjSA	Neutral
157712	EX_cinnm_e	GSMM_159	EX_cgly_e	GSMM_186	EX_ival_e	('BjSA', 'Neutral')	BjSA	Neutral
157716	EX_cinnm_e	GSMM_314	EX_cgly_e	GSMM_186	EX_ival_e	('BjSA', 'Neutral')	BjSA	Neutral
157734	EX_cinnm_e	GSMM_159	EX_glc__D_e	GSMM_186	EX_ival_e	('BjSA', 'Neutral')	BjSA	Neutral
157738	EX_cinnm_e	GSMM_314	EX_glc__D_e	GSMM_186	EX_ival_e	('BjSA', 'Neutral')	BjSA	Neutral
157743	EX_cinnm_e	GSMM_155	EX_chol_e	GSMM_186	EX_ival_e	('BjSA', 'Neutral')	BjSA	Neutral
157763	EX_cinnm_e	GSMM_155	EX_cys__L_e	GSMM_186	EX_ival_e	('BjSA', 'Neutral')	BjSA	Neutral
157765	EX_cinnm_e	GSMM_314	EX_cys__L_e	GSMM_186	EX_ival_e	('BjSA', 'Neutral')	BjSA	Neutral
157769	EX_cinnm_e	GSMM_314	EX_cytd_e	GSMM_186	EX_ival_e	('BjSA', 'Neutral')	BjSA	Neutral
157774	EX_cinnm_e	GSMM_314	EX_adn_e	GSMM_186	EX_ival_e	('BjSA', 'Neutral')	BjSA	Neutral
157783	EX_cinnm_e	GSMM_155	EX_orn_e	GSMM_186	EX_ival_e	('BjSA', 'Neutral')	BjSA	Neutral
157790	EX_cinnm_e	GSMM_159	EX_istfrnA_e	GSMM_186	EX_ival_e	('BjSA', 'Neutral')	BjSA	Neutral
157805	EX_cinnm_e	GSMM_159	EX_stfrnA_e	GSMM_186	EX_ival_e	('BjSA', 'Neutral')	BjSA	Neutral
157808	EX_cinnm_e	GSMM_155	EX_glyc3p_e	GSMM_186	EX_ival_e	('BjSA', 'Neutral')	BjSA	Neutral
157812	EX_cinnm_e	GSMM_155	EX_ser__L_e	GSMM_186	EX_ival_e	('BjSA', 'Neutral')	BjSA	Neutral
157819	EX_cinnm_e	GSMM_155	EX_pacald_e	GSMM_186	EX_ival_e	('BjSA', 'Neutral')	BjSA	Neutral
157820	EX_cinnm_e	GSMM_159	EX_pacald_e	GSMM_186	EX_ival_e	('BjSA', 'Neutral')	BjSA	Neutral
157823	EX_cinnm_e	GSMM_314	EX_pacald_e	GSMM_186	EX_ival_e	('BjSA', 'Neutral')	BjSA	Neutral
157824	EX_cinnm_e	GSMM_155	EX_cellb_e	GSMM_186	EX_ival_e	('BjSA', 'Neutral')	BjSA	Neutral
157825	EX_cinnm_e	GSMM_159	EX_cellb_e	GSMM_186	EX_ival_e	('BjSA', 'Neutral')	BjSA	Neutral
157827	EX_cinnm_e	GSMM_155	EX_12ppd__R_e	GSMM_186	EX_ival_e	('BjSA', 'Neutral')	BjSA	Neutral
157834	EX_cinnm_e	GSMM_314	EX_12ppd__S_e	GSMM_186	EX_ival_e	('BjSA', 'Neutral')	BjSA	Neutral
157841	EX_cinnm_e	GSMM_155	EX_acald_e	GSMM_220	EX_ival_e	('BjSA', 'NTC')	BjSA	NTC
157842	EX_cinnm_e	GSMM_159	EX_acald_e	GSMM_220	EX_ival_e	('BjSA', 'NTC')	BjSA	NTC
157848	EX_cinnm_e	GSMM_314	EX_acald_e	GSMM_220	EX_ival_e	('BjSA', 'NTC')	BjSA	NTC
157862	EX_cinnm_e	GSMM_155	EX_5drib_e	GSMM_220	EX_ival_e	('BjSA', 'NTC')	BjSA	NTC
157863	EX_cinnm_e	GSMM_159	EX_5drib_e	GSMM_220	EX_ival_e	('BjSA', 'NTC')	BjSA	NTC
157869	EX_cinnm_e	GSMM_314	EX_5drib_e	GSMM_220	EX_ival_e	('BjSA', 'NTC')	BjSA	NTC
157873	EX_cinnm_e	GSMM_155	EX_for_e	GSMM_220	EX_ival_e	('BjSA', 'NTC')	BjSA	NTC
157882	EX_cinnm_e	GSMM_159	EX_glyald_e	GSMM_220	EX_ival_e	('BjSA', 'NTC')	BjSA	NTC
157892	EX_cinnm_e	GSMM_159	EX_etoh_e	GSMM_220	EX_ival_e	('BjSA', 'NTC')	BjSA	NTC
157902	EX_cinnm_e	GSMM_155	EX_ura_e	GSMM_220	EX_ival_e	('BjSA', 'NTC')	BjSA	NTC
157906	EX_cinnm_e	GSMM_314	EX_ura_e	GSMM_220	EX_ival_e	('BjSA', 'NTC')	BjSA	NTC
157912	EX_cinnm_e	GSMM_159	EX_lys__L_e	GSMM_220	EX_ival_e	('BjSA', 'NTC')	BjSA	NTC
157921	EX_cinnm_e	GSMM_159	EX_fald_e	GSMM_220	EX_ival_e	('BjSA', 'NTC')	BjSA	NTC
157926	EX_cinnm_e	GSMM_314	EX_fald_e	GSMM_220	EX_ival_e	('BjSA', 'NTC')	BjSA	NTC
157934	EX_cinnm_e	GSMM_159	EX_4hbz_e	GSMM_220	EX_ival_e	('BjSA', 'NTC')	BjSA	NTC
157944	EX_cinnm_e	GSMM_314	EX_rib__D_e	GSMM_220	EX_ival_e	('BjSA', 'NTC')	BjSA	NTC
157952	EX_cinnm_e	GSMM_159	EX_spmd_e	GSMM_220	EX_ival_e	('BjSA', 'NTC')	BjSA	NTC
