## Supplementary material for "A metabolic modeling-based framework for predicting trophic dependencies in native rhizobiomes of crop plants": Sub-networks motifs data (part 3 of 3)

### Sheet: PMM_position_1_healthy (continued)
	exudate	GSMM1	metabolite1	GSMM2	metabolite2	class	class1	class2
157957	EX_cinnm_e	GSMM_314	EX_spmd_e	GSMM_220	EX_ival_e	('BjSA', 'NTC')	BjSA	NTC
157962	EX_cinnm_e	GSMM_155	EX_actn__R_e	GSMM_220	EX_ival_e	('BjSA', 'NTC')	BjSA	NTC
157969	EX_cinnm_e	GSMM_159	EX_glu__L_e	GSMM_220	EX_ival_e	('BjSA', 'NTC')	BjSA	NTC
157985	EX_cinnm_e	GSMM_155	EX_glyc_e	GSMM_220	EX_ival_e	('BjSA', 'NTC')	BjSA	NTC
157986	EX_cinnm_e	GSMM_159	EX_glyc_e	GSMM_220	EX_ival_e	('BjSA', 'NTC')	BjSA	NTC
157992	EX_cinnm_e	GSMM_314	EX_glyc_e	GSMM_220	EX_ival_e	('BjSA', 'NTC')	BjSA	NTC
158001	EX_cinnm_e	GSMM_155	EX_fe3pyovd_kt_e	GSMM_220	EX_ival_e	('BjSA', 'NTC')	BjSA	NTC
158002	EX_cinnm_e	GSMM_159	EX_fe3pyovd_kt_e	GSMM_220	EX_ival_e	('BjSA', 'NTC')	BjSA	NTC
158008	EX_cinnm_e	GSMM_314	EX_fe3pyovd_kt_e	GSMM_220	EX_ival_e	('BjSA', 'NTC')	BjSA	NTC
158035	EX_cinnm_e	GSMM_155	EX_pyovd_kt_e	GSMM_220	EX_ival_e	('BjSA', 'NTC')	BjSA	NTC
158036	EX_cinnm_e	GSMM_159	EX_pyovd_kt_e	GSMM_220	EX_ival_e	('BjSA', 'NTC')	BjSA	NTC
158042	EX_cinnm_e	GSMM_314	EX_pyovd_kt_e	GSMM_220	EX_ival_e	('BjSA', 'NTC')	BjSA	NTC
158050	EX_cinnm_e	GSMM_155	EX_thym_e	GSMM_220	EX_ival_e	('BjSA', 'NTC')	BjSA	NTC
158051	EX_cinnm_e	GSMM_159	EX_thym_e	GSMM_220	EX_ival_e	('BjSA', 'NTC')	BjSA	NTC
158075	EX_cinnm_e	GSMM_314	EX_ind3ac_e	GSMM_220	EX_ival_e	('BjSA', 'NTC')	BjSA	NTC
158082	EX_cinnm_e	GSMM_159	EX_gthox_e	GSMM_220	EX_ival_e	('BjSA', 'NTC')	BjSA	NTC
158089	EX_cinnm_e	GSMM_155	EX_indole_e	GSMM_220	EX_ival_e	('BjSA', 'NTC')	BjSA	NTC
158090	EX_cinnm_e	GSMM_159	EX_indole_e	GSMM_220	EX_ival_e	('BjSA', 'NTC')	BjSA	NTC
158103	EX_cinnm_e	GSMM_314	EX_urea_e	GSMM_220	EX_ival_e	('BjSA', 'NTC')	BjSA	NTC
158110	EX_cinnm_e	GSMM_155	EX_etha_e	GSMM_220	EX_ival_e	('BjSA', 'NTC')	BjSA	NTC
158118	EX_cinnm_e	GSMM_159	EX_5mdru1p_e	GSMM_220	EX_ival_e	('BjSA', 'NTC')	BjSA	NTC
158123	EX_cinnm_e	GSMM_155	EX_ptrc_e	GSMM_220	EX_ival_e	('BjSA', 'NTC')	BjSA	NTC
158124	EX_cinnm_e	GSMM_159	EX_ptrc_e	GSMM_220	EX_ival_e	('BjSA', 'NTC')	BjSA	NTC
158126	EX_cinnm_e	GSMM_314	EX_ptrc_e	GSMM_220	EX_ival_e	('BjSA', 'NTC')	BjSA	NTC
158132	EX_cinnm_e	GSMM_159	EX_meoh_e	GSMM_220	EX_ival_e	('BjSA', 'NTC')	BjSA	NTC
158140	EX_cinnm_e	GSMM_159	EX_gthrd_e	GSMM_220	EX_ival_e	('BjSA', 'NTC')	BjSA	NTC
158147	EX_cinnm_e	GSMM_159	EX_ch4s_e	GSMM_220	EX_ival_e	('BjSA', 'NTC')	BjSA	NTC
158151	EX_cinnm_e	GSMM_314	EX_ch4s_e	GSMM_220	EX_ival_e	('BjSA', 'NTC')	BjSA	NTC
158156	EX_cinnm_e	GSMM_314	EX_succ_e	GSMM_220	EX_ival_e	('BjSA', 'NTC')	BjSA	NTC
158159	EX_cinnm_e	GSMM_159	EX_cgly_e	GSMM_220	EX_ival_e	('BjSA', 'NTC')	BjSA	NTC
158163	EX_cinnm_e	GSMM_314	EX_cgly_e	GSMM_220	EX_ival_e	('BjSA', 'NTC')	BjSA	NTC
158175	EX_cinnm_e	GSMM_155	EX_ala__D_e	GSMM_220	EX_ival_e	('BjSA', 'NTC')	BjSA	NTC
158178	EX_cinnm_e	GSMM_314	EX_ala__D_e	GSMM_220	EX_ival_e	('BjSA', 'NTC')	BjSA	NTC
158187	EX_cinnm_e	GSMM_159	EX_glc__D_e	GSMM_220	EX_ival_e	('BjSA', 'NTC')	BjSA	NTC
158191	EX_cinnm_e	GSMM_314	EX_glc__D_e	GSMM_220	EX_ival_e	('BjSA', 'NTC')	BjSA	NTC
158196	EX_cinnm_e	GSMM_155	EX_chol_e	GSMM_220	EX_ival_e	('BjSA', 'NTC')	BjSA	NTC
158206	EX_cinnm_e	GSMM_155	EX_cys__L_e	GSMM_220	EX_ival_e	('BjSA', 'NTC')	BjSA	NTC
158208	EX_cinnm_e	GSMM_314	EX_cys__L_e	GSMM_220	EX_ival_e	('BjSA', 'NTC')	BjSA	NTC
158212	EX_cinnm_e	GSMM_159	EX_glcn_e	GSMM_220	EX_ival_e	('BjSA', 'NTC')	BjSA	NTC
158216	EX_cinnm_e	GSMM_314	EX_cytd_e	GSMM_220	EX_ival_e	('BjSA', 'NTC')	BjSA	NTC
158221	EX_cinnm_e	GSMM_314	EX_adn_e	GSMM_220	EX_ival_e	('BjSA', 'NTC')	BjSA	NTC
158229	EX_cinnm_e	GSMM_314	EX_gsn_e	GSMM_220	EX_ival_e	('BjSA', 'NTC')	BjSA	NTC
158234	EX_cinnm_e	GSMM_155	EX_orn_e	GSMM_220	EX_ival_e	('BjSA', 'NTC')	BjSA	NTC
158240	EX_cinnm_e	GSMM_155	EX_enter_e	GSMM_220	EX_ival_e	('BjSA', 'NTC')	BjSA	NTC
158253	EX_cinnm_e	GSMM_155	EX_glyc3p_e	GSMM_220	EX_ival_e	('BjSA', 'NTC')	BjSA	NTC
158257	EX_cinnm_e	GSMM_155	EX_ser__L_e	GSMM_220	EX_ival_e	('BjSA', 'NTC')	BjSA	NTC
158264	EX_cinnm_e	GSMM_155	EX_cellb_e	GSMM_220	EX_ival_e	('BjSA', 'NTC')	BjSA	NTC
158265	EX_cinnm_e	GSMM_159	EX_cellb_e	GSMM_220	EX_ival_e	('BjSA', 'NTC')	BjSA	NTC
158277	EX_cinnm_e	GSMM_155	EX_acald_e	GSMM_277	EX_ival_e	('BjSA', 'Neutral')	BjSA	Neutral
158278	EX_cinnm_e	GSMM_159	EX_acald_e	GSMM_277	EX_ival_e	('BjSA', 'Neutral')	BjSA	Neutral
158284	EX_cinnm_e	GSMM_314	EX_acald_e	GSMM_277	EX_ival_e	('BjSA', 'Neutral')	BjSA	Neutral
158292	EX_cinnm_e	GSMM_155	EX_5drib_e	GSMM_277	EX_ival_e	('BjSA', 'Neutral')	BjSA	Neutral
158293	EX_cinnm_e	GSMM_159	EX_5drib_e	GSMM_277	EX_ival_e	('BjSA', 'Neutral')	BjSA	Neutral
158299	EX_cinnm_e	GSMM_314	EX_5drib_e	GSMM_277	EX_ival_e	('BjSA', 'Neutral')	BjSA	Neutral
158303	EX_cinnm_e	GSMM_155	EX_for_e	GSMM_277	EX_ival_e	('BjSA', 'Neutral')	BjSA	Neutral
158312	EX_cinnm_e	GSMM_159	EX_glyald_e	GSMM_277	EX_ival_e	('BjSA', 'Neutral')	BjSA	Neutral
158322	EX_cinnm_e	GSMM_159	EX_etoh_e	GSMM_277	EX_ival_e	('BjSA', 'Neutral')	BjSA	Neutral
158332	EX_cinnm_e	GSMM_155	EX_ura_e	GSMM_277	EX_ival_e	('BjSA', 'Neutral')	BjSA	Neutral
158336	EX_cinnm_e	GSMM_314	EX_ura_e	GSMM_277	EX_ival_e	('BjSA', 'Neutral')	BjSA	Neutral
158342	EX_cinnm_e	GSMM_159	EX_lys__L_e	GSMM_277	EX_ival_e	('BjSA', 'Neutral')	BjSA	Neutral
158351	EX_cinnm_e	GSMM_159	EX_fald_e	GSMM_277	EX_ival_e	('BjSA', 'Neutral')	BjSA	Neutral
158356	EX_cinnm_e	GSMM_314	EX_fald_e	GSMM_277	EX_ival_e	('BjSA', 'Neutral')	BjSA	Neutral
158364	EX_cinnm_e	GSMM_159	EX_4hbz_e	GSMM_277	EX_ival_e	('BjSA', 'Neutral')	BjSA	Neutral
158374	EX_cinnm_e	GSMM_314	EX_rib__D_e	GSMM_277	EX_ival_e	('BjSA', 'Neutral')	BjSA	Neutral
158382	EX_cinnm_e	GSMM_159	EX_spmd_e	GSMM_277	EX_ival_e	('BjSA', 'Neutral')	BjSA	Neutral
158387	EX_cinnm_e	GSMM_314	EX_spmd_e	GSMM_277	EX_ival_e	('BjSA', 'Neutral')	BjSA	Neutral
158392	EX_cinnm_e	GSMM_155	EX_actn__R_e	GSMM_277	EX_ival_e	('BjSA', 'Neutral')	BjSA	Neutral
158399	EX_cinnm_e	GSMM_159	EX_glu__L_e	GSMM_277	EX_ival_e	('BjSA', 'Neutral')	BjSA	Neutral
158415	EX_cinnm_e	GSMM_155	EX_glyc_e	GSMM_277	EX_ival_e	('BjSA', 'Neutral')	BjSA	Neutral
158416	EX_cinnm_e	GSMM_159	EX_glyc_e	GSMM_277	EX_ival_e	('BjSA', 'Neutral')	BjSA	Neutral
158422	EX_cinnm_e	GSMM_314	EX_glyc_e	GSMM_277	EX_ival_e	('BjSA', 'Neutral')	BjSA	Neutral
158431	EX_cinnm_e	GSMM_155	EX_fe3pyovd_kt_e	GSMM_277	EX_ival_e	('BjSA', 'Neutral')	BjSA	Neutral
158432	EX_cinnm_e	GSMM_159	EX_fe3pyovd_kt_e	GSMM_277	EX_ival_e	('BjSA', 'Neutral')	BjSA	Neutral
158438	EX_cinnm_e	GSMM_314	EX_fe3pyovd_kt_e	GSMM_277	EX_ival_e	('BjSA', 'Neutral')	BjSA	Neutral
158465	EX_cinnm_e	GSMM_155	EX_pyovd_kt_e	GSMM_277	EX_ival_e	('BjSA', 'Neutral')	BjSA	Neutral
158466	EX_cinnm_e	GSMM_159	EX_pyovd_kt_e	GSMM_277	EX_ival_e	('BjSA', 'Neutral')	BjSA	Neutral
158472	EX_cinnm_e	GSMM_314	EX_pyovd_kt_e	GSMM_277	EX_ival_e	('BjSA', 'Neutral')	BjSA	Neutral
158480	EX_cinnm_e	GSMM_155	EX_thym_e	GSMM_277	EX_ival_e	('BjSA', 'Neutral')	BjSA	Neutral
158481	EX_cinnm_e	GSMM_159	EX_thym_e	GSMM_277	EX_ival_e	('BjSA', 'Neutral')	BjSA	Neutral
158508	EX_cinnm_e	GSMM_314	EX_ind3ac_e	GSMM_277	EX_ival_e	('BjSA', 'Neutral')	BjSA	Neutral
158515	EX_cinnm_e	GSMM_155	EX_indole_e	GSMM_277	EX_ival_e	('BjSA', 'Neutral')	BjSA	Neutral
158516	EX_cinnm_e	GSMM_159	EX_indole_e	GSMM_277	EX_ival_e	('BjSA', 'Neutral')	BjSA	Neutral
158529	EX_cinnm_e	GSMM_314	EX_urea_e	GSMM_277	EX_ival_e	('BjSA', 'Neutral')	BjSA	Neutral
158536	EX_cinnm_e	GSMM_155	EX_inost_e	GSMM_277	EX_ival_e	('BjSA', 'Neutral')	BjSA	Neutral
158543	EX_cinnm_e	GSMM_155	EX_etha_e	GSMM_277	EX_ival_e	('BjSA', 'Neutral')	BjSA	Neutral
158550	EX_cinnm_e	GSMM_155	EX_ptrc_e	GSMM_277	EX_ival_e	('BjSA', 'Neutral')	BjSA	Neutral
158551	EX_cinnm_e	GSMM_159	EX_ptrc_e	GSMM_277	EX_ival_e	('BjSA', 'Neutral')	BjSA	Neutral
158553	EX_cinnm_e	GSMM_314	EX_ptrc_e	GSMM_277	EX_ival_e	('BjSA', 'Neutral')	BjSA	Neutral
158564	EX_cinnm_e	GSMM_159	EX_meoh_e	GSMM_277	EX_ival_e	('BjSA', 'Neutral')	BjSA	Neutral
158576	EX_cinnm_e	GSMM_159	EX_gthrd_e	GSMM_277	EX_ival_e	('BjSA', 'Neutral')	BjSA	Neutral
158583	EX_cinnm_e	GSMM_159	EX_ch4s_e	GSMM_277	EX_ival_e	('BjSA', 'Neutral')	BjSA	Neutral
158587	EX_cinnm_e	GSMM_314	EX_ch4s_e	GSMM_277	EX_ival_e	('BjSA', 'Neutral')	BjSA	Neutral
158592	EX_cinnm_e	GSMM_314	EX_succ_e	GSMM_277	EX_ival_e	('BjSA', 'Neutral')	BjSA	Neutral
158595	EX_cinnm_e	GSMM_159	EX_cgly_e	GSMM_277	EX_ival_e	('BjSA', 'Neutral')	BjSA	Neutral
158599	EX_cinnm_e	GSMM_314	EX_cgly_e	GSMM_277	EX_ival_e	('BjSA', 'Neutral')	BjSA	Neutral
158617	EX_cinnm_e	GSMM_159	EX_glc__D_e	GSMM_277	EX_ival_e	('BjSA', 'Neutral')	BjSA	Neutral
158621	EX_cinnm_e	GSMM_314	EX_glc__D_e	GSMM_277	EX_ival_e	('BjSA', 'Neutral')	BjSA	Neutral
158626	EX_cinnm_e	GSMM_155	EX_chol_e	GSMM_277	EX_ival_e	('BjSA', 'Neutral')	BjSA	Neutral
158646	EX_cinnm_e	GSMM_155	EX_cys__L_e	GSMM_277	EX_ival_e	('BjSA', 'Neutral')	BjSA	Neutral
158648	EX_cinnm_e	GSMM_314	EX_cys__L_e	GSMM_277	EX_ival_e	('BjSA', 'Neutral')	BjSA	Neutral
158652	EX_cinnm_e	GSMM_314	EX_cytd_e	GSMM_277	EX_ival_e	('BjSA', 'Neutral')	BjSA	Neutral
158666	EX_cinnm_e	GSMM_155	EX_orn_e	GSMM_277	EX_ival_e	('BjSA', 'Neutral')	BjSA	Neutral
158674	EX_cinnm_e	GSMM_314	EX_g3pe_e	GSMM_277	EX_ival_e	('BjSA', 'Neutral')	BjSA	Neutral
158679	EX_cinnm_e	GSMM_159	EX_istfrnA_e	GSMM_277	EX_ival_e	('BjSA', 'Neutral')	BjSA	Neutral
158682	EX_cinnm_e	GSMM_155	EX_enter_e	GSMM_277	EX_ival_e	('BjSA', 'Neutral')	BjSA	Neutral
158689	EX_cinnm_e	GSMM_314	EX_LalaDgluMdapDala_e	GSMM_277	EX_ival_e	('BjSA', 'Neutral')	BjSA	Neutral
158699	EX_cinnm_e	GSMM_159	EX_stfrnA_e	GSMM_277	EX_ival_e	('BjSA', 'Neutral')	BjSA	Neutral
158702	EX_cinnm_e	GSMM_155	EX_glyc3p_e	GSMM_277	EX_ival_e	('BjSA', 'Neutral')	BjSA	Neutral
158706	EX_cinnm_e	GSMM_155	EX_ser__L_e	GSMM_277	EX_ival_e	('BjSA', 'Neutral')	BjSA	Neutral
158713	EX_cinnm_e	GSMM_155	EX_pacald_e	GSMM_277	EX_ival_e	('BjSA', 'Neutral')	BjSA	Neutral
158714	EX_cinnm_e	GSMM_159	EX_pacald_e	GSMM_277	EX_ival_e	('BjSA', 'Neutral')	BjSA	Neutral
158717	EX_cinnm_e	GSMM_314	EX_pacald_e	GSMM_277	EX_ival_e	('BjSA', 'Neutral')	BjSA	Neutral
158718	EX_cinnm_e	GSMM_155	EX_cellb_e	GSMM_277	EX_ival_e	('BjSA', 'Neutral')	BjSA	Neutral
158719	EX_cinnm_e	GSMM_159	EX_cellb_e	GSMM_277	EX_ival_e	('BjSA', 'Neutral')	BjSA	Neutral
158726	EX_cinnm_e	GSMM_314	EX_LalaDgluMdap_e	GSMM_277	EX_ival_e	('BjSA', 'Neutral')	BjSA	Neutral
158733	EX_cinnm_e	GSMM_155	EX_acald_e	GSMM_280	EX_ival_e	('BjSA', 'NTC')	BjSA	NTC
158734	EX_cinnm_e	GSMM_159	EX_acald_e	GSMM_280	EX_ival_e	('BjSA', 'NTC')	BjSA	NTC
158740	EX_cinnm_e	GSMM_314	EX_acald_e	GSMM_280	EX_ival_e	('BjSA', 'NTC')	BjSA	NTC
158749	EX_cinnm_e	GSMM_155	EX_for_e	GSMM_280	EX_ival_e	('BjSA', 'NTC')	BjSA	NTC
158759	EX_cinnm_e	GSMM_159	EX_etoh_e	GSMM_280	EX_ival_e	('BjSA', 'NTC')	BjSA	NTC
158769	EX_cinnm_e	GSMM_155	EX_ura_e	GSMM_280	EX_ival_e	('BjSA', 'NTC')	BjSA	NTC
158773	EX_cinnm_e	GSMM_314	EX_ura_e	GSMM_280	EX_ival_e	('BjSA', 'NTC')	BjSA	NTC
158779	EX_cinnm_e	GSMM_159	EX_lys__L_e	GSMM_280	EX_ival_e	('BjSA', 'NTC')	BjSA	NTC
158788	EX_cinnm_e	GSMM_159	EX_fald_e	GSMM_280	EX_ival_e	('BjSA', 'NTC')	BjSA	NTC
158793	EX_cinnm_e	GSMM_314	EX_fald_e	GSMM_280	EX_ival_e	('BjSA', 'NTC')	BjSA	NTC
158801	EX_cinnm_e	GSMM_159	EX_4hbz_e	GSMM_280	EX_ival_e	('BjSA', 'NTC')	BjSA	NTC
158811	EX_cinnm_e	GSMM_314	EX_rib__D_e	GSMM_280	EX_ival_e	('BjSA', 'NTC')	BjSA	NTC
158819	EX_cinnm_e	GSMM_159	EX_spmd_e	GSMM_280	EX_ival_e	('BjSA', 'NTC')	BjSA	NTC
158824	EX_cinnm_e	GSMM_314	EX_spmd_e	GSMM_280	EX_ival_e	('BjSA', 'NTC')	BjSA	NTC
158829	EX_cinnm_e	GSMM_155	EX_actn__R_e	GSMM_280	EX_ival_e	('BjSA', 'NTC')	BjSA	NTC
158836	EX_cinnm_e	GSMM_159	EX_glu__L_e	GSMM_280	EX_ival_e	('BjSA', 'NTC')	BjSA	NTC
158852	EX_cinnm_e	GSMM_155	EX_glyc_e	GSMM_280	EX_ival_e	('BjSA', 'NTC')	BjSA	NTC
158853	EX_cinnm_e	GSMM_159	EX_glyc_e	GSMM_280	EX_ival_e	('BjSA', 'NTC')	BjSA	NTC
158859	EX_cinnm_e	GSMM_314	EX_glyc_e	GSMM_280	EX_ival_e	('BjSA', 'NTC')	BjSA	NTC
158868	EX_cinnm_e	GSMM_155	EX_fe3pyovd_kt_e	GSMM_280	EX_ival_e	('BjSA', 'NTC')	BjSA	NTC
158869	EX_cinnm_e	GSMM_159	EX_fe3pyovd_kt_e	GSMM_280	EX_ival_e	('BjSA', 'NTC')	BjSA	NTC
158875	EX_cinnm_e	GSMM_314	EX_fe3pyovd_kt_e	GSMM_280	EX_ival_e	('BjSA', 'NTC')	BjSA	NTC
158902	EX_cinnm_e	GSMM_155	EX_pyovd_kt_e	GSMM_280	EX_ival_e	('BjSA', 'NTC')	BjSA	NTC
158903	EX_cinnm_e	GSMM_159	EX_pyovd_kt_e	GSMM_280	EX_ival_e	('BjSA', 'NTC')	BjSA	NTC
158909	EX_cinnm_e	GSMM_314	EX_pyovd_kt_e	GSMM_280	EX_ival_e	('BjSA', 'NTC')	BjSA	NTC
158917	EX_cinnm_e	GSMM_155	EX_thym_e	GSMM_280	EX_ival_e	('BjSA', 'NTC')	BjSA	NTC
158918	EX_cinnm_e	GSMM_159	EX_thym_e	GSMM_280	EX_ival_e	('BjSA', 'NTC')	BjSA	NTC
158942	EX_cinnm_e	GSMM_314	EX_ind3ac_e	GSMM_280	EX_ival_e	('BjSA', 'NTC')	BjSA	NTC
158949	EX_cinnm_e	GSMM_159	EX_gthox_e	GSMM_280	EX_ival_e	('BjSA', 'NTC')	BjSA	NTC
158956	EX_cinnm_e	GSMM_155	EX_indole_e	GSMM_280	EX_ival_e	('BjSA', 'NTC')	BjSA	NTC
158957	EX_cinnm_e	GSMM_159	EX_indole_e	GSMM_280	EX_ival_e	('BjSA', 'NTC')	BjSA	NTC
158970	EX_cinnm_e	GSMM_314	EX_urea_e	GSMM_280	EX_ival_e	('BjSA', 'NTC')	BjSA	NTC
158977	EX_cinnm_e	GSMM_155	EX_etha_e	GSMM_280	EX_ival_e	('BjSA', 'NTC')	BjSA	NTC
158984	EX_cinnm_e	GSMM_155	EX_ptrc_e	GSMM_280	EX_ival_e	('BjSA', 'NTC')	BjSA	NTC
158985	EX_cinnm_e	GSMM_159	EX_ptrc_e	GSMM_280	EX_ival_e	('BjSA', 'NTC')	BjSA	NTC
158987	EX_cinnm_e	GSMM_314	EX_ptrc_e	GSMM_280	EX_ival_e	('BjSA', 'NTC')	BjSA	NTC
158993	EX_cinnm_e	GSMM_159	EX_meoh_e	GSMM_280	EX_ival_e	('BjSA', 'NTC')	BjSA	NTC
159001	EX_cinnm_e	GSMM_159	EX_gthrd_e	GSMM_280	EX_ival_e	('BjSA', 'NTC')	BjSA	NTC
159007	EX_cinnm_e	GSMM_159	EX_cgly_e	GSMM_280	EX_ival_e	('BjSA', 'NTC')	BjSA	NTC
159011	EX_cinnm_e	GSMM_314	EX_cgly_e	GSMM_280	EX_ival_e	('BjSA', 'NTC')	BjSA	NTC
159023	EX_cinnm_e	GSMM_155	EX_ala__D_e	GSMM_280	EX_ival_e	('BjSA', 'NTC')	BjSA	NTC
159026	EX_cinnm_e	GSMM_314	EX_ala__D_e	GSMM_280	EX_ival_e	('BjSA', 'NTC')	BjSA	NTC
159034	EX_cinnm_e	GSMM_159	EX_asp__D_e	GSMM_280	EX_ival_e	('BjSA', 'NTC')	BjSA	NTC
159038	EX_cinnm_e	GSMM_159	EX_glc__D_e	GSMM_280	EX_ival_e	('BjSA', 'NTC')	BjSA	NTC
159042	EX_cinnm_e	GSMM_314	EX_glc__D_e	GSMM_280	EX_ival_e	('BjSA', 'NTC')	BjSA	NTC
159047	EX_cinnm_e	GSMM_155	EX_chol_e	GSMM_280	EX_ival_e	('BjSA', 'NTC')	BjSA	NTC
159055	EX_cinnm_e	GSMM_314	EX_cytd_e	GSMM_280	EX_ival_e	('BjSA', 'NTC')	BjSA	NTC
159060	EX_cinnm_e	GSMM_314	EX_adn_e	GSMM_280	EX_ival_e	('BjSA', 'NTC')	BjSA	NTC
159068	EX_cinnm_e	GSMM_314	EX_gsn_e	GSMM_280	EX_ival_e	('BjSA', 'NTC')	BjSA	NTC
159073	EX_cinnm_e	GSMM_155	EX_orn_e	GSMM_280	EX_ival_e	('BjSA', 'NTC')	BjSA	NTC
159087	EX_cinnm_e	GSMM_155	EX_glyc3p_e	GSMM_280	EX_ival_e	('BjSA', 'NTC')	BjSA	NTC
159091	EX_cinnm_e	GSMM_155	EX_ser__L_e	GSMM_280	EX_ival_e	('BjSA', 'NTC')	BjSA	NTC
159098	EX_cinnm_e	GSMM_155	EX_pacald_e	GSMM_280	EX_ival_e	('BjSA', 'NTC')	BjSA	NTC
159099	EX_cinnm_e	GSMM_159	EX_pacald_e	GSMM_280	EX_ival_e	('BjSA', 'NTC')	BjSA	NTC
159102	EX_cinnm_e	GSMM_314	EX_pacald_e	GSMM_280	EX_ival_e	('BjSA', 'NTC')	BjSA	NTC
159103	EX_cinnm_e	GSMM_155	EX_cellb_e	GSMM_280	EX_ival_e	('BjSA', 'NTC')	BjSA	NTC
159104	EX_cinnm_e	GSMM_159	EX_cellb_e	GSMM_280	EX_ival_e	('BjSA', 'NTC')	BjSA	NTC
159115	EX_cinnm_e	GSMM_155	EX_acald_e	GSMM_316	EX_ival_e	('BjSA', 'Neutral')	BjSA	Neutral
159116	EX_cinnm_e	GSMM_159	EX_acald_e	GSMM_316	EX_ival_e	('BjSA', 'Neutral')	BjSA	Neutral
159122	EX_cinnm_e	GSMM_314	EX_acald_e	GSMM_316	EX_ival_e	('BjSA', 'Neutral')	BjSA	Neutral
159136	EX_cinnm_e	GSMM_155	EX_5drib_e	GSMM_316	EX_ival_e	('BjSA', 'Neutral')	BjSA	Neutral
159137	EX_cinnm_e	GSMM_159	EX_5drib_e	GSMM_316	EX_ival_e	('BjSA', 'Neutral')	BjSA	Neutral
159143	EX_cinnm_e	GSMM_314	EX_5drib_e	GSMM_316	EX_ival_e	('BjSA', 'Neutral')	BjSA	Neutral
159147	EX_cinnm_e	GSMM_155	EX_for_e	GSMM_316	EX_ival_e	('BjSA', 'Neutral')	BjSA	Neutral
159156	EX_cinnm_e	GSMM_159	EX_glyald_e	GSMM_316	EX_ival_e	('BjSA', 'Neutral')	BjSA	Neutral
159166	EX_cinnm_e	GSMM_159	EX_etoh_e	GSMM_316	EX_ival_e	('BjSA', 'Neutral')	BjSA	Neutral
159176	EX_cinnm_e	GSMM_155	EX_ura_e	GSMM_316	EX_ival_e	('BjSA', 'Neutral')	BjSA	Neutral
159180	EX_cinnm_e	GSMM_314	EX_ura_e	GSMM_316	EX_ival_e	('BjSA', 'Neutral')	BjSA	Neutral
159186	EX_cinnm_e	GSMM_159	EX_lys__L_e	GSMM_316	EX_ival_e	('BjSA', 'Neutral')	BjSA	Neutral
159195	EX_cinnm_e	GSMM_159	EX_fald_e	GSMM_316	EX_ival_e	('BjSA', 'Neutral')	BjSA	Neutral
159200	EX_cinnm_e	GSMM_314	EX_fald_e	GSMM_316	EX_ival_e	('BjSA', 'Neutral')	BjSA	Neutral
159208	EX_cinnm_e	GSMM_159	EX_4hbz_e	GSMM_316	EX_ival_e	('BjSA', 'Neutral')	BjSA	Neutral
159218	EX_cinnm_e	GSMM_314	EX_rib__D_e	GSMM_316	EX_ival_e	('BjSA', 'Neutral')	BjSA	Neutral
159226	EX_cinnm_e	GSMM_159	EX_spmd_e	GSMM_316	EX_ival_e	('BjSA', 'Neutral')	BjSA	Neutral
159231	EX_cinnm_e	GSMM_314	EX_spmd_e	GSMM_316	EX_ival_e	('BjSA', 'Neutral')	BjSA	Neutral
159236	EX_cinnm_e	GSMM_155	EX_actn__R_e	GSMM_316	EX_ival_e	('BjSA', 'Neutral')	BjSA	Neutral
159243	EX_cinnm_e	GSMM_159	EX_glu__L_e	GSMM_316	EX_ival_e	('BjSA', 'Neutral')	BjSA	Neutral
159259	EX_cinnm_e	GSMM_155	EX_glyc_e	GSMM_316	EX_ival_e	('BjSA', 'Neutral')	BjSA	Neutral
159260	EX_cinnm_e	GSMM_159	EX_glyc_e	GSMM_316	EX_ival_e	('BjSA', 'Neutral')	BjSA	Neutral
159266	EX_cinnm_e	GSMM_314	EX_glyc_e	GSMM_316	EX_ival_e	('BjSA', 'Neutral')	BjSA	Neutral
159275	EX_cinnm_e	GSMM_155	EX_fe3pyovd_kt_e	GSMM_316	EX_ival_e	('BjSA', 'Neutral')	BjSA	Neutral
159276	EX_cinnm_e	GSMM_159	EX_fe3pyovd_kt_e	GSMM_316	EX_ival_e	('BjSA', 'Neutral')	BjSA	Neutral
159282	EX_cinnm_e	GSMM_314	EX_fe3pyovd_kt_e	GSMM_316	EX_ival_e	('BjSA', 'Neutral')	BjSA	Neutral
159309	EX_cinnm_e	GSMM_155	EX_pyovd_kt_e	GSMM_316	EX_ival_e	('BjSA', 'Neutral')	BjSA	Neutral
159310	EX_cinnm_e	GSMM_159	EX_pyovd_kt_e	GSMM_316	EX_ival_e	('BjSA', 'Neutral')	BjSA	Neutral
159316	EX_cinnm_e	GSMM_314	EX_pyovd_kt_e	GSMM_316	EX_ival_e	('BjSA', 'Neutral')	BjSA	Neutral
159324	EX_cinnm_e	GSMM_155	EX_thym_e	GSMM_316	EX_ival_e	('BjSA', 'Neutral')	BjSA	Neutral
159325	EX_cinnm_e	GSMM_159	EX_thym_e	GSMM_316	EX_ival_e	('BjSA', 'Neutral')	BjSA	Neutral
159354	EX_cinnm_e	GSMM_314	EX_ind3ac_e	GSMM_316	EX_ival_e	('BjSA', 'Neutral')	BjSA	Neutral
159361	EX_cinnm_e	GSMM_159	EX_gthox_e	GSMM_316	EX_ival_e	('BjSA', 'Neutral')	BjSA	Neutral
159368	EX_cinnm_e	GSMM_155	EX_indole_e	GSMM_316	EX_ival_e	('BjSA', 'Neutral')	BjSA	Neutral
159369	EX_cinnm_e	GSMM_159	EX_indole_e	GSMM_316	EX_ival_e	('BjSA', 'Neutral')	BjSA	Neutral
159382	EX_cinnm_e	GSMM_314	EX_urea_e	GSMM_316	EX_ival_e	('BjSA', 'Neutral')	BjSA	Neutral
159389	EX_cinnm_e	GSMM_155	EX_etha_e	GSMM_316	EX_ival_e	('BjSA', 'Neutral')	BjSA	Neutral
159397	EX_cinnm_e	GSMM_159	EX_5mdru1p_e	GSMM_316	EX_ival_e	('BjSA', 'Neutral')	BjSA	Neutral
159402	EX_cinnm_e	GSMM_155	EX_ptrc_e	GSMM_316	EX_ival_e	('BjSA', 'Neutral')	BjSA	Neutral
159403	EX_cinnm_e	GSMM_159	EX_ptrc_e	GSMM_316	EX_ival_e	('BjSA', 'Neutral')	BjSA	Neutral
159405	EX_cinnm_e	GSMM_314	EX_ptrc_e	GSMM_316	EX_ival_e	('BjSA', 'Neutral')	BjSA	Neutral
159416	EX_cinnm_e	GSMM_159	EX_meoh_e	GSMM_316	EX_ival_e	('BjSA', 'Neutral')	BjSA	Neutral
159424	EX_cinnm_e	GSMM_159	EX_gthrd_e	GSMM_316	EX_ival_e	('BjSA', 'Neutral')	BjSA	Neutral
159430	EX_cinnm_e	GSMM_314	EX_succ_e	GSMM_316	EX_ival_e	('BjSA', 'Neutral')	BjSA	Neutral
159434	EX_cinnm_e	GSMM_159	EX_cgly_e	GSMM_316	EX_ival_e	('BjSA', 'Neutral')	BjSA	Neutral
159438	EX_cinnm_e	GSMM_314	EX_cgly_e	GSMM_316	EX_ival_e	('BjSA', 'Neutral')	BjSA	Neutral
159449	EX_cinnm_e	GSMM_159	EX_glc__D_e	GSMM_316	EX_ival_e	('BjSA', 'Neutral')	BjSA	Neutral
159453	EX_cinnm_e	GSMM_314	EX_glc__D_e	GSMM_316	EX_ival_e	('BjSA', 'Neutral')	BjSA	Neutral
159458	EX_cinnm_e	GSMM_155	EX_chol_e	GSMM_316	EX_ival_e	('BjSA', 'Neutral')	BjSA	Neutral
159478	EX_cinnm_e	GSMM_155	EX_cys__L_e	GSMM_316	EX_ival_e	('BjSA', 'Neutral')	BjSA	Neutral
159480	EX_cinnm_e	GSMM_314	EX_cys__L_e	GSMM_316	EX_ival_e	('BjSA', 'Neutral')	BjSA	Neutral
159484	EX_cinnm_e	GSMM_159	EX_glcn_e	GSMM_316	EX_ival_e	('BjSA', 'Neutral')	BjSA	Neutral
159488	EX_cinnm_e	GSMM_314	EX_cytd_e	GSMM_316	EX_ival_e	('BjSA', 'Neutral')	BjSA	Neutral
159493	EX_cinnm_e	GSMM_314	EX_adn_e	GSMM_316	EX_ival_e	('BjSA', 'Neutral')	BjSA	Neutral
159501	EX_cinnm_e	GSMM_314	EX_gsn_e	GSMM_316	EX_ival_e	('BjSA', 'Neutral')	BjSA	Neutral
159511	EX_cinnm_e	GSMM_155	EX_orn_e	GSMM_316	EX_ival_e	('BjSA', 'Neutral')	BjSA	Neutral
159517	EX_cinnm_e	GSMM_155	EX_enter_e	GSMM_316	EX_ival_e	('BjSA', 'Neutral')	BjSA	Neutral
159526	EX_cinnm_e	GSMM_155	EX_glyc3p_e	GSMM_316	EX_ival_e	('BjSA', 'Neutral')	BjSA	Neutral
159530	EX_cinnm_e	GSMM_155	EX_ser__L_e	GSMM_316	EX_ival_e	('BjSA', 'Neutral')	BjSA	Neutral
159538	EX_cinnm_e	GSMM_155	EX_pacald_e	GSMM_316	EX_ival_e	('BjSA', 'Neutral')	BjSA	Neutral
159539	EX_cinnm_e	GSMM_159	EX_pacald_e	GSMM_316	EX_ival_e	('BjSA', 'Neutral')	BjSA	Neutral
159542	EX_cinnm_e	GSMM_314	EX_pacald_e	GSMM_316	EX_ival_e	('BjSA', 'Neutral')	BjSA	Neutral
159543	EX_cinnm_e	GSMM_155	EX_cellb_e	GSMM_316	EX_ival_e	('BjSA', 'Neutral')	BjSA	Neutral
159544	EX_cinnm_e	GSMM_159	EX_cellb_e	GSMM_316	EX_ival_e	('BjSA', 'Neutral')	BjSA	Neutral
159550	EX_cinnm_e	GSMM_314	EX_LalaDgluMdap_e	GSMM_316	EX_ival_e	('BjSA', 'Neutral')	BjSA	Neutral
159558	EX_cinnm_e	GSMM_155	EX_acald_e	GSMM_358	EX_ibtol_e	('BjSA', 'Neutral')	BjSA	Neutral
159559	EX_cinnm_e	GSMM_159	EX_acald_e	GSMM_358	EX_ibtol_e	('BjSA', 'Neutral')	BjSA	Neutral
159565	EX_cinnm_e	GSMM_314	EX_acald_e	GSMM_358	EX_ibtol_e	('BjSA', 'Neutral')	BjSA	Neutral
159579	EX_cinnm_e	GSMM_155	EX_5drib_e	GSMM_358	EX_ibtol_e	('BjSA', 'Neutral')	BjSA	Neutral
159580	EX_cinnm_e	GSMM_159	EX_5drib_e	GSMM_358	EX_ibtol_e	('BjSA', 'Neutral')	BjSA	Neutral
159586	EX_cinnm_e	GSMM_314	EX_5drib_e	GSMM_358	EX_ibtol_e	('BjSA', 'Neutral')	BjSA	Neutral
159590	EX_cinnm_e	GSMM_155	EX_for_e	GSMM_358	EX_ibtol_e	('BjSA', 'Neutral')	BjSA	Neutral
159599	EX_cinnm_e	GSMM_159	EX_glyald_e	GSMM_358	EX_ibtol_e	('BjSA', 'Neutral')	BjSA	Neutral
159609	EX_cinnm_e	GSMM_159	EX_etoh_e	GSMM_358	EX_ibtol_e	('BjSA', 'Neutral')	BjSA	Neutral
159619	EX_cinnm_e	GSMM_155	EX_ura_e	GSMM_358	EX_ibtol_e	('BjSA', 'Neutral')	BjSA	Neutral
159623	EX_cinnm_e	GSMM_314	EX_ura_e	GSMM_358	EX_ibtol_e	('BjSA', 'Neutral')	BjSA	Neutral
159629	EX_cinnm_e	GSMM_159	EX_lys__L_e	GSMM_358	EX_ibtol_e	('BjSA', 'Neutral')	BjSA	Neutral
159638	EX_cinnm_e	GSMM_159	EX_fald_e	GSMM_358	EX_ibtol_e	('BjSA', 'Neutral')	BjSA	Neutral
159643	EX_cinnm_e	GSMM_314	EX_fald_e	GSMM_358	EX_ibtol_e	('BjSA', 'Neutral')	BjSA	Neutral
159651	EX_cinnm_e	GSMM_159	EX_4hbz_e	GSMM_358	EX_ibtol_e	('BjSA', 'Neutral')	BjSA	Neutral
159661	EX_cinnm_e	GSMM_314	EX_rib__D_e	GSMM_358	EX_ibtol_e	('BjSA', 'Neutral')	BjSA	Neutral
159666	EX_cinnm_e	GSMM_155	EX_ppap_e	GSMM_358	EX_ibtol_e	('BjSA', 'Neutral')	BjSA	Neutral
159667	EX_cinnm_e	GSMM_159	EX_ppap_e	GSMM_358	EX_ibtol_e	('BjSA', 'Neutral')	BjSA	Neutral
159675	EX_cinnm_e	GSMM_159	EX_spmd_e	GSMM_358	EX_ibtol_e	('BjSA', 'Neutral')	BjSA	Neutral
159680	EX_cinnm_e	GSMM_314	EX_spmd_e	GSMM_358	EX_ibtol_e	('BjSA', 'Neutral')	BjSA	Neutral
159685	EX_cinnm_e	GSMM_155	EX_actn__R_e	GSMM_358	EX_ibtol_e	('BjSA', 'Neutral')	BjSA	Neutral
159692	EX_cinnm_e	GSMM_159	EX_glu__L_e	GSMM_358	EX_ibtol_e	('BjSA', 'Neutral')	BjSA	Neutral
159708	EX_cinnm_e	GSMM_155	EX_glyc_e	GSMM_358	EX_ibtol_e	('BjSA', 'Neutral')	BjSA	Neutral
159709	EX_cinnm_e	GSMM_159	EX_glyc_e	GSMM_358	EX_ibtol_e	('BjSA', 'Neutral')	BjSA	Neutral
159715	EX_cinnm_e	GSMM_314	EX_glyc_e	GSMM_358	EX_ibtol_e	('BjSA', 'Neutral')	BjSA	Neutral
159724	EX_cinnm_e	GSMM_155	EX_fe3pyovd_kt_e	GSMM_358	EX_ibtol_e	('BjSA', 'Neutral')	BjSA	Neutral
159725	EX_cinnm_e	GSMM_159	EX_fe3pyovd_kt_e	GSMM_358	EX_ibtol_e	('BjSA', 'Neutral')	BjSA	Neutral
159731	EX_cinnm_e	GSMM_314	EX_fe3pyovd_kt_e	GSMM_358	EX_ibtol_e	('BjSA', 'Neutral')	BjSA	Neutral
159758	EX_cinnm_e	GSMM_155	EX_pyovd_kt_e	GSMM_358	EX_ibtol_e	('BjSA', 'Neutral')	BjSA	Neutral
159759	EX_cinnm_e	GSMM_159	EX_pyovd_kt_e	GSMM_358	EX_ibtol_e	('BjSA', 'Neutral')	BjSA	Neutral
159765	EX_cinnm_e	GSMM_314	EX_pyovd_kt_e	GSMM_358	EX_ibtol_e	('BjSA', 'Neutral')	BjSA	Neutral
159786	EX_cinnm_e	GSMM_314	EX_ind3ac_e	GSMM_358	EX_ibtol_e	('BjSA', 'Neutral')	BjSA	Neutral
159793	EX_cinnm_e	GSMM_155	EX_indole_e	GSMM_358	EX_ibtol_e	('BjSA', 'Neutral')	BjSA	Neutral
159794	EX_cinnm_e	GSMM_159	EX_indole_e	GSMM_358	EX_ibtol_e	('BjSA', 'Neutral')	BjSA	Neutral
159807	EX_cinnm_e	GSMM_314	EX_urea_e	GSMM_358	EX_ibtol_e	('BjSA', 'Neutral')	BjSA	Neutral
159814	EX_cinnm_e	GSMM_155	EX_etha_e	GSMM_358	EX_ibtol_e	('BjSA', 'Neutral')	BjSA	Neutral
159822	EX_cinnm_e	GSMM_159	EX_5mdru1p_e	GSMM_358	EX_ibtol_e	('BjSA', 'Neutral')	BjSA	Neutral
159827	EX_cinnm_e	GSMM_155	EX_ptrc_e	GSMM_358	EX_ibtol_e	('BjSA', 'Neutral')	BjSA	Neutral
159828	EX_cinnm_e	GSMM_159	EX_ptrc_e	GSMM_358	EX_ibtol_e	('BjSA', 'Neutral')	BjSA	Neutral
159830	EX_cinnm_e	GSMM_314	EX_ptrc_e	GSMM_358	EX_ibtol_e	('BjSA', 'Neutral')	BjSA	Neutral
159841	EX_cinnm_e	GSMM_159	EX_meoh_e	GSMM_358	EX_ibtol_e	('BjSA', 'Neutral')	BjSA	Neutral
159849	EX_cinnm_e	GSMM_159	EX_gthrd_e	GSMM_358	EX_ibtol_e	('BjSA', 'Neutral')	BjSA	Neutral
159856	EX_cinnm_e	GSMM_159	EX_ch4s_e	GSMM_358	EX_ibtol_e	('BjSA', 'Neutral')	BjSA	Neutral
159860	EX_cinnm_e	GSMM_314	EX_ch4s_e	GSMM_358	EX_ibtol_e	('BjSA', 'Neutral')	BjSA	Neutral
159865	EX_cinnm_e	GSMM_314	EX_succ_e	GSMM_358	EX_ibtol_e	('BjSA', 'Neutral')	BjSA	Neutral
159869	EX_cinnm_e	GSMM_159	EX_cgly_e	GSMM_358	EX_ibtol_e	('BjSA', 'Neutral')	BjSA	Neutral
159873	EX_cinnm_e	GSMM_314	EX_cgly_e	GSMM_358	EX_ibtol_e	('BjSA', 'Neutral')	BjSA	Neutral
159891	EX_cinnm_e	GSMM_159	EX_glc__D_e	GSMM_358	EX_ibtol_e	('BjSA', 'Neutral')	BjSA	Neutral
159895	EX_cinnm_e	GSMM_314	EX_glc__D_e	GSMM_358	EX_ibtol_e	('BjSA', 'Neutral')	BjSA	Neutral
159900	EX_cinnm_e	GSMM_155	EX_chol_e	GSMM_358	EX_ibtol_e	('BjSA', 'Neutral')	BjSA	Neutral
159908	EX_cinnm_e	GSMM_159	EX_glcn_e	GSMM_358	EX_ibtol_e	('BjSA', 'Neutral')	BjSA	Neutral
159912	EX_cinnm_e	GSMM_314	EX_cytd_e	GSMM_358	EX_ibtol_e	('BjSA', 'Neutral')	BjSA	Neutral
159918	EX_cinnm_e	GSMM_155	EX_cell4_e	GSMM_358	EX_ibtol_e	('BjSA', 'Neutral')	BjSA	Neutral
159920	EX_cinnm_e	GSMM_314	EX_cell4_e	GSMM_358	EX_ibtol_e	('BjSA', 'Neutral')	BjSA	Neutral
159931	EX_cinnm_e	GSMM_155	EX_orn_e	GSMM_358	EX_ibtol_e	('BjSA', 'Neutral')	BjSA	Neutral
159938	EX_cinnm_e	GSMM_159	EX_istfrnA_e	GSMM_358	EX_ibtol_e	('BjSA', 'Neutral')	BjSA	Neutral
159941	EX_cinnm_e	GSMM_155	EX_enter_e	GSMM_358	EX_ibtol_e	('BjSA', 'Neutral')	BjSA	Neutral
159953	EX_cinnm_e	GSMM_159	EX_stfrnA_e	GSMM_358	EX_ibtol_e	('BjSA', 'Neutral')	BjSA	Neutral
159958	EX_cinnm_e	GSMM_155	EX_pacald_e	GSMM_358	EX_ibtol_e	('BjSA', 'Neutral')	BjSA	Neutral
159959	EX_cinnm_e	GSMM_159	EX_pacald_e	GSMM_358	EX_ibtol_e	('BjSA', 'Neutral')	BjSA	Neutral
159962	EX_cinnm_e	GSMM_314	EX_pacald_e	GSMM_358	EX_ibtol_e	('BjSA', 'Neutral')	BjSA	Neutral
159963	EX_cinnm_e	GSMM_155	EX_cellb_e	GSMM_358	EX_ibtol_e	('BjSA', 'Neutral')	BjSA	Neutral
159964	EX_cinnm_e	GSMM_159	EX_cellb_e	GSMM_358	EX_ibtol_e	('BjSA', 'Neutral')	BjSA	Neutral
159966	EX_cinnm_e	GSMM_155	EX_12ppd__R_e	GSMM_358	EX_ibtol_e	('BjSA', 'Neutral')	BjSA	Neutral
159977	EX_cinnm_e	GSMM_155	EX_acald_e	GSMM_157	EX_23dhbzs3_e	('BjSA', 'Neutral')	BjSA	Neutral
159978	EX_cinnm_e	GSMM_159	EX_acald_e	GSMM_157	EX_23dhbzs3_e	('BjSA', 'Neutral')	BjSA	Neutral
159984	EX_cinnm_e	GSMM_314	EX_acald_e	GSMM_157	EX_23dhbzs3_e	('BjSA', 'Neutral')	BjSA	Neutral
159987	EX_cinnm_e	GSMM_155	EX_for_e	GSMM_157	EX_23dhbzs3_e	('BjSA', 'Neutral')	BjSA	Neutral
159997	EX_cinnm_e	GSMM_159	EX_etoh_e	GSMM_157	EX_23dhbzs3_e	('BjSA', 'Neutral')	BjSA	Neutral
160007	EX_cinnm_e	GSMM_155	EX_ura_e	GSMM_157	EX_23dhbzs3_e	('BjSA', 'Neutral')	BjSA	Neutral
160011	EX_cinnm_e	GSMM_314	EX_ura_e	GSMM_157	EX_23dhbzs3_e	('BjSA', 'Neutral')	BjSA	Neutral
160017	EX_cinnm_e	GSMM_159	EX_lys__L_e	GSMM_157	EX_23dhbzs3_e	('BjSA', 'Neutral')	BjSA	Neutral
160026	EX_cinnm_e	GSMM_159	EX_fald_e	GSMM_157	EX_23dhbzs3_e	('BjSA', 'Neutral')	BjSA	Neutral
160031	EX_cinnm_e	GSMM_314	EX_fald_e	GSMM_157	EX_23dhbzs3_e	('BjSA', 'Neutral')	BjSA	Neutral
160039	EX_cinnm_e	GSMM_159	EX_4hbz_e	GSMM_157	EX_23dhbzs3_e	('BjSA', 'Neutral')	BjSA	Neutral
160049	EX_cinnm_e	GSMM_314	EX_rib__D_e	GSMM_157	EX_23dhbzs3_e	('BjSA', 'Neutral')	BjSA	Neutral
160054	EX_cinnm_e	GSMM_155	EX_ppap_e	GSMM_157	EX_23dhbzs3_e	('BjSA', 'Neutral')	BjSA	Neutral
160055	EX_cinnm_e	GSMM_159	EX_ppap_e	GSMM_157	EX_23dhbzs3_e	('BjSA', 'Neutral')	BjSA	Neutral
160063	EX_cinnm_e	GSMM_159	EX_spmd_e	GSMM_157	EX_23dhbzs3_e	('BjSA', 'Neutral')	BjSA	Neutral
160068	EX_cinnm_e	GSMM_314	EX_spmd_e	GSMM_157	EX_23dhbzs3_e	('BjSA', 'Neutral')	BjSA	Neutral
160073	EX_cinnm_e	GSMM_155	EX_actn__R_e	GSMM_157	EX_23dhbzs3_e	('BjSA', 'Neutral')	BjSA	Neutral
160080	EX_cinnm_e	GSMM_159	EX_glu__L_e	GSMM_157	EX_23dhbzs3_e	('BjSA', 'Neutral')	BjSA	Neutral
160096	EX_cinnm_e	GSMM_155	EX_glyc_e	GSMM_157	EX_23dhbzs3_e	('BjSA', 'Neutral')	BjSA	Neutral
160097	EX_cinnm_e	GSMM_159	EX_glyc_e	GSMM_157	EX_23dhbzs3_e	('BjSA', 'Neutral')	BjSA	Neutral
160103	EX_cinnm_e	GSMM_314	EX_glyc_e	GSMM_157	EX_23dhbzs3_e	('BjSA', 'Neutral')	BjSA	Neutral
160112	EX_cinnm_e	GSMM_155	EX_fe3pyovd_kt_e	GSMM_157	EX_23dhbzs3_e	('BjSA', 'Neutral')	BjSA	Neutral
160113	EX_cinnm_e	GSMM_159	EX_fe3pyovd_kt_e	GSMM_157	EX_23dhbzs3_e	('BjSA', 'Neutral')	BjSA	Neutral
160119	EX_cinnm_e	GSMM_314	EX_fe3pyovd_kt_e	GSMM_157	EX_23dhbzs3_e	('BjSA', 'Neutral')	BjSA	Neutral
160146	EX_cinnm_e	GSMM_155	EX_pyovd_kt_e	GSMM_157	EX_23dhbzs3_e	('BjSA', 'Neutral')	BjSA	Neutral
160147	EX_cinnm_e	GSMM_159	EX_pyovd_kt_e	GSMM_157	EX_23dhbzs3_e	('BjSA', 'Neutral')	BjSA	Neutral
160153	EX_cinnm_e	GSMM_314	EX_pyovd_kt_e	GSMM_157	EX_23dhbzs3_e	('BjSA', 'Neutral')	BjSA	Neutral
160161	EX_cinnm_e	GSMM_155	EX_thym_e	GSMM_157	EX_23dhbzs3_e	('BjSA', 'Neutral')	BjSA	Neutral
160162	EX_cinnm_e	GSMM_159	EX_thym_e	GSMM_157	EX_23dhbzs3_e	('BjSA', 'Neutral')	BjSA	Neutral
160186	EX_cinnm_e	GSMM_314	EX_ind3ac_e	GSMM_157	EX_23dhbzs3_e	('BjSA', 'Neutral')	BjSA	Neutral
160193	EX_cinnm_e	GSMM_155	EX_indole_e	GSMM_157	EX_23dhbzs3_e	('BjSA', 'Neutral')	BjSA	Neutral
160194	EX_cinnm_e	GSMM_159	EX_indole_e	GSMM_157	EX_23dhbzs3_e	('BjSA', 'Neutral')	BjSA	Neutral
160207	EX_cinnm_e	GSMM_314	EX_urea_e	GSMM_157	EX_23dhbzs3_e	('BjSA', 'Neutral')	BjSA	Neutral
160214	EX_cinnm_e	GSMM_155	EX_inost_e	GSMM_157	EX_23dhbzs3_e	('BjSA', 'Neutral')	BjSA	Neutral
160219	EX_cinnm_e	GSMM_155	EX_ptrc_e	GSMM_157	EX_23dhbzs3_e	('BjSA', 'Neutral')	BjSA	Neutral
160220	EX_cinnm_e	GSMM_159	EX_ptrc_e	GSMM_157	EX_23dhbzs3_e	('BjSA', 'Neutral')	BjSA	Neutral
160222	EX_cinnm_e	GSMM_314	EX_ptrc_e	GSMM_157	EX_23dhbzs3_e	('BjSA', 'Neutral')	BjSA	Neutral
160228	EX_cinnm_e	GSMM_159	EX_meoh_e	GSMM_157	EX_23dhbzs3_e	('BjSA', 'Neutral')	BjSA	Neutral
160239	EX_cinnm_e	GSMM_159	EX_rnam_e	GSMM_157	EX_23dhbzs3_e	('BjSA', 'Neutral')	BjSA	Neutral
160241	EX_cinnm_e	GSMM_314	EX_rnam_e	GSMM_157	EX_23dhbzs3_e	('BjSA', 'Neutral')	BjSA	Neutral
160246	EX_cinnm_e	GSMM_159	EX_gthrd_e	GSMM_157	EX_23dhbzs3_e	('BjSA', 'Neutral')	BjSA	Neutral
160252	EX_cinnm_e	GSMM_314	EX_succ_e	GSMM_157	EX_23dhbzs3_e	('BjSA', 'Neutral')	BjSA	Neutral
160255	EX_cinnm_e	GSMM_159	EX_cgly_e	GSMM_157	EX_23dhbzs3_e	('BjSA', 'Neutral')	BjSA	Neutral
160259	EX_cinnm_e	GSMM_314	EX_cgly_e	GSMM_157	EX_23dhbzs3_e	('BjSA', 'Neutral')	BjSA	Neutral
160271	EX_cinnm_e	GSMM_155	EX_ala__D_e	GSMM_157	EX_23dhbzs3_e	('BjSA', 'Neutral')	BjSA	Neutral
160274	EX_cinnm_e	GSMM_314	EX_ala__D_e	GSMM_157	EX_23dhbzs3_e	('BjSA', 'Neutral')	BjSA	Neutral
160283	EX_cinnm_e	GSMM_159	EX_glc__D_e	GSMM_157	EX_23dhbzs3_e	('BjSA', 'Neutral')	BjSA	Neutral
160287	EX_cinnm_e	GSMM_314	EX_glc__D_e	GSMM_157	EX_23dhbzs3_e	('BjSA', 'Neutral')	BjSA	Neutral
160292	EX_cinnm_e	GSMM_155	EX_chol_e	GSMM_157	EX_23dhbzs3_e	('BjSA', 'Neutral')	BjSA	Neutral
160312	EX_cinnm_e	GSMM_155	EX_cys__L_e	GSMM_157	EX_23dhbzs3_e	('BjSA', 'Neutral')	BjSA	Neutral
160314	EX_cinnm_e	GSMM_314	EX_cys__L_e	GSMM_157	EX_23dhbzs3_e	('BjSA', 'Neutral')	BjSA	Neutral
160318	EX_cinnm_e	GSMM_159	EX_glcn_e	GSMM_157	EX_23dhbzs3_e	('BjSA', 'Neutral')	BjSA	Neutral
160322	EX_cinnm_e	GSMM_314	EX_cytd_e	GSMM_157	EX_23dhbzs3_e	('BjSA', 'Neutral')	BjSA	Neutral
160336	EX_cinnm_e	GSMM_155	EX_orn_e	GSMM_157	EX_23dhbzs3_e	('BjSA', 'Neutral')	BjSA	Neutral
160343	EX_cinnm_e	GSMM_159	EX_istfrnA_e	GSMM_157	EX_23dhbzs3_e	('BjSA', 'Neutral')	BjSA	Neutral
160354	EX_cinnm_e	GSMM_159	EX_stfrnA_e	GSMM_157	EX_23dhbzs3_e	('BjSA', 'Neutral')	BjSA	Neutral
160357	EX_cinnm_e	GSMM_155	EX_glyc3p_e	GSMM_157	EX_23dhbzs3_e	('BjSA', 'Neutral')	BjSA	Neutral
160361	EX_cinnm_e	GSMM_155	EX_ser__L_e	GSMM_157	EX_23dhbzs3_e	('BjSA', 'Neutral')	BjSA	Neutral
160368	EX_cinnm_e	GSMM_155	EX_cellb_e	GSMM_157	EX_23dhbzs3_e	('BjSA', 'Neutral')	BjSA	Neutral
160369	EX_cinnm_e	GSMM_159	EX_cellb_e	GSMM_157	EX_23dhbzs3_e	('BjSA', 'Neutral')	BjSA	Neutral
160376	EX_cinnm_e	GSMM_314	EX_ocdcea_e	GSMM_157	EX_23dhbzs3_e	('BjSA', 'Neutral')	BjSA	Neutral
160383	EX_cinnm_e	GSMM_155	EX_acald_e	GSMM_239	EX_ppal_e	('BjSA', 'NTC')	BjSA	NTC
160384	EX_cinnm_e	GSMM_159	EX_acald_e	GSMM_239	EX_ppal_e	('BjSA', 'NTC')	BjSA	NTC
160390	EX_cinnm_e	GSMM_314	EX_acald_e	GSMM_239	EX_ppal_e	('BjSA', 'NTC')	BjSA	NTC
160404	EX_cinnm_e	GSMM_155	EX_5drib_e	GSMM_239	EX_ppal_e	('BjSA', 'NTC')	BjSA	NTC
160405	EX_cinnm_e	GSMM_159	EX_5drib_e	GSMM_239	EX_ppal_e	('BjSA', 'NTC')	BjSA	NTC
160411	EX_cinnm_e	GSMM_314	EX_5drib_e	GSMM_239	EX_ppal_e	('BjSA', 'NTC')	BjSA	NTC
160418	EX_cinnm_e	GSMM_159	EX_glyald_e	GSMM_239	EX_ppal_e	('BjSA', 'NTC')	BjSA	NTC
160428	EX_cinnm_e	GSMM_159	EX_etoh_e	GSMM_239	EX_ppal_e	('BjSA', 'NTC')	BjSA	NTC
160438	EX_cinnm_e	GSMM_155	EX_ura_e	GSMM_239	EX_ppal_e	('BjSA', 'NTC')	BjSA	NTC
160442	EX_cinnm_e	GSMM_314	EX_ura_e	GSMM_239	EX_ppal_e	('BjSA', 'NTC')	BjSA	NTC
160448	EX_cinnm_e	GSMM_159	EX_lys__L_e	GSMM_239	EX_ppal_e	('BjSA', 'NTC')	BjSA	NTC
160458	EX_cinnm_e	GSMM_314	EX_rib__D_e	GSMM_239	EX_ppal_e	('BjSA', 'NTC')	BjSA	NTC
160466	EX_cinnm_e	GSMM_159	EX_spmd_e	GSMM_239	EX_ppal_e	('BjSA', 'NTC')	BjSA	NTC
160471	EX_cinnm_e	GSMM_314	EX_spmd_e	GSMM_239	EX_ppal_e	('BjSA', 'NTC')	BjSA	NTC
160476	EX_cinnm_e	GSMM_155	EX_actn__R_e	GSMM_239	EX_ppal_e	('BjSA', 'NTC')	BjSA	NTC
160483	EX_cinnm_e	GSMM_159	EX_glu__L_e	GSMM_239	EX_ppal_e	('BjSA', 'NTC')	BjSA	NTC
160492	EX_cinnm_e	GSMM_155	EX_glyc_e	GSMM_239	EX_ppal_e	('BjSA', 'NTC')	BjSA	NTC
160493	EX_cinnm_e	GSMM_159	EX_glyc_e	GSMM_239	EX_ppal_e	('BjSA', 'NTC')	BjSA	NTC
160499	EX_cinnm_e	GSMM_314	EX_glyc_e	GSMM_239	EX_ppal_e	('BjSA', 'NTC')	BjSA	NTC
160508	EX_cinnm_e	GSMM_155	EX_fe3pyovd_kt_e	GSMM_239	EX_ppal_e	('BjSA', 'NTC')	BjSA	NTC
160509	EX_cinnm_e	GSMM_159	EX_fe3pyovd_kt_e	GSMM_239	EX_ppal_e	('BjSA', 'NTC')	BjSA	NTC
160515	EX_cinnm_e	GSMM_314	EX_fe3pyovd_kt_e	GSMM_239	EX_ppal_e	('BjSA', 'NTC')	BjSA	NTC
160542	EX_cinnm_e	GSMM_155	EX_pyovd_kt_e	GSMM_239	EX_ppal_e	('BjSA', 'NTC')	BjSA	NTC
160543	EX_cinnm_e	GSMM_159	EX_pyovd_kt_e	GSMM_239	EX_ppal_e	('BjSA', 'NTC')	BjSA	NTC
160549	EX_cinnm_e	GSMM_314	EX_pyovd_kt_e	GSMM_239	EX_ppal_e	('BjSA', 'NTC')	BjSA	NTC
160570	EX_cinnm_e	GSMM_314	EX_ind3ac_e	GSMM_239	EX_ppal_e	('BjSA', 'NTC')	BjSA	NTC
160582	EX_cinnm_e	GSMM_314	EX_urea_e	GSMM_239	EX_ppal_e	('BjSA', 'NTC')	BjSA	NTC
160589	EX_cinnm_e	GSMM_155	EX_etha_e	GSMM_239	EX_ppal_e	('BjSA', 'NTC')	BjSA	NTC
160597	EX_cinnm_e	GSMM_159	EX_5mdru1p_e	GSMM_239	EX_ppal_e	('BjSA', 'NTC')	BjSA	NTC
160602	EX_cinnm_e	GSMM_155	EX_ptrc_e	GSMM_239	EX_ppal_e	('BjSA', 'NTC')	BjSA	NTC
160603	EX_cinnm_e	GSMM_159	EX_ptrc_e	GSMM_239	EX_ppal_e	('BjSA', 'NTC')	BjSA	NTC
160605	EX_cinnm_e	GSMM_314	EX_ptrc_e	GSMM_239	EX_ppal_e	('BjSA', 'NTC')	BjSA	NTC
160615	EX_cinnm_e	GSMM_159	EX_gthrd_e	GSMM_239	EX_ppal_e	('BjSA', 'NTC')	BjSA	NTC
160621	EX_cinnm_e	GSMM_314	EX_succ_e	GSMM_239	EX_ppal_e	('BjSA', 'NTC')	BjSA	NTC
160624	EX_cinnm_e	GSMM_159	EX_cgly_e	GSMM_239	EX_ppal_e	('BjSA', 'NTC')	BjSA	NTC
160628	EX_cinnm_e	GSMM_314	EX_cgly_e	GSMM_239	EX_ppal_e	('BjSA', 'NTC')	BjSA	NTC
160633	EX_cinnm_e	GSMM_155	EX_ala__D_e	GSMM_239	EX_ppal_e	('BjSA', 'NTC')	BjSA	NTC
160636	EX_cinnm_e	GSMM_314	EX_ala__D_e	GSMM_239	EX_ppal_e	('BjSA', 'NTC')	BjSA	NTC
160645	EX_cinnm_e	GSMM_159	EX_glc__D_e	GSMM_239	EX_ppal_e	('BjSA', 'NTC')	BjSA	NTC
160649	EX_cinnm_e	GSMM_314	EX_glc__D_e	GSMM_239	EX_ppal_e	('BjSA', 'NTC')	BjSA	NTC
160654	EX_cinnm_e	GSMM_155	EX_chol_e	GSMM_239	EX_ppal_e	('BjSA', 'NTC')	BjSA	NTC
160674	EX_cinnm_e	GSMM_155	EX_cys__L_e	GSMM_239	EX_ppal_e	('BjSA', 'NTC')	BjSA	NTC
160676	EX_cinnm_e	GSMM_314	EX_cys__L_e	GSMM_239	EX_ppal_e	('BjSA', 'NTC')	BjSA	NTC
160680	EX_cinnm_e	GSMM_159	EX_glcn_e	GSMM_239	EX_ppal_e	('BjSA', 'NTC')	BjSA	NTC
160683	EX_cinnm_e	GSMM_155	EX_alaala_e	GSMM_239	EX_ppal_e	('BjSA', 'NTC')	BjSA	NTC
160685	EX_cinnm_e	GSMM_314	EX_alaala_e	GSMM_239	EX_ppal_e	('BjSA', 'NTC')	BjSA	NTC
160690	EX_cinnm_e	GSMM_155	EX_orn_e	GSMM_239	EX_ppal_e	('BjSA', 'NTC')	BjSA	NTC
160698	EX_cinnm_e	GSMM_314	EX_g3pe_e	GSMM_239	EX_ppal_e	('BjSA', 'NTC')	BjSA	NTC
160711	EX_cinnm_e	GSMM_155	EX_glyc3p_e	GSMM_239	EX_ppal_e	('BjSA', 'NTC')	BjSA	NTC
160714	EX_cinnm_e	GSMM_155	EX_ser__L_e	GSMM_239	EX_ppal_e	('BjSA', 'NTC')	BjSA	NTC
160721	EX_cinnm_e	GSMM_155	EX_cellb_e	GSMM_239	EX_ppal_e	('BjSA', 'NTC')	BjSA	NTC
160722	EX_cinnm_e	GSMM_159	EX_cellb_e	GSMM_239	EX_ppal_e	('BjSA', 'NTC')	BjSA	NTC
160724	EX_cinnm_e	GSMM_159	EX_cresol_e	GSMM_239	EX_ppal_e	('BjSA', 'NTC')	BjSA	NTC
216799	EX_galt_e	GSMM_017	EX_acald_e	GSMM_030	EX_6pgc_e	('BjSA', 'Neutral')	BjSA	Neutral
216805	EX_galt_e	GSMM_048	EX_acald_e	GSMM_030	EX_6pgc_e	('BjSA', 'Neutral')	BjSA	Neutral
216812	EX_galt_e	GSMM_091	EX_acald_e	GSMM_030	EX_6pgc_e	('BjSA', 'Neutral')	BjSA	Neutral
216816	EX_galt_e	GSMM_105	EX_acald_e	GSMM_030	EX_6pgc_e	('BjSA', 'Neutral')	BjSA	Neutral
216824	EX_galt_e	GSMM_166	EX_acald_e	GSMM_030	EX_6pgc_e	('BjSA', 'Neutral')	BjSA	Neutral
216825	EX_galt_e	GSMM_170	EX_acald_e	GSMM_030	EX_6pgc_e	('BjSA', 'Neutral')	BjSA	Neutral
216830	EX_galt_e	GSMM_208	EX_acald_e	GSMM_030	EX_6pgc_e	('BjSA', 'Neutral')	BjSA	Neutral
216836	EX_galt_e	GSMM_244	EX_acald_e	GSMM_030	EX_6pgc_e	('BjSA', 'Neutral')	BjSA	Neutral
216846	EX_galt_e	GSMM_314	EX_acald_e	GSMM_030	EX_6pgc_e	('BjSA', 'Neutral')	BjSA	Neutral
216858	EX_galt_e	GSMM_048	EX_for_e	GSMM_030	EX_6pgc_e	('BjSA', 'Neutral')	BjSA	Neutral
216865	EX_galt_e	GSMM_176	EX_for_e	GSMM_030	EX_6pgc_e	('BjSA', 'Neutral')	BjSA	Neutral
216878	EX_galt_e	GSMM_014	EX_etoh_e	GSMM_030	EX_6pgc_e	('BjSA', 'Neutral')	BjSA	Neutral
216881	EX_galt_e	GSMM_017	EX_etoh_e	GSMM_030	EX_6pgc_e	('BjSA', 'Neutral')	BjSA	Neutral
216886	EX_galt_e	GSMM_048	EX_etoh_e	GSMM_030	EX_6pgc_e	('BjSA', 'Neutral')	BjSA	Neutral
216895	EX_galt_e	GSMM_105	EX_etoh_e	GSMM_030	EX_6pgc_e	('BjSA', 'Neutral')	BjSA	Neutral
216901	EX_galt_e	GSMM_166	EX_etoh_e	GSMM_030	EX_6pgc_e	('BjSA', 'Neutral')	BjSA	Neutral
216902	EX_galt_e	GSMM_176	EX_etoh_e	GSMM_030	EX_6pgc_e	('BjSA', 'Neutral')	BjSA	Neutral
216907	EX_galt_e	GSMM_208	EX_etoh_e	GSMM_030	EX_6pgc_e	('BjSA', 'Neutral')	BjSA	Neutral
216913	EX_galt_e	GSMM_244	EX_etoh_e	GSMM_030	EX_6pgc_e	('BjSA', 'Neutral')	BjSA	Neutral
216925	EX_galt_e	GSMM_354	EX_etoh_e	GSMM_030	EX_6pgc_e	('BjSA', 'Neutral')	BjSA	Neutral
216933	EX_galt_e	GSMM_014	EX_glyc3p_e	GSMM_030	EX_6pgc_e	('BjSA', 'Neutral')	BjSA	Neutral
216935	EX_galt_e	GSMM_017	EX_glyc3p_e	GSMM_030	EX_6pgc_e	('BjSA', 'Neutral')	BjSA	Neutral
216940	EX_galt_e	GSMM_105	EX_glyc3p_e	GSMM_030	EX_6pgc_e	('BjSA', 'Neutral')	BjSA	Neutral
216944	EX_galt_e	GSMM_176	EX_glyc3p_e	GSMM_030	EX_6pgc_e	('BjSA', 'Neutral')	BjSA	Neutral
216946	EX_galt_e	GSMM_208	EX_glyc3p_e	GSMM_030	EX_6pgc_e	('BjSA', 'Neutral')	BjSA	Neutral
216958	EX_galt_e	GSMM_354	EX_glyc3p_e	GSMM_030	EX_6pgc_e	('BjSA', 'Neutral')	BjSA	Neutral
216962	EX_galt_e	GSMM_014	EX_fald_e	GSMM_030	EX_6pgc_e	('BjSA', 'Neutral')	BjSA	Neutral
216965	EX_galt_e	GSMM_017	EX_fald_e	GSMM_030	EX_6pgc_e	('BjSA', 'Neutral')	BjSA	Neutral
216971	EX_galt_e	GSMM_048	EX_fald_e	GSMM_030	EX_6pgc_e	('BjSA', 'Neutral')	BjSA	Neutral
216978	EX_galt_e	GSMM_091	EX_fald_e	GSMM_030	EX_6pgc_e	('BjSA', 'Neutral')	BjSA	Neutral
216981	EX_galt_e	GSMM_105	EX_fald_e	GSMM_030	EX_6pgc_e	('BjSA', 'Neutral')	BjSA	Neutral
216988	EX_galt_e	GSMM_166	EX_fald_e	GSMM_030	EX_6pgc_e	('BjSA', 'Neutral')	BjSA	Neutral
216989	EX_galt_e	GSMM_170	EX_fald_e	GSMM_030	EX_6pgc_e	('BjSA', 'Neutral')	BjSA	Neutral
216990	EX_galt_e	GSMM_176	EX_fald_e	GSMM_030	EX_6pgc_e	('BjSA', 'Neutral')	BjSA	Neutral
216995	EX_galt_e	GSMM_208	EX_fald_e	GSMM_030	EX_6pgc_e	('BjSA', 'Neutral')	BjSA	Neutral
217001	EX_galt_e	GSMM_244	EX_fald_e	GSMM_030	EX_6pgc_e	('BjSA', 'Neutral')	BjSA	Neutral
217010	EX_galt_e	GSMM_314	EX_fald_e	GSMM_030	EX_6pgc_e	('BjSA', 'Neutral')	BjSA	Neutral
217015	EX_galt_e	GSMM_354	EX_fald_e	GSMM_030	EX_6pgc_e	('BjSA', 'Neutral')	BjSA	Neutral
217028	EX_galt_e	GSMM_048	EX_ptrc_e	GSMM_030	EX_6pgc_e	('BjSA', 'Neutral')	BjSA	Neutral
217035	EX_galt_e	GSMM_105	EX_ptrc_e	GSMM_030	EX_6pgc_e	('BjSA', 'Neutral')	BjSA	Neutral
217040	EX_galt_e	GSMM_166	EX_ptrc_e	GSMM_030	EX_6pgc_e	('BjSA', 'Neutral')	BjSA	Neutral
217041	EX_galt_e	GSMM_176	EX_ptrc_e	GSMM_030	EX_6pgc_e	('BjSA', 'Neutral')	BjSA	Neutral
217044	EX_galt_e	GSMM_208	EX_ptrc_e	GSMM_030	EX_6pgc_e	('BjSA', 'Neutral')	BjSA	Neutral
217049	EX_galt_e	GSMM_244	EX_ptrc_e	GSMM_030	EX_6pgc_e	('BjSA', 'Neutral')	BjSA	Neutral
217055	EX_galt_e	GSMM_314	EX_ptrc_e	GSMM_030	EX_6pgc_e	('BjSA', 'Neutral')	BjSA	Neutral
217059	EX_galt_e	GSMM_354	EX_ptrc_e	GSMM_030	EX_6pgc_e	('BjSA', 'Neutral')	BjSA	Neutral
217066	EX_galt_e	GSMM_014	EX_4hbz_e	GSMM_030	EX_6pgc_e	('BjSA', 'Neutral')	BjSA	Neutral
217074	EX_galt_e	GSMM_091	EX_4hbz_e	GSMM_030	EX_6pgc_e	('BjSA', 'Neutral')	BjSA	Neutral
217077	EX_galt_e	GSMM_105	EX_4hbz_e	GSMM_030	EX_6pgc_e	('BjSA', 'Neutral')	BjSA	Neutral
217082	EX_galt_e	GSMM_170	EX_4hbz_e	GSMM_030	EX_6pgc_e	('BjSA', 'Neutral')	BjSA	Neutral
217083	EX_galt_e	GSMM_176	EX_4hbz_e	GSMM_030	EX_6pgc_e	('BjSA', 'Neutral')	BjSA	Neutral
217091	EX_galt_e	GSMM_354	EX_4hbz_e	GSMM_030	EX_6pgc_e	('BjSA', 'Neutral')	BjSA	Neutral
217096	EX_galt_e	GSMM_014	EX_rib__D_e	GSMM_030	EX_6pgc_e	('BjSA', 'Neutral')	BjSA	Neutral
217102	EX_galt_e	GSMM_048	EX_rib__D_e	GSMM_030	EX_6pgc_e	('BjSA', 'Neutral')	BjSA	Neutral
217106	EX_galt_e	GSMM_091	EX_rib__D_e	GSMM_030	EX_6pgc_e	('BjSA', 'Neutral')	BjSA	Neutral
217115	EX_galt_e	GSMM_170	EX_rib__D_e	GSMM_030	EX_6pgc_e	('BjSA', 'Neutral')	BjSA	Neutral
217116	EX_galt_e	GSMM_176	EX_rib__D_e	GSMM_030	EX_6pgc_e	('BjSA', 'Neutral')	BjSA	Neutral
217121	EX_galt_e	GSMM_208	EX_rib__D_e	GSMM_030	EX_6pgc_e	('BjSA', 'Neutral')	BjSA	Neutral
217136	EX_galt_e	GSMM_314	EX_rib__D_e	GSMM_030	EX_6pgc_e	('BjSA', 'Neutral')	BjSA	Neutral
217141	EX_galt_e	GSMM_354	EX_rib__D_e	GSMM_030	EX_6pgc_e	('BjSA', 'Neutral')	BjSA	Neutral
217149	EX_galt_e	GSMM_014	EX_actn__R_e	GSMM_030	EX_6pgc_e	('BjSA', 'Neutral')	BjSA	Neutral
217156	EX_galt_e	GSMM_091	EX_actn__R_e	GSMM_030	EX_6pgc_e	('BjSA', 'Neutral')	BjSA	Neutral
217159	EX_galt_e	GSMM_105	EX_actn__R_e	GSMM_030	EX_6pgc_e	('BjSA', 'Neutral')	BjSA	Neutral
217161	EX_galt_e	GSMM_166	EX_actn__R_e	GSMM_030	EX_6pgc_e	('BjSA', 'Neutral')	BjSA	Neutral
217162	EX_galt_e	GSMM_176	EX_actn__R_e	GSMM_030	EX_6pgc_e	('BjSA', 'Neutral')	BjSA	Neutral
217171	EX_galt_e	GSMM_354	EX_actn__R_e	GSMM_030	EX_6pgc_e	('BjSA', 'Neutral')	BjSA	Neutral
217177	EX_galt_e	GSMM_014	EX_spmd_e	GSMM_030	EX_6pgc_e	('BjSA', 'Neutral')	BjSA	Neutral
217180	EX_galt_e	GSMM_017	EX_spmd_e	GSMM_030	EX_6pgc_e	('BjSA', 'Neutral')	BjSA	Neutral
217185	EX_galt_e	GSMM_048	EX_spmd_e	GSMM_030	EX_6pgc_e	('BjSA', 'Neutral')	BjSA	Neutral
217191	EX_galt_e	GSMM_091	EX_spmd_e	GSMM_030	EX_6pgc_e	('BjSA', 'Neutral')	BjSA	Neutral
217193	EX_galt_e	GSMM_105	EX_spmd_e	GSMM_030	EX_6pgc_e	('BjSA', 'Neutral')	BjSA	Neutral
217201	EX_galt_e	GSMM_166	EX_spmd_e	GSMM_030	EX_6pgc_e	('BjSA', 'Neutral')	BjSA	Neutral
217202	EX_galt_e	GSMM_170	EX_spmd_e	GSMM_030	EX_6pgc_e	('BjSA', 'Neutral')	BjSA	Neutral
217205	EX_galt_e	GSMM_208	EX_spmd_e	GSMM_030	EX_6pgc_e	('BjSA', 'Neutral')	BjSA	Neutral
217219	EX_galt_e	GSMM_314	EX_spmd_e	GSMM_030	EX_6pgc_e	('BjSA', 'Neutral')	BjSA	Neutral
217223	EX_galt_e	GSMM_354	EX_spmd_e	GSMM_030	EX_6pgc_e	('BjSA', 'Neutral')	BjSA	Neutral
217236	EX_galt_e	GSMM_314	EX_succ_e	GSMM_030	EX_6pgc_e	('BjSA', 'Neutral')	BjSA	Neutral
217239	EX_galt_e	GSMM_014	EX_4hbald_e	GSMM_030	EX_6pgc_e	('BjSA', 'Neutral')	BjSA	Neutral
217243	EX_galt_e	GSMM_048	EX_4hbald_e	GSMM_030	EX_6pgc_e	('BjSA', 'Neutral')	BjSA	Neutral
217247	EX_galt_e	GSMM_105	EX_4hbald_e	GSMM_030	EX_6pgc_e	('BjSA', 'Neutral')	BjSA	Neutral
217253	EX_galt_e	GSMM_166	EX_4hbald_e	GSMM_030	EX_6pgc_e	('BjSA', 'Neutral')	BjSA	Neutral
217254	EX_galt_e	GSMM_170	EX_4hbald_e	GSMM_030	EX_6pgc_e	('BjSA', 'Neutral')	BjSA	Neutral
217255	EX_galt_e	GSMM_176	EX_4hbald_e	GSMM_030	EX_6pgc_e	('BjSA', 'Neutral')	BjSA	Neutral
217263	EX_galt_e	GSMM_244	EX_4hbald_e	GSMM_030	EX_6pgc_e	('BjSA', 'Neutral')	BjSA	Neutral
217271	EX_galt_e	GSMM_354	EX_4hbald_e	GSMM_030	EX_6pgc_e	('BjSA', 'Neutral')	BjSA	Neutral
217279	EX_galt_e	GSMM_014	EX_glyc_e	GSMM_030	EX_6pgc_e	('BjSA', 'Neutral')	BjSA	Neutral
217282	EX_galt_e	GSMM_017	EX_glyc_e	GSMM_030	EX_6pgc_e	('BjSA', 'Neutral')	BjSA	Neutral
217288	EX_galt_e	GSMM_048	EX_glyc_e	GSMM_030	EX_6pgc_e	('BjSA', 'Neutral')	BjSA	Neutral
217294	EX_galt_e	GSMM_091	EX_glyc_e	GSMM_030	EX_6pgc_e	('BjSA', 'Neutral')	BjSA	Neutral
217298	EX_galt_e	GSMM_105	EX_glyc_e	GSMM_030	EX_6pgc_e	('BjSA', 'Neutral')	BjSA	Neutral
217305	EX_galt_e	GSMM_166	EX_glyc_e	GSMM_030	EX_6pgc_e	('BjSA', 'Neutral')	BjSA	Neutral
217306	EX_galt_e	GSMM_176	EX_glyc_e	GSMM_030	EX_6pgc_e	('BjSA', 'Neutral')	BjSA	Neutral
217311	EX_galt_e	GSMM_208	EX_glyc_e	GSMM_030	EX_6pgc_e	('BjSA', 'Neutral')	BjSA	Neutral
217318	EX_galt_e	GSMM_244	EX_glyc_e	GSMM_030	EX_6pgc_e	('BjSA', 'Neutral')	BjSA	Neutral
217328	EX_galt_e	GSMM_314	EX_glyc_e	GSMM_030	EX_6pgc_e	('BjSA', 'Neutral')	BjSA	Neutral
217333	EX_galt_e	GSMM_354	EX_glyc_e	GSMM_030	EX_6pgc_e	('BjSA', 'Neutral')	BjSA	Neutral
217341	EX_galt_e	GSMM_014	EX_fe3pyovd_kt_e	GSMM_030	EX_6pgc_e	('BjSA', 'Neutral')	BjSA	Neutral
217344	EX_galt_e	GSMM_017	EX_fe3pyovd_kt_e	GSMM_030	EX_6pgc_e	('BjSA', 'Neutral')	BjSA	Neutral
217350	EX_galt_e	GSMM_048	EX_fe3pyovd_kt_e	GSMM_030	EX_6pgc_e	('BjSA', 'Neutral')	BjSA	Neutral
217357	EX_galt_e	GSMM_091	EX_fe3pyovd_kt_e	GSMM_030	EX_6pgc_e	('BjSA', 'Neutral')	BjSA	Neutral
217361	EX_galt_e	GSMM_105	EX_fe3pyovd_kt_e	GSMM_030	EX_6pgc_e	('BjSA', 'Neutral')	BjSA	Neutral
217369	EX_galt_e	GSMM_166	EX_fe3pyovd_kt_e	GSMM_030	EX_6pgc_e	('BjSA', 'Neutral')	BjSA	Neutral
217370	EX_galt_e	GSMM_170	EX_fe3pyovd_kt_e	GSMM_030	EX_6pgc_e	('BjSA', 'Neutral')	BjSA	Neutral
217371	EX_galt_e	GSMM_176	EX_fe3pyovd_kt_e	GSMM_030	EX_6pgc_e	('BjSA', 'Neutral')	BjSA	Neutral
217376	EX_galt_e	GSMM_208	EX_fe3pyovd_kt_e	GSMM_030	EX_6pgc_e	('BjSA', 'Neutral')	BjSA	Neutral
217383	EX_galt_e	GSMM_244	EX_fe3pyovd_kt_e	GSMM_030	EX_6pgc_e	('BjSA', 'Neutral')	BjSA	Neutral
217394	EX_galt_e	GSMM_314	EX_fe3pyovd_kt_e	GSMM_030	EX_6pgc_e	('BjSA', 'Neutral')	BjSA	Neutral
217399	EX_galt_e	GSMM_354	EX_fe3pyovd_kt_e	GSMM_030	EX_6pgc_e	('BjSA', 'Neutral')	BjSA	Neutral
217408	EX_galt_e	GSMM_014	EX_pyovd_kt_e	GSMM_030	EX_6pgc_e	('BjSA', 'Neutral')	BjSA	Neutral
217411	EX_galt_e	GSMM_017	EX_pyovd_kt_e	GSMM_030	EX_6pgc_e	('BjSA', 'Neutral')	BjSA	Neutral
217417	EX_galt_e	GSMM_048	EX_pyovd_kt_e	GSMM_030	EX_6pgc_e	('BjSA', 'Neutral')	BjSA	Neutral
217424	EX_galt_e	GSMM_091	EX_pyovd_kt_e	GSMM_030	EX_6pgc_e	('BjSA', 'Neutral')	BjSA	Neutral
217428	EX_galt_e	GSMM_105	EX_pyovd_kt_e	GSMM_030	EX_6pgc_e	('BjSA', 'Neutral')	BjSA	Neutral
217436	EX_galt_e	GSMM_166	EX_pyovd_kt_e	GSMM_030	EX_6pgc_e	('BjSA', 'Neutral')	BjSA	Neutral
217437	EX_galt_e	GSMM_170	EX_pyovd_kt_e	GSMM_030	EX_6pgc_e	('BjSA', 'Neutral')	BjSA	Neutral
217438	EX_galt_e	GSMM_176	EX_pyovd_kt_e	GSMM_030	EX_6pgc_e	('BjSA', 'Neutral')	BjSA	Neutral
217443	EX_galt_e	GSMM_208	EX_pyovd_kt_e	GSMM_030	EX_6pgc_e	('BjSA', 'Neutral')	BjSA	Neutral
217450	EX_galt_e	GSMM_244	EX_pyovd_kt_e	GSMM_030	EX_6pgc_e	('BjSA', 'Neutral')	BjSA	Neutral
217461	EX_galt_e	GSMM_314	EX_pyovd_kt_e	GSMM_030	EX_6pgc_e	('BjSA', 'Neutral')	BjSA	Neutral
217466	EX_galt_e	GSMM_354	EX_pyovd_kt_e	GSMM_030	EX_6pgc_e	('BjSA', 'Neutral')	BjSA	Neutral
217475	EX_galt_e	GSMM_017	EX_cellb_e	GSMM_030	EX_6pgc_e	('BjSA', 'Neutral')	BjSA	Neutral
217477	EX_galt_e	GSMM_105	EX_cellb_e	GSMM_030	EX_6pgc_e	('BjSA', 'Neutral')	BjSA	Neutral
217482	EX_galt_e	GSMM_014	EX_ser__L_e	GSMM_030	EX_6pgc_e	('BjSA', 'Neutral')	BjSA	Neutral
217484	EX_galt_e	GSMM_017	EX_ser__L_e	GSMM_030	EX_6pgc_e	('BjSA', 'Neutral')	BjSA	Neutral
217487	EX_galt_e	GSMM_048	EX_ser__L_e	GSMM_030	EX_6pgc_e	('BjSA', 'Neutral')	BjSA	Neutral
217497	EX_galt_e	GSMM_166	EX_ser__L_e	GSMM_030	EX_6pgc_e	('BjSA', 'Neutral')	BjSA	Neutral
217501	EX_galt_e	GSMM_208	EX_ser__L_e	GSMM_030	EX_6pgc_e	('BjSA', 'Neutral')	BjSA	Neutral
217515	EX_galt_e	GSMM_354	EX_ser__L_e	GSMM_030	EX_6pgc_e	('BjSA', 'Neutral')	BjSA	Neutral
217522	EX_galt_e	GSMM_048	EX_oxa_e	GSMM_030	EX_6pgc_e	('BjSA', 'Neutral')	BjSA	Neutral
217527	EX_galt_e	GSMM_105	EX_oxa_e	GSMM_030	EX_6pgc_e	('BjSA', 'Neutral')	BjSA	Neutral
217532	EX_galt_e	GSMM_166	EX_oxa_e	GSMM_030	EX_6pgc_e	('BjSA', 'Neutral')	BjSA	Neutral
217535	EX_galt_e	GSMM_208	EX_oxa_e	GSMM_030	EX_6pgc_e	('BjSA', 'Neutral')	BjSA	Neutral
217547	EX_galt_e	GSMM_354	EX_oxa_e	GSMM_030	EX_6pgc_e	('BjSA', 'Neutral')	BjSA	Neutral
217552	EX_galt_e	GSMM_017	EX_anhgm_e	GSMM_030	EX_6pgc_e	('BjSA', 'Neutral')	BjSA	Neutral
217555	EX_galt_e	GSMM_048	EX_anhgm_e	GSMM_030	EX_6pgc_e	('BjSA', 'Neutral')	BjSA	Neutral
217557	EX_galt_e	GSMM_091	EX_anhgm_e	GSMM_030	EX_6pgc_e	('BjSA', 'Neutral')	BjSA	Neutral
217564	EX_galt_e	GSMM_170	EX_anhgm_e	GSMM_030	EX_6pgc_e	('BjSA', 'Neutral')	BjSA	Neutral
217565	EX_galt_e	GSMM_176	EX_anhgm_e	GSMM_030	EX_6pgc_e	('BjSA', 'Neutral')	BjSA	Neutral
217568	EX_galt_e	GSMM_208	EX_anhgm_e	GSMM_030	EX_6pgc_e	('BjSA', 'Neutral')	BjSA	Neutral
217572	EX_galt_e	GSMM_244	EX_anhgm_e	GSMM_030	EX_6pgc_e	('BjSA', 'Neutral')	BjSA	Neutral
217588	EX_galt_e	GSMM_014	EX_urea_e	GSMM_030	EX_6pgc_e	('BjSA', 'Neutral')	BjSA	Neutral
217596	EX_galt_e	GSMM_048	EX_urea_e	GSMM_030	EX_6pgc_e	('BjSA', 'Neutral')	BjSA	Neutral
217602	EX_galt_e	GSMM_091	EX_urea_e	GSMM_030	EX_6pgc_e	('BjSA', 'Neutral')	BjSA	Neutral
217605	EX_galt_e	GSMM_105	EX_urea_e	GSMM_030	EX_6pgc_e	('BjSA', 'Neutral')	BjSA	Neutral
217611	EX_galt_e	GSMM_166	EX_urea_e	GSMM_030	EX_6pgc_e	('BjSA', 'Neutral')	BjSA	Neutral
217612	EX_galt_e	GSMM_176	EX_urea_e	GSMM_030	EX_6pgc_e	('BjSA', 'Neutral')	BjSA	Neutral
217621	EX_galt_e	GSMM_244	EX_urea_e	GSMM_030	EX_6pgc_e	('BjSA', 'Neutral')	BjSA	Neutral
217631	EX_galt_e	GSMM_314	EX_urea_e	GSMM_030	EX_6pgc_e	('BjSA', 'Neutral')	BjSA	Neutral
217635	EX_galt_e	GSMM_354	EX_urea_e	GSMM_030	EX_6pgc_e	('BjSA', 'Neutral')	BjSA	Neutral
217643	EX_galt_e	GSMM_014	EX_inost_e	GSMM_030	EX_6pgc_e	('BjSA', 'Neutral')	BjSA	Neutral
217646	EX_galt_e	GSMM_017	EX_inost_e	GSMM_030	EX_6pgc_e	('BjSA', 'Neutral')	BjSA	Neutral
217648	EX_galt_e	GSMM_048	EX_inost_e	GSMM_030	EX_6pgc_e	('BjSA', 'Neutral')	BjSA	Neutral
217652	EX_galt_e	GSMM_105	EX_inost_e	GSMM_030	EX_6pgc_e	('BjSA', 'Neutral')	BjSA	Neutral
217656	EX_galt_e	GSMM_166	EX_inost_e	GSMM_030	EX_6pgc_e	('BjSA', 'Neutral')	BjSA	Neutral
217657	EX_galt_e	GSMM_170	EX_inost_e	GSMM_030	EX_6pgc_e	('BjSA', 'Neutral')	BjSA	Neutral
217659	EX_galt_e	GSMM_208	EX_inost_e	GSMM_030	EX_6pgc_e	('BjSA', 'Neutral')	BjSA	Neutral
217667	EX_galt_e	GSMM_354	EX_inost_e	GSMM_030	EX_6pgc_e	('BjSA', 'Neutral')	BjSA	Neutral
217671	EX_galt_e	GSMM_014	EX_chol_e	GSMM_030	EX_6pgc_e	('BjSA', 'Neutral')	BjSA	Neutral
217673	EX_galt_e	GSMM_017	EX_chol_e	GSMM_030	EX_6pgc_e	('BjSA', 'Neutral')	BjSA	Neutral
217679	EX_galt_e	GSMM_105	EX_chol_e	GSMM_030	EX_6pgc_e	('BjSA', 'Neutral')	BjSA	Neutral
217683	EX_galt_e	GSMM_166	EX_chol_e	GSMM_030	EX_6pgc_e	('BjSA', 'Neutral')	BjSA	Neutral
217687	EX_galt_e	GSMM_208	EX_chol_e	GSMM_030	EX_6pgc_e	('BjSA', 'Neutral')	BjSA	Neutral
217705	EX_galt_e	GSMM_354	EX_chol_e	GSMM_030	EX_6pgc_e	('BjSA', 'Neutral')	BjSA	Neutral
217708	EX_galt_e	GSMM_014	EX_gthrd_e	GSMM_030	EX_6pgc_e	('BjSA', 'Neutral')	BjSA	Neutral
217718	EX_galt_e	GSMM_166	EX_gthrd_e	GSMM_030	EX_6pgc_e	('BjSA', 'Neutral')	BjSA	Neutral
217725	EX_galt_e	GSMM_014	EX_glu__L_e	GSMM_030	EX_6pgc_e	('BjSA', 'Neutral')	BjSA	Neutral
217745	EX_galt_e	GSMM_014	EX_cgly_e	GSMM_030	EX_6pgc_e	('BjSA', 'Neutral')	BjSA	Neutral
217746	EX_galt_e	GSMM_017	EX_cgly_e	GSMM_030	EX_6pgc_e	('BjSA', 'Neutral')	BjSA	Neutral
217757	EX_galt_e	GSMM_166	EX_cgly_e	GSMM_030	EX_6pgc_e	('BjSA', 'Neutral')	BjSA	Neutral
217764	EX_galt_e	GSMM_314	EX_cgly_e	GSMM_030	EX_6pgc_e	('BjSA', 'Neutral')	BjSA	Neutral
217769	EX_galt_e	GSMM_014	EX_ind3ac_e	GSMM_030	EX_6pgc_e	('BjSA', 'Neutral')	BjSA	Neutral
217772	EX_galt_e	GSMM_017	EX_ind3ac_e	GSMM_030	EX_6pgc_e	('BjSA', 'Neutral')	BjSA	Neutral
217776	EX_galt_e	GSMM_048	EX_ind3ac_e	GSMM_030	EX_6pgc_e	('BjSA', 'Neutral')	BjSA	Neutral
217783	EX_galt_e	GSMM_091	EX_ind3ac_e	GSMM_030	EX_6pgc_e	('BjSA', 'Neutral')	BjSA	Neutral
217786	EX_galt_e	GSMM_105	EX_ind3ac_e	GSMM_030	EX_6pgc_e	('BjSA', 'Neutral')	BjSA	Neutral
217792	EX_galt_e	GSMM_166	EX_ind3ac_e	GSMM_030	EX_6pgc_e	('BjSA', 'Neutral')	BjSA	Neutral
217793	EX_galt_e	GSMM_176	EX_ind3ac_e	GSMM_030	EX_6pgc_e	('BjSA', 'Neutral')	BjSA	Neutral
217795	EX_galt_e	GSMM_208	EX_ind3ac_e	GSMM_030	EX_6pgc_e	('BjSA', 'Neutral')	BjSA	Neutral
217800	EX_galt_e	GSMM_244	EX_ind3ac_e	GSMM_030	EX_6pgc_e	('BjSA', 'Neutral')	BjSA	Neutral
217808	EX_galt_e	GSMM_314	EX_ind3ac_e	GSMM_030	EX_6pgc_e	('BjSA', 'Neutral')	BjSA	Neutral
217813	EX_galt_e	GSMM_354	EX_ind3ac_e	GSMM_030	EX_6pgc_e	('BjSA', 'Neutral')	BjSA	Neutral
217818	EX_galt_e	GSMM_014	EX_glc__D_e	GSMM_030	EX_6pgc_e	('BjSA', 'Neutral')	BjSA	Neutral
217828	EX_galt_e	GSMM_166	EX_glc__D_e	GSMM_030	EX_6pgc_e	('BjSA', 'Neutral')	BjSA	Neutral
217829	EX_galt_e	GSMM_176	EX_glc__D_e	GSMM_030	EX_6pgc_e	('BjSA', 'Neutral')	BjSA	Neutral
217831	EX_galt_e	GSMM_208	EX_glc__D_e	GSMM_030	EX_6pgc_e	('BjSA', 'Neutral')	BjSA	Neutral
217835	EX_galt_e	GSMM_244	EX_glc__D_e	GSMM_030	EX_6pgc_e	('BjSA', 'Neutral')	BjSA	Neutral
217842	EX_galt_e	GSMM_314	EX_glc__D_e	GSMM_030	EX_6pgc_e	('BjSA', 'Neutral')	BjSA	Neutral
217845	EX_galt_e	GSMM_354	EX_glc__D_e	GSMM_030	EX_6pgc_e	('BjSA', 'Neutral')	BjSA	Neutral
217849	EX_galt_e	GSMM_014	EX_cys__L_e	GSMM_030	EX_6pgc_e	('BjSA', 'Neutral')	BjSA	Neutral
217855	EX_galt_e	GSMM_105	EX_cys__L_e	GSMM_030	EX_6pgc_e	('BjSA', 'Neutral')	BjSA	Neutral
217856	EX_galt_e	GSMM_170	EX_cys__L_e	GSMM_030	EX_6pgc_e	('BjSA', 'Neutral')	BjSA	Neutral
217857	EX_galt_e	GSMM_176	EX_cys__L_e	GSMM_030	EX_6pgc_e	('BjSA', 'Neutral')	BjSA	Neutral
217860	EX_galt_e	GSMM_314	EX_cys__L_e	GSMM_030	EX_6pgc_e	('BjSA', 'Neutral')	BjSA	Neutral
217864	EX_galt_e	GSMM_354	EX_cys__L_e	GSMM_030	EX_6pgc_e	('BjSA', 'Neutral')	BjSA	Neutral
217867	EX_galt_e	GSMM_014	EX_orn_e	GSMM_030	EX_6pgc_e	('BjSA', 'Neutral')	BjSA	Neutral
217876	EX_galt_e	GSMM_105	EX_orn_e	GSMM_030	EX_6pgc_e	('BjSA', 'Neutral')	BjSA	Neutral
217882	EX_galt_e	GSMM_166	EX_orn_e	GSMM_030	EX_6pgc_e	('BjSA', 'Neutral')	BjSA	Neutral
217883	EX_galt_e	GSMM_176	EX_orn_e	GSMM_030	EX_6pgc_e	('BjSA', 'Neutral')	BjSA	Neutral
217893	EX_galt_e	GSMM_354	EX_orn_e	GSMM_030	EX_6pgc_e	('BjSA', 'Neutral')	BjSA	Neutral
217898	EX_galt_e	GSMM_014	EX_pheme_e	GSMM_030	EX_6pgc_e	('BjSA', 'Neutral')	BjSA	Neutral
217900	EX_galt_e	GSMM_017	EX_pheme_e	GSMM_030	EX_6pgc_e	('BjSA', 'Neutral')	BjSA	Neutral
217906	EX_galt_e	GSMM_091	EX_pheme_e	GSMM_030	EX_6pgc_e	('BjSA', 'Neutral')	BjSA	Neutral
217908	EX_galt_e	GSMM_105	EX_pheme_e	GSMM_030	EX_6pgc_e	('BjSA', 'Neutral')	BjSA	Neutral
217912	EX_galt_e	GSMM_166	EX_pheme_e	GSMM_030	EX_6pgc_e	('BjSA', 'Neutral')	BjSA	Neutral
217913	EX_galt_e	GSMM_176	EX_pheme_e	GSMM_030	EX_6pgc_e	('BjSA', 'Neutral')	BjSA	Neutral
217915	EX_galt_e	GSMM_208	EX_pheme_e	GSMM_030	EX_6pgc_e	('BjSA', 'Neutral')	BjSA	Neutral
217931	EX_galt_e	GSMM_091	EX_rnam_e	GSMM_030	EX_6pgc_e	('BjSA', 'Neutral')	BjSA	Neutral
217935	EX_galt_e	GSMM_166	EX_rnam_e	GSMM_030	EX_6pgc_e	('BjSA', 'Neutral')	BjSA	Neutral
217936	EX_galt_e	GSMM_170	EX_rnam_e	GSMM_030	EX_6pgc_e	('BjSA', 'Neutral')	BjSA	Neutral
217938	EX_galt_e	GSMM_208	EX_rnam_e	GSMM_030	EX_6pgc_e	('BjSA', 'Neutral')	BjSA	Neutral
217944	EX_galt_e	GSMM_314	EX_rnam_e	GSMM_030	EX_6pgc_e	('BjSA', 'Neutral')	BjSA	Neutral
217951	EX_galt_e	GSMM_017	EX_thym_e	GSMM_030	EX_6pgc_e	('BjSA', 'Neutral')	BjSA	Neutral
217956	EX_galt_e	GSMM_048	EX_thym_e	GSMM_030	EX_6pgc_e	('BjSA', 'Neutral')	BjSA	Neutral
217966	EX_galt_e	GSMM_170	EX_thym_e	GSMM_030	EX_6pgc_e	('BjSA', 'Neutral')	BjSA	Neutral
217980	EX_galt_e	GSMM_091	EX_gthox_e	GSMM_030	EX_6pgc_e	('BjSA', 'Neutral')	BjSA	Neutral
217983	EX_galt_e	GSMM_176	EX_gthox_e	GSMM_030	EX_6pgc_e	('BjSA', 'Neutral')	BjSA	Neutral
217985	EX_galt_e	GSMM_208	EX_gthox_e	GSMM_030	EX_6pgc_e	('BjSA', 'Neutral')	BjSA	Neutral
217986	EX_galt_e	GSMM_244	EX_gthox_e	GSMM_030	EX_6pgc_e	('BjSA', 'Neutral')	BjSA	Neutral
217997	EX_galt_e	GSMM_091	EX_meoh_e	GSMM_030	EX_6pgc_e	('BjSA', 'Neutral')	BjSA	Neutral
218005	EX_galt_e	GSMM_176	EX_meoh_e	GSMM_030	EX_6pgc_e	('BjSA', 'Neutral')	BjSA	Neutral
218007	EX_galt_e	GSMM_208	EX_meoh_e	GSMM_030	EX_6pgc_e	('BjSA', 'Neutral')	BjSA	Neutral
218020	EX_galt_e	GSMM_017	EX_g3pe_e	GSMM_030	EX_6pgc_e	('BjSA', 'Neutral')	BjSA	Neutral
218026	EX_galt_e	GSMM_176	EX_g3pe_e	GSMM_030	EX_6pgc_e	('BjSA', 'Neutral')	BjSA	Neutral
218027	EX_galt_e	GSMM_208	EX_g3pe_e	GSMM_030	EX_6pgc_e	('BjSA', 'Neutral')	BjSA	Neutral
218032	EX_galt_e	GSMM_314	EX_g3pe_e	GSMM_030	EX_6pgc_e	('BjSA', 'Neutral')	BjSA	Neutral
218037	EX_galt_e	GSMM_017	EX_ppap_e	GSMM_030	EX_6pgc_e	('BjSA', 'Neutral')	BjSA	Neutral
218041	EX_galt_e	GSMM_048	EX_ppap_e	GSMM_030	EX_6pgc_e	('BjSA', 'Neutral')	BjSA	Neutral
218047	EX_galt_e	GSMM_105	EX_ppap_e	GSMM_030	EX_6pgc_e	('BjSA', 'Neutral')	BjSA	Neutral
218049	EX_galt_e	GSMM_176	EX_ppap_e	GSMM_030	EX_6pgc_e	('BjSA', 'Neutral')	BjSA	Neutral
218054	EX_galt_e	GSMM_244	EX_ppap_e	GSMM_030	EX_6pgc_e	('BjSA', 'Neutral')	BjSA	Neutral
218073	EX_galt_e	GSMM_244	EX_ocdcea_e	GSMM_030	EX_6pgc_e	('BjSA', 'Neutral')	BjSA	Neutral
218074	EX_galt_e	GSMM_314	EX_ocdcea_e	GSMM_030	EX_6pgc_e	('BjSA', 'Neutral')	BjSA	Neutral
218077	EX_galt_e	GSMM_017	EX_4hba_e	GSMM_030	EX_6pgc_e	('BjSA', 'Neutral')	BjSA	Neutral
218080	EX_galt_e	GSMM_048	EX_4hba_e	GSMM_030	EX_6pgc_e	('BjSA', 'Neutral')	BjSA	Neutral
218085	EX_galt_e	GSMM_091	EX_4hba_e	GSMM_030	EX_6pgc_e	('BjSA', 'Neutral')	BjSA	Neutral
218087	EX_galt_e	GSMM_105	EX_4hba_e	GSMM_030	EX_6pgc_e	('BjSA', 'Neutral')	BjSA	Neutral
218092	EX_galt_e	GSMM_208	EX_4hba_e	GSMM_030	EX_6pgc_e	('BjSA', 'Neutral')	BjSA	Neutral
218094	EX_galt_e	GSMM_244	EX_4hba_e	GSMM_030	EX_6pgc_e	('BjSA', 'Neutral')	BjSA	Neutral
218103	EX_galt_e	GSMM_354	EX_4hba_e	GSMM_030	EX_6pgc_e	('BjSA', 'Neutral')	BjSA	Neutral
218108	EX_galt_e	GSMM_017	EX_ura_e	GSMM_030	EX_6pgc_e	('BjSA', 'Neutral')	BjSA	Neutral
218113	EX_galt_e	GSMM_048	EX_ura_e	GSMM_030	EX_6pgc_e	('BjSA', 'Neutral')	BjSA	Neutral
218119	EX_galt_e	GSMM_170	EX_ura_e	GSMM_030	EX_6pgc_e	('BjSA', 'Neutral')	BjSA	Neutral
218120	EX_galt_e	GSMM_176	EX_ura_e	GSMM_030	EX_6pgc_e	('BjSA', 'Neutral')	BjSA	Neutral
218123	EX_galt_e	GSMM_244	EX_ura_e	GSMM_030	EX_6pgc_e	('BjSA', 'Neutral')	BjSA	Neutral
218127	EX_galt_e	GSMM_314	EX_ura_e	GSMM_030	EX_6pgc_e	('BjSA', 'Neutral')	BjSA	Neutral
218130	EX_galt_e	GSMM_017	EX_lys__L_e	GSMM_030	EX_6pgc_e	('BjSA', 'Neutral')	BjSA	Neutral
218134	EX_galt_e	GSMM_091	EX_lys__L_e	GSMM_030	EX_6pgc_e	('BjSA', 'Neutral')	BjSA	Neutral
218144	EX_galt_e	GSMM_017	EX_gal_e	GSMM_030	EX_6pgc_e	('BjSA', 'Neutral')	BjSA	Neutral
218150	EX_galt_e	GSMM_048	EX_gal_e	GSMM_030	EX_6pgc_e	('BjSA', 'Neutral')	BjSA	Neutral
218154	EX_galt_e	GSMM_091	EX_gal_e	GSMM_030	EX_6pgc_e	('BjSA', 'Neutral')	BjSA	Neutral
218163	EX_galt_e	GSMM_170	EX_gal_e	GSMM_030	EX_6pgc_e	('BjSA', 'Neutral')	BjSA	Neutral
218166	EX_galt_e	GSMM_208	EX_gal_e	GSMM_030	EX_6pgc_e	('BjSA', 'Neutral')	BjSA	Neutral
218173	EX_galt_e	GSMM_244	EX_gal_e	GSMM_030	EX_6pgc_e	('BjSA', 'Neutral')	BjSA	Neutral
218184	EX_galt_e	GSMM_354	EX_gal_e	GSMM_030	EX_6pgc_e	('BjSA', 'Neutral')	BjSA	Neutral
218189	EX_galt_e	GSMM_017	EX_gua_e	GSMM_030	EX_6pgc_e	('BjSA', 'Neutral')	BjSA	Neutral
218195	EX_galt_e	GSMM_170	EX_gua_e	GSMM_030	EX_6pgc_e	('BjSA', 'Neutral')	BjSA	Neutral
218207	EX_galt_e	GSMM_017	EX_indole_e	GSMM_030	EX_6pgc_e	('BjSA', 'Neutral')	BjSA	Neutral
218211	EX_galt_e	GSMM_091	EX_indole_e	GSMM_030	EX_6pgc_e	('BjSA', 'Neutral')	BjSA	Neutral
218220	EX_galt_e	GSMM_166	EX_indole_e	GSMM_030	EX_6pgc_e	('BjSA', 'Neutral')	BjSA	Neutral
218222	EX_galt_e	GSMM_208	EX_indole_e	GSMM_030	EX_6pgc_e	('BjSA', 'Neutral')	BjSA	Neutral
218232	EX_galt_e	GSMM_017	EX_thr__L_e	GSMM_030	EX_6pgc_e	('BjSA', 'Neutral')	BjSA	Neutral
218237	EX_galt_e	GSMM_017	EX_forglu_e	GSMM_030	EX_6pgc_e	('BjSA', 'Neutral')	BjSA	Neutral
218242	EX_galt_e	GSMM_208	EX_g3pg_e	GSMM_030	EX_6pgc_e	('BjSA', 'Neutral')	BjSA	Neutral
218279	EX_galt_e	GSMM_048	EX_etha_e	GSMM_030	EX_6pgc_e	('BjSA', 'Neutral')	BjSA	Neutral
218284	EX_galt_e	GSMM_105	EX_etha_e	GSMM_030	EX_6pgc_e	('BjSA', 'Neutral')	BjSA	Neutral
218289	EX_galt_e	GSMM_166	EX_etha_e	GSMM_030	EX_6pgc_e	('BjSA', 'Neutral')	BjSA	Neutral
218290	EX_galt_e	GSMM_170	EX_etha_e	GSMM_030	EX_6pgc_e	('BjSA', 'Neutral')	BjSA	Neutral
218291	EX_galt_e	GSMM_176	EX_etha_e	GSMM_030	EX_6pgc_e	('BjSA', 'Neutral')	BjSA	Neutral
218295	EX_galt_e	GSMM_244	EX_etha_e	GSMM_030	EX_6pgc_e	('BjSA', 'Neutral')	BjSA	Neutral
218307	EX_galt_e	GSMM_048	EX_uri_e	GSMM_030	EX_6pgc_e	('BjSA', 'Neutral')	BjSA	Neutral
218316	EX_galt_e	GSMM_244	EX_leu__L_e	GSMM_030	EX_6pgc_e	('BjSA', 'Neutral')	BjSA	Neutral
218325	EX_galt_e	GSMM_314	EX_cytd_e	GSMM_030	EX_6pgc_e	('BjSA', 'Neutral')	BjSA	Neutral
218332	EX_galt_e	GSMM_314	EX_gsn_e	GSMM_030	EX_6pgc_e	('BjSA', 'Neutral')	BjSA	Neutral
218339	EX_galt_e	GSMM_091	EX_thm_e	GSMM_030	EX_6pgc_e	('BjSA', 'Neutral')	BjSA	Neutral
218341	EX_galt_e	GSMM_170	EX_thm_e	GSMM_030	EX_6pgc_e	('BjSA', 'Neutral')	BjSA	Neutral
218344	EX_galt_e	GSMM_091	EX_hxan_e	GSMM_030	EX_6pgc_e	('BjSA', 'Neutral')	BjSA	Neutral
218347	EX_galt_e	GSMM_170	EX_hxan_e	GSMM_030	EX_6pgc_e	('BjSA', 'Neutral')	BjSA	Neutral
218348	EX_galt_e	GSMM_176	EX_hxan_e	GSMM_030	EX_6pgc_e	('BjSA', 'Neutral')	BjSA	Neutral
218367	EX_galt_e	GSMM_314	EX_LalaDgluMdapDala_e	GSMM_030	EX_6pgc_e	('BjSA', 'Neutral')	BjSA	Neutral
218372	EX_galt_e	GSMM_208	EX_gcald_e	GSMM_030	EX_6pgc_e	('BjSA', 'Neutral')	BjSA	Neutral
218373	EX_galt_e	GSMM_176	EX_R_3hcmrs7e_e	GSMM_030	EX_6pgc_e	('BjSA', 'Neutral')	BjSA	Neutral
218375	EX_galt_e	GSMM_176	EX_lcts_e	GSMM_030	EX_6pgc_e	('BjSA', 'Neutral')	BjSA	Neutral
218387	EX_galt_e	GSMM_017	EX_acald_e	GSMM_030	EX_glx_e	('BjSA', 'Neutral')	BjSA	Neutral
218393	EX_galt_e	GSMM_048	EX_acald_e	GSMM_030	EX_glx_e	('BjSA', 'Neutral')	BjSA	Neutral
218400	EX_galt_e	GSMM_091	EX_acald_e	GSMM_030	EX_glx_e	('BjSA', 'Neutral')	BjSA	Neutral
218404	EX_galt_e	GSMM_105	EX_acald_e	GSMM_030	EX_glx_e	('BjSA', 'Neutral')	BjSA	Neutral
218412	EX_galt_e	GSMM_166	EX_acald_e	GSMM_030	EX_glx_e	('BjSA', 'Neutral')	BjSA	Neutral
218413	EX_galt_e	GSMM_170	EX_acald_e	GSMM_030	EX_glx_e	('BjSA', 'Neutral')	BjSA	Neutral
218418	EX_galt_e	GSMM_208	EX_acald_e	GSMM_030	EX_glx_e	('BjSA', 'Neutral')	BjSA	Neutral
218424	EX_galt_e	GSMM_244	EX_acald_e	GSMM_030	EX_glx_e	('BjSA', 'Neutral')	BjSA	Neutral
218434	EX_galt_e	GSMM_314	EX_acald_e	GSMM_030	EX_glx_e	('BjSA', 'Neutral')	BjSA	Neutral
218446	EX_galt_e	GSMM_048	EX_for_e	GSMM_030	EX_glx_e	('BjSA', 'Neutral')	BjSA	Neutral
218453	EX_galt_e	GSMM_176	EX_for_e	GSMM_030	EX_glx_e	('BjSA', 'Neutral')	BjSA	Neutral
218466	EX_galt_e	GSMM_014	EX_etoh_e	GSMM_030	EX_glx_e	('BjSA', 'Neutral')	BjSA	Neutral
218469	EX_galt_e	GSMM_017	EX_etoh_e	GSMM_030	EX_glx_e	('BjSA', 'Neutral')	BjSA	Neutral
218474	EX_galt_e	GSMM_048	EX_etoh_e	GSMM_030	EX_glx_e	('BjSA', 'Neutral')	BjSA	Neutral
218483	EX_galt_e	GSMM_105	EX_etoh_e	GSMM_030	EX_glx_e	('BjSA', 'Neutral')	BjSA	Neutral
218489	EX_galt_e	GSMM_166	EX_etoh_e	GSMM_030	EX_glx_e	('BjSA', 'Neutral')	BjSA	Neutral
218490	EX_galt_e	GSMM_176	EX_etoh_e	GSMM_030	EX_glx_e	('BjSA', 'Neutral')	BjSA	Neutral
218495	EX_galt_e	GSMM_208	EX_etoh_e	GSMM_030	EX_glx_e	('BjSA', 'Neutral')	BjSA	Neutral
218501	EX_galt_e	GSMM_244	EX_etoh_e	GSMM_030	EX_glx_e	('BjSA', 'Neutral')	BjSA	Neutral
218513	EX_galt_e	GSMM_354	EX_etoh_e	GSMM_030	EX_glx_e	('BjSA', 'Neutral')	BjSA	Neutral
218521	EX_galt_e	GSMM_014	EX_glyc3p_e	GSMM_030	EX_glx_e	('BjSA', 'Neutral')	BjSA	Neutral
218523	EX_galt_e	GSMM_017	EX_glyc3p_e	GSMM_030	EX_glx_e	('BjSA', 'Neutral')	BjSA	Neutral
218528	EX_galt_e	GSMM_105	EX_glyc3p_e	GSMM_030	EX_glx_e	('BjSA', 'Neutral')	BjSA	Neutral
218532	EX_galt_e	GSMM_176	EX_glyc3p_e	GSMM_030	EX_glx_e	('BjSA', 'Neutral')	BjSA	Neutral
218534	EX_galt_e	GSMM_208	EX_glyc3p_e	GSMM_030	EX_glx_e	('BjSA', 'Neutral')	BjSA	Neutral
218546	EX_galt_e	GSMM_354	EX_glyc3p_e	GSMM_030	EX_glx_e	('BjSA', 'Neutral')	BjSA	Neutral
218550	EX_galt_e	GSMM_014	EX_fald_e	GSMM_030	EX_glx_e	('BjSA', 'Neutral')	BjSA	Neutral
218553	EX_galt_e	GSMM_017	EX_fald_e	GSMM_030	EX_glx_e	('BjSA', 'Neutral')	BjSA	Neutral
218559	EX_galt_e	GSMM_048	EX_fald_e	GSMM_030	EX_glx_e	('BjSA', 'Neutral')	BjSA	Neutral
218566	EX_galt_e	GSMM_091	EX_fald_e	GSMM_030	EX_glx_e	('BjSA', 'Neutral')	BjSA	Neutral
218569	EX_galt_e	GSMM_105	EX_fald_e	GSMM_030	EX_glx_e	('BjSA', 'Neutral')	BjSA	Neutral
218576	EX_galt_e	GSMM_166	EX_fald_e	GSMM_030	EX_glx_e	('BjSA', 'Neutral')	BjSA	Neutral
218577	EX_galt_e	GSMM_170	EX_fald_e	GSMM_030	EX_glx_e	('BjSA', 'Neutral')	BjSA	Neutral
218578	EX_galt_e	GSMM_176	EX_fald_e	GSMM_030	EX_glx_e	('BjSA', 'Neutral')	BjSA	Neutral
218583	EX_galt_e	GSMM_208	EX_fald_e	GSMM_030	EX_glx_e	('BjSA', 'Neutral')	BjSA	Neutral
218589	EX_galt_e	GSMM_244	EX_fald_e	GSMM_030	EX_glx_e	('BjSA', 'Neutral')	BjSA	Neutral
218598	EX_galt_e	GSMM_314	EX_fald_e	GSMM_030	EX_glx_e	('BjSA', 'Neutral')	BjSA	Neutral
218603	EX_galt_e	GSMM_354	EX_fald_e	GSMM_030	EX_glx_e	('BjSA', 'Neutral')	BjSA	Neutral
218616	EX_galt_e	GSMM_048	EX_ptrc_e	GSMM_030	EX_glx_e	('BjSA', 'Neutral')	BjSA	Neutral
218623	EX_galt_e	GSMM_105	EX_ptrc_e	GSMM_030	EX_glx_e	('BjSA', 'Neutral')	BjSA	Neutral
218628	EX_galt_e	GSMM_166	EX_ptrc_e	GSMM_030	EX_glx_e	('BjSA', 'Neutral')	BjSA	Neutral
218629	EX_galt_e	GSMM_176	EX_ptrc_e	GSMM_030	EX_glx_e	('BjSA', 'Neutral')	BjSA	Neutral
218632	EX_galt_e	GSMM_208	EX_ptrc_e	GSMM_030	EX_glx_e	('BjSA', 'Neutral')	BjSA	Neutral
218637	EX_galt_e	GSMM_244	EX_ptrc_e	GSMM_030	EX_glx_e	('BjSA', 'Neutral')	BjSA	Neutral
218643	EX_galt_e	GSMM_314	EX_ptrc_e	GSMM_030	EX_glx_e	('BjSA', 'Neutral')	BjSA	Neutral
218647	EX_galt_e	GSMM_354	EX_ptrc_e	GSMM_030	EX_glx_e	('BjSA', 'Neutral')	BjSA	Neutral
218654	EX_galt_e	GSMM_014	EX_4hbz_e	GSMM_030	EX_glx_e	('BjSA', 'Neutral')	BjSA	Neutral
218662	EX_galt_e	GSMM_091	EX_4hbz_e	GSMM_030	EX_glx_e	('BjSA', 'Neutral')	BjSA	Neutral
218665	EX_galt_e	GSMM_105	EX_4hbz_e	GSMM_030	EX_glx_e	('BjSA', 'Neutral')	BjSA	Neutral
218670	EX_galt_e	GSMM_170	EX_4hbz_e	GSMM_030	EX_glx_e	('BjSA', 'Neutral')	BjSA	Neutral
218671	EX_galt_e	GSMM_176	EX_4hbz_e	GSMM_030	EX_glx_e	('BjSA', 'Neutral')	BjSA	Neutral
218679	EX_galt_e	GSMM_354	EX_4hbz_e	GSMM_030	EX_glx_e	('BjSA', 'Neutral')	BjSA	Neutral
218684	EX_galt_e	GSMM_014	EX_rib__D_e	GSMM_030	EX_glx_e	('BjSA', 'Neutral')	BjSA	Neutral
218690	EX_galt_e	GSMM_048	EX_rib__D_e	GSMM_030	EX_glx_e	('BjSA', 'Neutral')	BjSA	Neutral
218694	EX_galt_e	GSMM_091	EX_rib__D_e	GSMM_030	EX_glx_e	('BjSA', 'Neutral')	BjSA	Neutral
218703	EX_galt_e	GSMM_170	EX_rib__D_e	GSMM_030	EX_glx_e	('BjSA', 'Neutral')	BjSA	Neutral
218704	EX_galt_e	GSMM_176	EX_rib__D_e	GSMM_030	EX_glx_e	('BjSA', 'Neutral')	BjSA	Neutral
218709	EX_galt_e	GSMM_208	EX_rib__D_e	GSMM_030	EX_glx_e	('BjSA', 'Neutral')	BjSA	Neutral
218724	EX_galt_e	GSMM_314	EX_rib__D_e	GSMM_030	EX_glx_e	('BjSA', 'Neutral')	BjSA	Neutral
218729	EX_galt_e	GSMM_354	EX_rib__D_e	GSMM_030	EX_glx_e	('BjSA', 'Neutral')	BjSA	Neutral
218737	EX_galt_e	GSMM_014	EX_actn__R_e	GSMM_030	EX_glx_e	('BjSA', 'Neutral')	BjSA	Neutral
218744	EX_galt_e	GSMM_091	EX_actn__R_e	GSMM_030	EX_glx_e	('BjSA', 'Neutral')	BjSA	Neutral
218747	EX_galt_e	GSMM_105	EX_actn__R_e	GSMM_030	EX_glx_e	('BjSA', 'Neutral')	BjSA	Neutral
218749	EX_galt_e	GSMM_166	EX_actn__R_e	GSMM_030	EX_glx_e	('BjSA', 'Neutral')	BjSA	Neutral
218750	EX_galt_e	GSMM_176	EX_actn__R_e	GSMM_030	EX_glx_e	('BjSA', 'Neutral')	BjSA	Neutral
218759	EX_galt_e	GSMM_354	EX_actn__R_e	GSMM_030	EX_glx_e	('BjSA', 'Neutral')	BjSA	Neutral
218765	EX_galt_e	GSMM_014	EX_spmd_e	GSMM_030	EX_glx_e	('BjSA', 'Neutral')	BjSA	Neutral
218768	EX_galt_e	GSMM_017	EX_spmd_e	GSMM_030	EX_glx_e	('BjSA', 'Neutral')	BjSA	Neutral
218773	EX_galt_e	GSMM_048	EX_spmd_e	GSMM_030	EX_glx_e	('BjSA', 'Neutral')	BjSA	Neutral
218779	EX_galt_e	GSMM_091	EX_spmd_e	GSMM_030	EX_glx_e	('BjSA', 'Neutral')	BjSA	Neutral
218781	EX_galt_e	GSMM_105	EX_spmd_e	GSMM_030	EX_glx_e	('BjSA', 'Neutral')	BjSA	Neutral
218789	EX_galt_e	GSMM_166	EX_spmd_e	GSMM_030	EX_glx_e	('BjSA', 'Neutral')	BjSA	Neutral
218790	EX_galt_e	GSMM_170	EX_spmd_e	GSMM_030	EX_glx_e	('BjSA', 'Neutral')	BjSA	Neutral
218793	EX_galt_e	GSMM_208	EX_spmd_e	GSMM_030	EX_glx_e	('BjSA', 'Neutral')	BjSA	Neutral
218807	EX_galt_e	GSMM_314	EX_spmd_e	GSMM_030	EX_glx_e	('BjSA', 'Neutral')	BjSA	Neutral
218811	EX_galt_e	GSMM_354	EX_spmd_e	GSMM_030	EX_glx_e	('BjSA', 'Neutral')	BjSA	Neutral
218824	EX_galt_e	GSMM_314	EX_succ_e	GSMM_030	EX_glx_e	('BjSA', 'Neutral')	BjSA	Neutral
218827	EX_galt_e	GSMM_014	EX_4hbald_e	GSMM_030	EX_glx_e	('BjSA', 'Neutral')	BjSA	Neutral
218831	EX_galt_e	GSMM_048	EX_4hbald_e	GSMM_030	EX_glx_e	('BjSA', 'Neutral')	BjSA	Neutral
218835	EX_galt_e	GSMM_105	EX_4hbald_e	GSMM_030	EX_glx_e	('BjSA', 'Neutral')	BjSA	Neutral
218841	EX_galt_e	GSMM_166	EX_4hbald_e	GSMM_030	EX_glx_e	('BjSA', 'Neutral')	BjSA	Neutral
218842	EX_galt_e	GSMM_170	EX_4hbald_e	GSMM_030	EX_glx_e	('BjSA', 'Neutral')	BjSA	Neutral
218843	EX_galt_e	GSMM_176	EX_4hbald_e	GSMM_030	EX_glx_e	('BjSA', 'Neutral')	BjSA	Neutral
218851	EX_galt_e	GSMM_244	EX_4hbald_e	GSMM_030	EX_glx_e	('BjSA', 'Neutral')	BjSA	Neutral
218859	EX_galt_e	GSMM_354	EX_4hbald_e	GSMM_030	EX_glx_e	('BjSA', 'Neutral')	BjSA	Neutral
218867	EX_galt_e	GSMM_014	EX_glyc_e	GSMM_030	EX_glx_e	('BjSA', 'Neutral')	BjSA	Neutral
218870	EX_galt_e	GSMM_017	EX_glyc_e	GSMM_030	EX_glx_e	('BjSA', 'Neutral')	BjSA	Neutral
218876	EX_galt_e	GSMM_048	EX_glyc_e	GSMM_030	EX_glx_e	('BjSA', 'Neutral')	BjSA	Neutral
218882	EX_galt_e	GSMM_091	EX_glyc_e	GSMM_030	EX_glx_e	('BjSA', 'Neutral')	BjSA	Neutral
218886	EX_galt_e	GSMM_105	EX_glyc_e	GSMM_030	EX_glx_e	('BjSA', 'Neutral')	BjSA	Neutral
218893	EX_galt_e	GSMM_166	EX_glyc_e	GSMM_030	EX_glx_e	('BjSA', 'Neutral')	BjSA	Neutral
218894	EX_galt_e	GSMM_176	EX_glyc_e	GSMM_030	EX_glx_e	('BjSA', 'Neutral')	BjSA	Neutral
218899	EX_galt_e	GSMM_208	EX_glyc_e	GSMM_030	EX_glx_e	('BjSA', 'Neutral')	BjSA	Neutral
218906	EX_galt_e	GSMM_244	EX_glyc_e	GSMM_030	EX_glx_e	('BjSA', 'Neutral')	BjSA	Neutral
218916	EX_galt_e	GSMM_314	EX_glyc_e	GSMM_030	EX_glx_e	('BjSA', 'Neutral')	BjSA	Neutral
218921	EX_galt_e	GSMM_354	EX_glyc_e	GSMM_030	EX_glx_e	('BjSA', 'Neutral')	BjSA	Neutral
218929	EX_galt_e	GSMM_014	EX_fe3pyovd_kt_e	GSMM_030	EX_glx_e	('BjSA', 'Neutral')	BjSA	Neutral
218932	EX_galt_e	GSMM_017	EX_fe3pyovd_kt_e	GSMM_030	EX_glx_e	('BjSA', 'Neutral')	BjSA	Neutral
218938	EX_galt_e	GSMM_048	EX_fe3pyovd_kt_e	GSMM_030	EX_glx_e	('BjSA', 'Neutral')	BjSA	Neutral
218945	EX_galt_e	GSMM_091	EX_fe3pyovd_kt_e	GSMM_030	EX_glx_e	('BjSA', 'Neutral')	BjSA	Neutral
218949	EX_galt_e	GSMM_105	EX_fe3pyovd_kt_e	GSMM_030	EX_glx_e	('BjSA', 'Neutral')	BjSA	Neutral
218957	EX_galt_e	GSMM_166	EX_fe3pyovd_kt_e	GSMM_030	EX_glx_e	('BjSA', 'Neutral')	BjSA	Neutral
218958	EX_galt_e	GSMM_170	EX_fe3pyovd_kt_e	GSMM_030	EX_glx_e	('BjSA', 'Neutral')	BjSA	Neutral
218959	EX_galt_e	GSMM_176	EX_fe3pyovd_kt_e	GSMM_030	EX_glx_e	('BjSA', 'Neutral')	BjSA	Neutral
218964	EX_galt_e	GSMM_208	EX_fe3pyovd_kt_e	GSMM_030	EX_glx_e	('BjSA', 'Neutral')	BjSA	Neutral
218971	EX_galt_e	GSMM_244	EX_fe3pyovd_kt_e	GSMM_030	EX_glx_e	('BjSA', 'Neutral')	BjSA	Neutral
218982	EX_galt_e	GSMM_314	EX_fe3pyovd_kt_e	GSMM_030	EX_glx_e	('BjSA', 'Neutral')	BjSA	Neutral
218987	EX_galt_e	GSMM_354	EX_fe3pyovd_kt_e	GSMM_030	EX_glx_e	('BjSA', 'Neutral')	BjSA	Neutral
218996	EX_galt_e	GSMM_014	EX_pyovd_kt_e	GSMM_030	EX_glx_e	('BjSA', 'Neutral')	BjSA	Neutral
218999	EX_galt_e	GSMM_017	EX_pyovd_kt_e	GSMM_030	EX_glx_e	('BjSA', 'Neutral')	BjSA	Neutral
219005	EX_galt_e	GSMM_048	EX_pyovd_kt_e	GSMM_030	EX_glx_e	('BjSA', 'Neutral')	BjSA	Neutral
219012	EX_galt_e	GSMM_091	EX_pyovd_kt_e	GSMM_030	EX_glx_e	('BjSA', 'Neutral')	BjSA	Neutral
219016	EX_galt_e	GSMM_105	EX_pyovd_kt_e	GSMM_030	EX_glx_e	('BjSA', 'Neutral')	BjSA	Neutral
219024	EX_galt_e	GSMM_166	EX_pyovd_kt_e	GSMM_030	EX_glx_e	('BjSA', 'Neutral')	BjSA	Neutral
219025	EX_galt_e	GSMM_170	EX_pyovd_kt_e	GSMM_030	EX_glx_e	('BjSA', 'Neutral')	BjSA	Neutral
219026	EX_galt_e	GSMM_176	EX_pyovd_kt_e	GSMM_030	EX_glx_e	('BjSA', 'Neutral')	BjSA	Neutral
219031	EX_galt_e	GSMM_208	EX_pyovd_kt_e	GSMM_030	EX_glx_e	('BjSA', 'Neutral')	BjSA	Neutral
219038	EX_galt_e	GSMM_244	EX_pyovd_kt_e	GSMM_030	EX_glx_e	('BjSA', 'Neutral')	BjSA	Neutral
219049	EX_galt_e	GSMM_314	EX_pyovd_kt_e	GSMM_030	EX_glx_e	('BjSA', 'Neutral')	BjSA	Neutral
219054	EX_galt_e	GSMM_354	EX_pyovd_kt_e	GSMM_030	EX_glx_e	('BjSA', 'Neutral')	BjSA	Neutral
219063	EX_galt_e	GSMM_017	EX_cellb_e	GSMM_030	EX_glx_e	('BjSA', 'Neutral')	BjSA	Neutral
219065	EX_galt_e	GSMM_105	EX_cellb_e	GSMM_030	EX_glx_e	('BjSA', 'Neutral')	BjSA	Neutral
219070	EX_galt_e	GSMM_014	EX_ser__L_e	GSMM_030	EX_glx_e	('BjSA', 'Neutral')	BjSA	Neutral
219072	EX_galt_e	GSMM_017	EX_ser__L_e	GSMM_030	EX_glx_e	('BjSA', 'Neutral')	BjSA	Neutral
219075	EX_galt_e	GSMM_048	EX_ser__L_e	GSMM_030	EX_glx_e	('BjSA', 'Neutral')	BjSA	Neutral
219085	EX_galt_e	GSMM_166	EX_ser__L_e	GSMM_030	EX_glx_e	('BjSA', 'Neutral')	BjSA	Neutral
219089	EX_galt_e	GSMM_208	EX_ser__L_e	GSMM_030	EX_glx_e	('BjSA', 'Neutral')	BjSA	Neutral
219103	EX_galt_e	GSMM_354	EX_ser__L_e	GSMM_030	EX_glx_e	('BjSA', 'Neutral')	BjSA	Neutral
219110	EX_galt_e	GSMM_048	EX_oxa_e	GSMM_030	EX_glx_e	('BjSA', 'Neutral')	BjSA	Neutral
219115	EX_galt_e	GSMM_105	EX_oxa_e	GSMM_030	EX_glx_e	('BjSA', 'Neutral')	BjSA	Neutral
219120	EX_galt_e	GSMM_166	EX_oxa_e	GSMM_030	EX_glx_e	('BjSA', 'Neutral')	BjSA	Neutral
219123	EX_galt_e	GSMM_208	EX_oxa_e	GSMM_030	EX_glx_e	('BjSA', 'Neutral')	BjSA	Neutral
219135	EX_galt_e	GSMM_354	EX_oxa_e	GSMM_030	EX_glx_e	('BjSA', 'Neutral')	BjSA	Neutral
219140	EX_galt_e	GSMM_017	EX_anhgm_e	GSMM_030	EX_glx_e	('BjSA', 'Neutral')	BjSA	Neutral
219143	EX_galt_e	GSMM_048	EX_anhgm_e	GSMM_030	EX_glx_e	('BjSA', 'Neutral')	BjSA	Neutral
219145	EX_galt_e	GSMM_091	EX_anhgm_e	GSMM_030	EX_glx_e	('BjSA', 'Neutral')	BjSA	Neutral
219152	EX_galt_e	GSMM_170	EX_anhgm_e	GSMM_030	EX_glx_e	('BjSA', 'Neutral')	BjSA	Neutral
219153	EX_galt_e	GSMM_176	EX_anhgm_e	GSMM_030	EX_glx_e	('BjSA', 'Neutral')	BjSA	Neutral
219156	EX_galt_e	GSMM_208	EX_anhgm_e	GSMM_030	EX_glx_e	('BjSA', 'Neutral')	BjSA	Neutral
219160	EX_galt_e	GSMM_244	EX_anhgm_e	GSMM_030	EX_glx_e	('BjSA', 'Neutral')	BjSA	Neutral
219176	EX_galt_e	GSMM_014	EX_urea_e	GSMM_030	EX_glx_e	('BjSA', 'Neutral')	BjSA	Neutral
219184	EX_galt_e	GSMM_048	EX_urea_e	GSMM_030	EX_glx_e	('BjSA', 'Neutral')	BjSA	Neutral
219190	EX_galt_e	GSMM_091	EX_urea_e	GSMM_030	EX_glx_e	('BjSA', 'Neutral')	BjSA	Neutral
219193	EX_galt_e	GSMM_105	EX_urea_e	GSMM_030	EX_glx_e	('BjSA', 'Neutral')	BjSA	Neutral
219199	EX_galt_e	GSMM_166	EX_urea_e	GSMM_030	EX_glx_e	('BjSA', 'Neutral')	BjSA	Neutral
219200	EX_galt_e	GSMM_176	EX_urea_e	GSMM_030	EX_glx_e	('BjSA', 'Neutral')	BjSA	Neutral
219209	EX_galt_e	GSMM_244	EX_urea_e	GSMM_030	EX_glx_e	('BjSA', 'Neutral')	BjSA	Neutral
219219	EX_galt_e	GSMM_314	EX_urea_e	GSMM_030	EX_glx_e	('BjSA', 'Neutral')	BjSA	Neutral
219223	EX_galt_e	GSMM_354	EX_urea_e	GSMM_030	EX_glx_e	('BjSA', 'Neutral')	BjSA	Neutral
219231	EX_galt_e	GSMM_014	EX_inost_e	GSMM_030	EX_glx_e	('BjSA', 'Neutral')	BjSA	Neutral
219234	EX_galt_e	GSMM_017	EX_inost_e	GSMM_030	EX_glx_e	('BjSA', 'Neutral')	BjSA	Neutral
219236	EX_galt_e	GSMM_048	EX_inost_e	GSMM_030	EX_glx_e	('BjSA', 'Neutral')	BjSA	Neutral
219240	EX_galt_e	GSMM_105	EX_inost_e	GSMM_030	EX_glx_e	('BjSA', 'Neutral')	BjSA	Neutral
219244	EX_galt_e	GSMM_166	EX_inost_e	GSMM_030	EX_glx_e	('BjSA', 'Neutral')	BjSA	Neutral
219245	EX_galt_e	GSMM_170	EX_inost_e	GSMM_030	EX_glx_e	('BjSA', 'Neutral')	BjSA	Neutral
219247	EX_galt_e	GSMM_208	EX_inost_e	GSMM_030	EX_glx_e	('BjSA', 'Neutral')	BjSA	Neutral
219255	EX_galt_e	GSMM_354	EX_inost_e	GSMM_030	EX_glx_e	('BjSA', 'Neutral')	BjSA	Neutral
219259	EX_galt_e	GSMM_014	EX_chol_e	GSMM_030	EX_glx_e	('BjSA', 'Neutral')	BjSA	Neutral
219261	EX_galt_e	GSMM_017	EX_chol_e	GSMM_030	EX_glx_e	('BjSA', 'Neutral')	BjSA	Neutral
219267	EX_galt_e	GSMM_105	EX_chol_e	GSMM_030	EX_glx_e	('BjSA', 'Neutral')	BjSA	Neutral
219271	EX_galt_e	GSMM_166	EX_chol_e	GSMM_030	EX_glx_e	('BjSA', 'Neutral')	BjSA	Neutral
219275	EX_galt_e	GSMM_208	EX_chol_e	GSMM_030	EX_glx_e	('BjSA', 'Neutral')	BjSA	Neutral
219293	EX_galt_e	GSMM_354	EX_chol_e	GSMM_030	EX_glx_e	('BjSA', 'Neutral')	BjSA	Neutral
219296	EX_galt_e	GSMM_014	EX_gthrd_e	GSMM_030	EX_glx_e	('BjSA', 'Neutral')	BjSA	Neutral
219306	EX_galt_e	GSMM_166	EX_gthrd_e	GSMM_030	EX_glx_e	('BjSA', 'Neutral')	BjSA	Neutral
219313	EX_galt_e	GSMM_014	EX_glu__L_e	GSMM_030	EX_glx_e	('BjSA', 'Neutral')	BjSA	Neutral
219333	EX_galt_e	GSMM_014	EX_cgly_e	GSMM_030	EX_glx_e	('BjSA', 'Neutral')	BjSA	Neutral
219334	EX_galt_e	GSMM_017	EX_cgly_e	GSMM_030	EX_glx_e	('BjSA', 'Neutral')	BjSA	Neutral
219345	EX_galt_e	GSMM_166	EX_cgly_e	GSMM_030	EX_glx_e	('BjSA', 'Neutral')	BjSA	Neutral
219352	EX_galt_e	GSMM_314	EX_cgly_e	GSMM_030	EX_glx_e	('BjSA', 'Neutral')	BjSA	Neutral
219357	EX_galt_e	GSMM_014	EX_ind3ac_e	GSMM_030	EX_glx_e	('BjSA', 'Neutral')	BjSA	Neutral
219360	EX_galt_e	GSMM_017	EX_ind3ac_e	GSMM_030	EX_glx_e	('BjSA', 'Neutral')	BjSA	Neutral
219364	EX_galt_e	GSMM_048	EX_ind3ac_e	GSMM_030	EX_glx_e	('BjSA', 'Neutral')	BjSA	Neutral
219371	EX_galt_e	GSMM_091	EX_ind3ac_e	GSMM_030	EX_glx_e	('BjSA', 'Neutral')	BjSA	Neutral
219374	EX_galt_e	GSMM_105	EX_ind3ac_e	GSMM_030	EX_glx_e	('BjSA', 'Neutral')	BjSA	Neutral
219380	EX_galt_e	GSMM_166	EX_ind3ac_e	GSMM_030	EX_glx_e	('BjSA', 'Neutral')	BjSA	Neutral
219381	EX_galt_e	GSMM_176	EX_ind3ac_e	GSMM_030	EX_glx_e	('BjSA', 'Neutral')	BjSA	Neutral
219383	EX_galt_e	GSMM_208	EX_ind3ac_e	GSMM_030	EX_glx_e	('BjSA', 'Neutral')	BjSA	Neutral
219388	EX_galt_e	GSMM_244	EX_ind3ac_e	GSMM_030	EX_glx_e	('BjSA', 'Neutral')	BjSA	Neutral
219396	EX_galt_e	GSMM_314	EX_ind3ac_e	GSMM_030	EX_glx_e	('BjSA', 'Neutral')	BjSA	Neutral
219401	EX_galt_e	GSMM_354	EX_ind3ac_e	GSMM_030	EX_glx_e	('BjSA', 'Neutral')	BjSA	Neutral
219406	EX_galt_e	GSMM_014	EX_glc__D_e	GSMM_030	EX_glx_e	('BjSA', 'Neutral')	BjSA	Neutral
219416	EX_galt_e	GSMM_166	EX_glc__D_e	GSMM_030	EX_glx_e	('BjSA', 'Neutral')	BjSA	Neutral
219417	EX_galt_e	GSMM_176	EX_glc__D_e	GSMM_030	EX_glx_e	('BjSA', 'Neutral')	BjSA	Neutral
219419	EX_galt_e	GSMM_208	EX_glc__D_e	GSMM_030	EX_glx_e	('BjSA', 'Neutral')	BjSA	Neutral
219423	EX_galt_e	GSMM_244	EX_glc__D_e	GSMM_030	EX_glx_e	('BjSA', 'Neutral')	BjSA	Neutral
219430	EX_galt_e	GSMM_314	EX_glc__D_e	GSMM_030	EX_glx_e	('BjSA', 'Neutral')	BjSA	Neutral
219433	EX_galt_e	GSMM_354	EX_glc__D_e	GSMM_030	EX_glx_e	('BjSA', 'Neutral')	BjSA	Neutral
219437	EX_galt_e	GSMM_014	EX_cys__L_e	GSMM_030	EX_glx_e	('BjSA', 'Neutral')	BjSA	Neutral
219443	EX_galt_e	GSMM_105	EX_cys__L_e	GSMM_030	EX_glx_e	('BjSA', 'Neutral')	BjSA	Neutral
219444	EX_galt_e	GSMM_170	EX_cys__L_e	GSMM_030	EX_glx_e	('BjSA', 'Neutral')	BjSA	Neutral
219445	EX_galt_e	GSMM_176	EX_cys__L_e	GSMM_030	EX_glx_e	('BjSA', 'Neutral')	BjSA	Neutral
219448	EX_galt_e	GSMM_314	EX_cys__L_e	GSMM_030	EX_glx_e	('BjSA', 'Neutral')	BjSA	Neutral
219452	EX_galt_e	GSMM_354	EX_cys__L_e	GSMM_030	EX_glx_e	('BjSA', 'Neutral')	BjSA	Neutral
219455	EX_galt_e	GSMM_014	EX_orn_e	GSMM_030	EX_glx_e	('BjSA', 'Neutral')	BjSA	Neutral
219464	EX_galt_e	GSMM_105	EX_orn_e	GSMM_030	EX_glx_e	('BjSA', 'Neutral')	BjSA	Neutral
219470	EX_galt_e	GSMM_166	EX_orn_e	GSMM_030	EX_glx_e	('BjSA', 'Neutral')	BjSA	Neutral
219471	EX_galt_e	GSMM_176	EX_orn_e	GSMM_030	EX_glx_e	('BjSA', 'Neutral')	BjSA	Neutral
219481	EX_galt_e	GSMM_354	EX_orn_e	GSMM_030	EX_glx_e	('BjSA', 'Neutral')	BjSA	Neutral
219486	EX_galt_e	GSMM_014	EX_pheme_e	GSMM_030	EX_glx_e	('BjSA', 'Neutral')	BjSA	Neutral
219488	EX_galt_e	GSMM_017	EX_pheme_e	GSMM_030	EX_glx_e	('BjSA', 'Neutral')	BjSA	Neutral
219494	EX_galt_e	GSMM_091	EX_pheme_e	GSMM_030	EX_glx_e	('BjSA', 'Neutral')	BjSA	Neutral
219496	EX_galt_e	GSMM_105	EX_pheme_e	GSMM_030	EX_glx_e	('BjSA', 'Neutral')	BjSA	Neutral
219500	EX_galt_e	GSMM_166	EX_pheme_e	GSMM_030	EX_glx_e	('BjSA', 'Neutral')	BjSA	Neutral
219501	EX_galt_e	GSMM_176	EX_pheme_e	GSMM_030	EX_glx_e	('BjSA', 'Neutral')	BjSA	Neutral
219503	EX_galt_e	GSMM_208	EX_pheme_e	GSMM_030	EX_glx_e	('BjSA', 'Neutral')	BjSA	Neutral
219519	EX_galt_e	GSMM_091	EX_rnam_e	GSMM_030	EX_glx_e	('BjSA', 'Neutral')	BjSA	Neutral
219523	EX_galt_e	GSMM_166	EX_rnam_e	GSMM_030	EX_glx_e	('BjSA', 'Neutral')	BjSA	Neutral
219524	EX_galt_e	GSMM_170	EX_rnam_e	GSMM_030	EX_glx_e	('BjSA', 'Neutral')	BjSA	Neutral
219526	EX_galt_e	GSMM_208	EX_rnam_e	GSMM_030	EX_glx_e	('BjSA', 'Neutral')	BjSA	Neutral
219532	EX_galt_e	GSMM_314	EX_rnam_e	GSMM_030	EX_glx_e	('BjSA', 'Neutral')	BjSA	Neutral
219539	EX_galt_e	GSMM_017	EX_thym_e	GSMM_030	EX_glx_e	('BjSA', 'Neutral')	BjSA	Neutral
219544	EX_galt_e	GSMM_048	EX_thym_e	GSMM_030	EX_glx_e	('BjSA', 'Neutral')	BjSA	Neutral
219554	EX_galt_e	GSMM_170	EX_thym_e	GSMM_030	EX_glx_e	('BjSA', 'Neutral')	BjSA	Neutral
219568	EX_galt_e	GSMM_091	EX_gthox_e	GSMM_030	EX_glx_e	('BjSA', 'Neutral')	BjSA	Neutral
219571	EX_galt_e	GSMM_176	EX_gthox_e	GSMM_030	EX_glx_e	('BjSA', 'Neutral')	BjSA	Neutral
219573	EX_galt_e	GSMM_208	EX_gthox_e	GSMM_030	EX_glx_e	('BjSA', 'Neutral')	BjSA	Neutral
219574	EX_galt_e	GSMM_244	EX_gthox_e	GSMM_030	EX_glx_e	('BjSA', 'Neutral')	BjSA	Neutral
219585	EX_galt_e	GSMM_091	EX_meoh_e	GSMM_030	EX_glx_e	('BjSA', 'Neutral')	BjSA	Neutral
219593	EX_galt_e	GSMM_176	EX_meoh_e	GSMM_030	EX_glx_e	('BjSA', 'Neutral')	BjSA	Neutral
219595	EX_galt_e	GSMM_208	EX_meoh_e	GSMM_030	EX_glx_e	('BjSA', 'Neutral')	BjSA	Neutral
219608	EX_galt_e	GSMM_017	EX_g3pe_e	GSMM_030	EX_glx_e	('BjSA', 'Neutral')	BjSA	Neutral
219614	EX_galt_e	GSMM_176	EX_g3pe_e	GSMM_030	EX_glx_e	('BjSA', 'Neutral')	BjSA	Neutral
219615	EX_galt_e	GSMM_208	EX_g3pe_e	GSMM_030	EX_glx_e	('BjSA', 'Neutral')	BjSA	Neutral
219620	EX_galt_e	GSMM_314	EX_g3pe_e	GSMM_030	EX_glx_e	('BjSA', 'Neutral')	BjSA	Neutral
219625	EX_galt_e	GSMM_017	EX_ppap_e	GSMM_030	EX_glx_e	('BjSA', 'Neutral')	BjSA	Neutral
219629	EX_galt_e	GSMM_048	EX_ppap_e	GSMM_030	EX_glx_e	('BjSA', 'Neutral')	BjSA	Neutral
219635	EX_galt_e	GSMM_105	EX_ppap_e	GSMM_030	EX_glx_e	('BjSA', 'Neutral')	BjSA	Neutral
219637	EX_galt_e	GSMM_176	EX_ppap_e	GSMM_030	EX_glx_e	('BjSA', 'Neutral')	BjSA	Neutral
219642	EX_galt_e	GSMM_244	EX_ppap_e	GSMM_030	EX_glx_e	('BjSA', 'Neutral')	BjSA	Neutral
219661	EX_galt_e	GSMM_244	EX_ocdcea_e	GSMM_030	EX_glx_e	('BjSA', 'Neutral')	BjSA	Neutral
219662	EX_galt_e	GSMM_314	EX_ocdcea_e	GSMM_030	EX_glx_e	('BjSA', 'Neutral')	BjSA	Neutral
219665	EX_galt_e	GSMM_017	EX_4hba_e	GSMM_030	EX_glx_e	('BjSA', 'Neutral')	BjSA	Neutral
219668	EX_galt_e	GSMM_048	EX_4hba_e	GSMM_030	EX_glx_e	('BjSA', 'Neutral')	BjSA	Neutral
219673	EX_galt_e	GSMM_091	EX_4hba_e	GSMM_030	EX_glx_e	('BjSA', 'Neutral')	BjSA	Neutral
219675	EX_galt_e	GSMM_105	EX_4hba_e	GSMM_030	EX_glx_e	('BjSA', 'Neutral')	BjSA	Neutral
219680	EX_galt_e	GSMM_208	EX_4hba_e	GSMM_030	EX_glx_e	('BjSA', 'Neutral')	BjSA	Neutral
219682	EX_galt_e	GSMM_244	EX_4hba_e	GSMM_030	EX_glx_e	('BjSA', 'Neutral')	BjSA	Neutral
219691	EX_galt_e	GSMM_354	EX_4hba_e	GSMM_030	EX_glx_e	('BjSA', 'Neutral')	BjSA	Neutral
219696	EX_galt_e	GSMM_017	EX_ura_e	GSMM_030	EX_glx_e	('BjSA', 'Neutral')	BjSA	Neutral
219701	EX_galt_e	GSMM_048	EX_ura_e	GSMM_030	EX_glx_e	('BjSA', 'Neutral')	BjSA	Neutral
219707	EX_galt_e	GSMM_170	EX_ura_e	GSMM_030	EX_glx_e	('BjSA', 'Neutral')	BjSA	Neutral
219708	EX_galt_e	GSMM_176	EX_ura_e	GSMM_030	EX_glx_e	('BjSA', 'Neutral')	BjSA	Neutral
219711	EX_galt_e	GSMM_244	EX_ura_e	GSMM_030	EX_glx_e	('BjSA', 'Neutral')	BjSA	Neutral
219715	EX_galt_e	GSMM_314	EX_ura_e	GSMM_030	EX_glx_e	('BjSA', 'Neutral')	BjSA	Neutral
219718	EX_galt_e	GSMM_017	EX_lys__L_e	GSMM_030	EX_glx_e	('BjSA', 'Neutral')	BjSA	Neutral
219722	EX_galt_e	GSMM_091	EX_lys__L_e	GSMM_030	EX_glx_e	('BjSA', 'Neutral')	BjSA	Neutral
219732	EX_galt_e	GSMM_017	EX_gal_e	GSMM_030	EX_glx_e	('BjSA', 'Neutral')	BjSA	Neutral
219738	EX_galt_e	GSMM_048	EX_gal_e	GSMM_030	EX_glx_e	('BjSA', 'Neutral')	BjSA	Neutral
219742	EX_galt_e	GSMM_091	EX_gal_e	GSMM_030	EX_glx_e	('BjSA', 'Neutral')	BjSA	Neutral
219751	EX_galt_e	GSMM_170	EX_gal_e	GSMM_030	EX_glx_e	('BjSA', 'Neutral')	BjSA	Neutral
219754	EX_galt_e	GSMM_208	EX_gal_e	GSMM_030	EX_glx_e	('BjSA', 'Neutral')	BjSA	Neutral
219761	EX_galt_e	GSMM_244	EX_gal_e	GSMM_030	EX_glx_e	('BjSA', 'Neutral')	BjSA	Neutral
219772	EX_galt_e	GSMM_354	EX_gal_e	GSMM_030	EX_glx_e	('BjSA', 'Neutral')	BjSA	Neutral
219777	EX_galt_e	GSMM_017	EX_gua_e	GSMM_030	EX_glx_e	('BjSA', 'Neutral')	BjSA	Neutral
219783	EX_galt_e	GSMM_170	EX_gua_e	GSMM_030	EX_glx_e	('BjSA', 'Neutral')	BjSA	Neutral
219795	EX_galt_e	GSMM_017	EX_indole_e	GSMM_030	EX_glx_e	('BjSA', 'Neutral')	BjSA	Neutral
219799	EX_galt_e	GSMM_091	EX_indole_e	GSMM_030	EX_glx_e	('BjSA', 'Neutral')	BjSA	Neutral
219808	EX_galt_e	GSMM_166	EX_indole_e	GSMM_030	EX_glx_e	('BjSA', 'Neutral')	BjSA	Neutral
219810	EX_galt_e	GSMM_208	EX_indole_e	GSMM_030	EX_glx_e	('BjSA', 'Neutral')	BjSA	Neutral
219820	EX_galt_e	GSMM_017	EX_thr__L_e	GSMM_030	EX_glx_e	('BjSA', 'Neutral')	BjSA	Neutral
219825	EX_galt_e	GSMM_017	EX_forglu_e	GSMM_030	EX_glx_e	('BjSA', 'Neutral')	BjSA	Neutral
219830	EX_galt_e	GSMM_208	EX_g3pg_e	GSMM_030	EX_glx_e	('BjSA', 'Neutral')	BjSA	Neutral
219867	EX_galt_e	GSMM_048	EX_etha_e	GSMM_030	EX_glx_e	('BjSA', 'Neutral')	BjSA	Neutral
219872	EX_galt_e	GSMM_105	EX_etha_e	GSMM_030	EX_glx_e	('BjSA', 'Neutral')	BjSA	Neutral
219877	EX_galt_e	GSMM_166	EX_etha_e	GSMM_030	EX_glx_e	('BjSA', 'Neutral')	BjSA	Neutral
219878	EX_galt_e	GSMM_170	EX_etha_e	GSMM_030	EX_glx_e	('BjSA', 'Neutral')	BjSA	Neutral
219879	EX_galt_e	GSMM_176	EX_etha_e	GSMM_030	EX_glx_e	('BjSA', 'Neutral')	BjSA	Neutral
219883	EX_galt_e	GSMM_244	EX_etha_e	GSMM_030	EX_glx_e	('BjSA', 'Neutral')	BjSA	Neutral
219895	EX_galt_e	GSMM_048	EX_uri_e	GSMM_030	EX_glx_e	('BjSA', 'Neutral')	BjSA	Neutral
219904	EX_galt_e	GSMM_244	EX_leu__L_e	GSMM_030	EX_glx_e	('BjSA', 'Neutral')	BjSA	Neutral
219913	EX_galt_e	GSMM_314	EX_cytd_e	GSMM_030	EX_glx_e	('BjSA', 'Neutral')	BjSA	Neutral
219920	EX_galt_e	GSMM_314	EX_gsn_e	GSMM_030	EX_glx_e	('BjSA', 'Neutral')	BjSA	Neutral
219927	EX_galt_e	GSMM_091	EX_thm_e	GSMM_030	EX_glx_e	('BjSA', 'Neutral')	BjSA	Neutral
219929	EX_galt_e	GSMM_170	EX_thm_e	GSMM_030	EX_glx_e	('BjSA', 'Neutral')	BjSA	Neutral
219932	EX_galt_e	GSMM_091	EX_hxan_e	GSMM_030	EX_glx_e	('BjSA', 'Neutral')	BjSA	Neutral
219935	EX_galt_e	GSMM_170	EX_hxan_e	GSMM_030	EX_glx_e	('BjSA', 'Neutral')	BjSA	Neutral
219936	EX_galt_e	GSMM_176	EX_hxan_e	GSMM_030	EX_glx_e	('BjSA', 'Neutral')	BjSA	Neutral
219955	EX_galt_e	GSMM_314	EX_LalaDgluMdapDala_e	GSMM_030	EX_glx_e	('BjSA', 'Neutral')	BjSA	Neutral
219960	EX_galt_e	GSMM_208	EX_gcald_e	GSMM_030	EX_glx_e	('BjSA', 'Neutral')	BjSA	Neutral
219961	EX_galt_e	GSMM_176	EX_R_3hcmrs7e_e	GSMM_030	EX_glx_e	('BjSA', 'Neutral')	BjSA	Neutral
219963	EX_galt_e	GSMM_176	EX_lcts_e	GSMM_030	EX_glx_e	('BjSA', 'Neutral')	BjSA	Neutral
219975	EX_galt_e	GSMM_017	EX_acald_e	GSMM_157	EX_23dhbzs3_e	('BjSA', 'Neutral')	BjSA	Neutral
219981	EX_galt_e	GSMM_048	EX_acald_e	GSMM_157	EX_23dhbzs3_e	('BjSA', 'Neutral')	BjSA	Neutral
219988	EX_galt_e	GSMM_091	EX_acald_e	GSMM_157	EX_23dhbzs3_e	('BjSA', 'Neutral')	BjSA	Neutral
219992	EX_galt_e	GSMM_105	EX_acald_e	GSMM_157	EX_23dhbzs3_e	('BjSA', 'Neutral')	BjSA	Neutral
220000	EX_galt_e	GSMM_166	EX_acald_e	GSMM_157	EX_23dhbzs3_e	('BjSA', 'Neutral')	BjSA	Neutral
220001	EX_galt_e	GSMM_170	EX_acald_e	GSMM_157	EX_23dhbzs3_e	('BjSA', 'Neutral')	BjSA	Neutral
220006	EX_galt_e	GSMM_208	EX_acald_e	GSMM_157	EX_23dhbzs3_e	('BjSA', 'Neutral')	BjSA	Neutral
220012	EX_galt_e	GSMM_244	EX_acald_e	GSMM_157	EX_23dhbzs3_e	('BjSA', 'Neutral')	BjSA	Neutral
220022	EX_galt_e	GSMM_314	EX_acald_e	GSMM_157	EX_23dhbzs3_e	('BjSA', 'Neutral')	BjSA	Neutral
220034	EX_galt_e	GSMM_048	EX_for_e	GSMM_157	EX_23dhbzs3_e	('BjSA', 'Neutral')	BjSA	Neutral
220041	EX_galt_e	GSMM_176	EX_for_e	GSMM_157	EX_23dhbzs3_e	('BjSA', 'Neutral')	BjSA	Neutral
220054	EX_galt_e	GSMM_014	EX_etoh_e	GSMM_157	EX_23dhbzs3_e	('BjSA', 'Neutral')	BjSA	Neutral
220057	EX_galt_e	GSMM_017	EX_etoh_e	GSMM_157	EX_23dhbzs3_e	('BjSA', 'Neutral')	BjSA	Neutral
220062	EX_galt_e	GSMM_048	EX_etoh_e	GSMM_157	EX_23dhbzs3_e	('BjSA', 'Neutral')	BjSA	Neutral
220071	EX_galt_e	GSMM_105	EX_etoh_e	GSMM_157	EX_23dhbzs3_e	('BjSA', 'Neutral')	BjSA	Neutral
220077	EX_galt_e	GSMM_166	EX_etoh_e	GSMM_157	EX_23dhbzs3_e	('BjSA', 'Neutral')	BjSA	Neutral
220078	EX_galt_e	GSMM_176	EX_etoh_e	GSMM_157	EX_23dhbzs3_e	('BjSA', 'Neutral')	BjSA	Neutral
220083	EX_galt_e	GSMM_208	EX_etoh_e	GSMM_157	EX_23dhbzs3_e	('BjSA', 'Neutral')	BjSA	Neutral
220089	EX_galt_e	GSMM_244	EX_etoh_e	GSMM_157	EX_23dhbzs3_e	('BjSA', 'Neutral')	BjSA	Neutral
220101	EX_galt_e	GSMM_354	EX_etoh_e	GSMM_157	EX_23dhbzs3_e	('BjSA', 'Neutral')	BjSA	Neutral
220109	EX_galt_e	GSMM_014	EX_glyc3p_e	GSMM_157	EX_23dhbzs3_e	('BjSA', 'Neutral')	BjSA	Neutral
220111	EX_galt_e	GSMM_017	EX_glyc3p_e	GSMM_157	EX_23dhbzs3_e	('BjSA', 'Neutral')	BjSA	Neutral
220116	EX_galt_e	GSMM_105	EX_glyc3p_e	GSMM_157	EX_23dhbzs3_e	('BjSA', 'Neutral')	BjSA	Neutral
220120	EX_galt_e	GSMM_176	EX_glyc3p_e	GSMM_157	EX_23dhbzs3_e	('BjSA', 'Neutral')	BjSA	Neutral
220122	EX_galt_e	GSMM_208	EX_glyc3p_e	GSMM_157	EX_23dhbzs3_e	('BjSA', 'Neutral')	BjSA	Neutral
220134	EX_galt_e	GSMM_354	EX_glyc3p_e	GSMM_157	EX_23dhbzs3_e	('BjSA', 'Neutral')	BjSA	Neutral
220141	EX_galt_e	GSMM_048	EX_istfrnA_e	GSMM_157	EX_23dhbzs3_e	('BjSA', 'Neutral')	BjSA	Neutral
220145	EX_galt_e	GSMM_091	EX_istfrnA_e	GSMM_157	EX_23dhbzs3_e	('BjSA', 'Neutral')	BjSA	Neutral
220147	EX_galt_e	GSMM_105	EX_istfrnA_e	GSMM_157	EX_23dhbzs3_e	('BjSA', 'Neutral')	BjSA	Neutral
220151	EX_galt_e	GSMM_170	EX_istfrnA_e	GSMM_157	EX_23dhbzs3_e	('BjSA', 'Neutral')	BjSA	Neutral
220160	EX_galt_e	GSMM_354	EX_istfrnA_e	GSMM_157	EX_23dhbzs3_e	('BjSA', 'Neutral')	BjSA	Neutral
220165	EX_galt_e	GSMM_014	EX_fald_e	GSMM_157	EX_23dhbzs3_e	('BjSA', 'Neutral')	BjSA	Neutral
220168	EX_galt_e	GSMM_017	EX_fald_e	GSMM_157	EX_23dhbzs3_e	('BjSA', 'Neutral')	BjSA	Neutral
220174	EX_galt_e	GSMM_048	EX_fald_e	GSMM_157	EX_23dhbzs3_e	('BjSA', 'Neutral')	BjSA	Neutral
220181	EX_galt_e	GSMM_091	EX_fald_e	GSMM_157	EX_23dhbzs3_e	('BjSA', 'Neutral')	BjSA	Neutral
220184	EX_galt_e	GSMM_105	EX_fald_e	GSMM_157	EX_23dhbzs3_e	('BjSA', 'Neutral')	BjSA	Neutral
220191	EX_galt_e	GSMM_166	EX_fald_e	GSMM_157	EX_23dhbzs3_e	('BjSA', 'Neutral')	BjSA	Neutral
220192	EX_galt_e	GSMM_170	EX_fald_e	GSMM_157	EX_23dhbzs3_e	('BjSA', 'Neutral')	BjSA	Neutral
220193	EX_galt_e	GSMM_176	EX_fald_e	GSMM_157	EX_23dhbzs3_e	('BjSA', 'Neutral')	BjSA	Neutral
220198	EX_galt_e	GSMM_208	EX_fald_e	GSMM_157	EX_23dhbzs3_e	('BjSA', 'Neutral')	BjSA	Neutral
220204	EX_galt_e	GSMM_244	EX_fald_e	GSMM_157	EX_23dhbzs3_e	('BjSA', 'Neutral')	BjSA	Neutral
220213	EX_galt_e	GSMM_314	EX_fald_e	GSMM_157	EX_23dhbzs3_e	('BjSA', 'Neutral')	BjSA	Neutral
220218	EX_galt_e	GSMM_354	EX_fald_e	GSMM_157	EX_23dhbzs3_e	('BjSA', 'Neutral')	BjSA	Neutral
220231	EX_galt_e	GSMM_048	EX_ptrc_e	GSMM_157	EX_23dhbzs3_e	('BjSA', 'Neutral')	BjSA	Neutral
220238	EX_galt_e	GSMM_105	EX_ptrc_e	GSMM_157	EX_23dhbzs3_e	('BjSA', 'Neutral')	BjSA	Neutral
220243	EX_galt_e	GSMM_166	EX_ptrc_e	GSMM_157	EX_23dhbzs3_e	('BjSA', 'Neutral')	BjSA	Neutral
220244	EX_galt_e	GSMM_176	EX_ptrc_e	GSMM_157	EX_23dhbzs3_e	('BjSA', 'Neutral')	BjSA	Neutral
220247	EX_galt_e	GSMM_208	EX_ptrc_e	GSMM_157	EX_23dhbzs3_e	('BjSA', 'Neutral')	BjSA	Neutral
220252	EX_galt_e	GSMM_244	EX_ptrc_e	GSMM_157	EX_23dhbzs3_e	('BjSA', 'Neutral')	BjSA	Neutral
220258	EX_galt_e	GSMM_314	EX_ptrc_e	GSMM_157	EX_23dhbzs3_e	('BjSA', 'Neutral')	BjSA	Neutral
220262	EX_galt_e	GSMM_354	EX_ptrc_e	GSMM_157	EX_23dhbzs3_e	('BjSA', 'Neutral')	BjSA	Neutral
220269	EX_galt_e	GSMM_014	EX_4hbz_e	GSMM_157	EX_23dhbzs3_e	('BjSA', 'Neutral')	BjSA	Neutral
220277	EX_galt_e	GSMM_091	EX_4hbz_e	GSMM_157	EX_23dhbzs3_e	('BjSA', 'Neutral')	BjSA	Neutral
220280	EX_galt_e	GSMM_105	EX_4hbz_e	GSMM_157	EX_23dhbzs3_e	('BjSA', 'Neutral')	BjSA	Neutral
220285	EX_galt_e	GSMM_170	EX_4hbz_e	GSMM_157	EX_23dhbzs3_e	('BjSA', 'Neutral')	BjSA	Neutral
220286	EX_galt_e	GSMM_176	EX_4hbz_e	GSMM_157	EX_23dhbzs3_e	('BjSA', 'Neutral')	BjSA	Neutral
220294	EX_galt_e	GSMM_354	EX_4hbz_e	GSMM_157	EX_23dhbzs3_e	('BjSA', 'Neutral')	BjSA	Neutral
220299	EX_galt_e	GSMM_014	EX_rib__D_e	GSMM_157	EX_23dhbzs3_e	('BjSA', 'Neutral')	BjSA	Neutral
220305	EX_galt_e	GSMM_048	EX_rib__D_e	GSMM_157	EX_23dhbzs3_e	('BjSA', 'Neutral')	BjSA	Neutral
220309	EX_galt_e	GSMM_091	EX_rib__D_e	GSMM_157	EX_23dhbzs3_e	('BjSA', 'Neutral')	BjSA	Neutral
220318	EX_galt_e	GSMM_170	EX_rib__D_e	GSMM_157	EX_23dhbzs3_e	('BjSA', 'Neutral')	BjSA	Neutral
220319	EX_galt_e	GSMM_176	EX_rib__D_e	GSMM_157	EX_23dhbzs3_e	('BjSA', 'Neutral')	BjSA	Neutral
220324	EX_galt_e	GSMM_208	EX_rib__D_e	GSMM_157	EX_23dhbzs3_e	('BjSA', 'Neutral')	BjSA	Neutral
220339	EX_galt_e	GSMM_314	EX_rib__D_e	GSMM_157	EX_23dhbzs3_e	('BjSA', 'Neutral')	BjSA	Neutral
220344	EX_galt_e	GSMM_354	EX_rib__D_e	GSMM_157	EX_23dhbzs3_e	('BjSA', 'Neutral')	BjSA	Neutral
220352	EX_galt_e	GSMM_014	EX_actn__R_e	GSMM_157	EX_23dhbzs3_e	('BjSA', 'Neutral')	BjSA	Neutral
220359	EX_galt_e	GSMM_091	EX_actn__R_e	GSMM_157	EX_23dhbzs3_e	('BjSA', 'Neutral')	BjSA	Neutral
220362	EX_galt_e	GSMM_105	EX_actn__R_e	GSMM_157	EX_23dhbzs3_e	('BjSA', 'Neutral')	BjSA	Neutral
220364	EX_galt_e	GSMM_166	EX_actn__R_e	GSMM_157	EX_23dhbzs3_e	('BjSA', 'Neutral')	BjSA	Neutral
220365	EX_galt_e	GSMM_176	EX_actn__R_e	GSMM_157	EX_23dhbzs3_e	('BjSA', 'Neutral')	BjSA	Neutral
220374	EX_galt_e	GSMM_354	EX_actn__R_e	GSMM_157	EX_23dhbzs3_e	('BjSA', 'Neutral')	BjSA	Neutral
220380	EX_galt_e	GSMM_014	EX_spmd_e	GSMM_157	EX_23dhbzs3_e	('BjSA', 'Neutral')	BjSA	Neutral
220383	EX_galt_e	GSMM_017	EX_spmd_e	GSMM_157	EX_23dhbzs3_e	('BjSA', 'Neutral')	BjSA	Neutral
220388	EX_galt_e	GSMM_048	EX_spmd_e	GSMM_157	EX_23dhbzs3_e	('BjSA', 'Neutral')	BjSA	Neutral
220394	EX_galt_e	GSMM_091	EX_spmd_e	GSMM_157	EX_23dhbzs3_e	('BjSA', 'Neutral')	BjSA	Neutral
220396	EX_galt_e	GSMM_105	EX_spmd_e	GSMM_157	EX_23dhbzs3_e	('BjSA', 'Neutral')	BjSA	Neutral
220404	EX_galt_e	GSMM_166	EX_spmd_e	GSMM_157	EX_23dhbzs3_e	('BjSA', 'Neutral')	BjSA	Neutral
220405	EX_galt_e	GSMM_170	EX_spmd_e	GSMM_157	EX_23dhbzs3_e	('BjSA', 'Neutral')	BjSA	Neutral
220408	EX_galt_e	GSMM_208	EX_spmd_e	GSMM_157	EX_23dhbzs3_e	('BjSA', 'Neutral')	BjSA	Neutral
220422	EX_galt_e	GSMM_314	EX_spmd_e	GSMM_157	EX_23dhbzs3_e	('BjSA', 'Neutral')	BjSA	Neutral
220426	EX_galt_e	GSMM_354	EX_spmd_e	GSMM_157	EX_23dhbzs3_e	('BjSA', 'Neutral')	BjSA	Neutral
220439	EX_galt_e	GSMM_314	EX_succ_e	GSMM_157	EX_23dhbzs3_e	('BjSA', 'Neutral')	BjSA	Neutral
220442	EX_galt_e	GSMM_014	EX_4hbald_e	GSMM_157	EX_23dhbzs3_e	('BjSA', 'Neutral')	BjSA	Neutral
220446	EX_galt_e	GSMM_048	EX_4hbald_e	GSMM_157	EX_23dhbzs3_e	('BjSA', 'Neutral')	BjSA	Neutral
220450	EX_galt_e	GSMM_105	EX_4hbald_e	GSMM_157	EX_23dhbzs3_e	('BjSA', 'Neutral')	BjSA	Neutral
220456	EX_galt_e	GSMM_166	EX_4hbald_e	GSMM_157	EX_23dhbzs3_e	('BjSA', 'Neutral')	BjSA	Neutral
220457	EX_galt_e	GSMM_170	EX_4hbald_e	GSMM_157	EX_23dhbzs3_e	('BjSA', 'Neutral')	BjSA	Neutral
220458	EX_galt_e	GSMM_176	EX_4hbald_e	GSMM_157	EX_23dhbzs3_e	('BjSA', 'Neutral')	BjSA	Neutral
220466	EX_galt_e	GSMM_244	EX_4hbald_e	GSMM_157	EX_23dhbzs3_e	('BjSA', 'Neutral')	BjSA	Neutral
220474	EX_galt_e	GSMM_354	EX_4hbald_e	GSMM_157	EX_23dhbzs3_e	('BjSA', 'Neutral')	BjSA	Neutral
220482	EX_galt_e	GSMM_014	EX_glyc_e	GSMM_157	EX_23dhbzs3_e	('BjSA', 'Neutral')	BjSA	Neutral
220485	EX_galt_e	GSMM_017	EX_glyc_e	GSMM_157	EX_23dhbzs3_e	('BjSA', 'Neutral')	BjSA	Neutral
220491	EX_galt_e	GSMM_048	EX_glyc_e	GSMM_157	EX_23dhbzs3_e	('BjSA', 'Neutral')	BjSA	Neutral
220497	EX_galt_e	GSMM_091	EX_glyc_e	GSMM_157	EX_23dhbzs3_e	('BjSA', 'Neutral')	BjSA	Neutral
220501	EX_galt_e	GSMM_105	EX_glyc_e	GSMM_157	EX_23dhbzs3_e	('BjSA', 'Neutral')	BjSA	Neutral
220508	EX_galt_e	GSMM_166	EX_glyc_e	GSMM_157	EX_23dhbzs3_e	('BjSA', 'Neutral')	BjSA	Neutral
220509	EX_galt_e	GSMM_176	EX_glyc_e	GSMM_157	EX_23dhbzs3_e	('BjSA', 'Neutral')	BjSA	Neutral
220514	EX_galt_e	GSMM_208	EX_glyc_e	GSMM_157	EX_23dhbzs3_e	('BjSA', 'Neutral')	BjSA	Neutral
220521	EX_galt_e	GSMM_244	EX_glyc_e	GSMM_157	EX_23dhbzs3_e	('BjSA', 'Neutral')	BjSA	Neutral
220531	EX_galt_e	GSMM_314	EX_glyc_e	GSMM_157	EX_23dhbzs3_e	('BjSA', 'Neutral')	BjSA	Neutral
220536	EX_galt_e	GSMM_354	EX_glyc_e	GSMM_157	EX_23dhbzs3_e	('BjSA', 'Neutral')	BjSA	Neutral
220544	EX_galt_e	GSMM_014	EX_fe3pyovd_kt_e	GSMM_157	EX_23dhbzs3_e	('BjSA', 'Neutral')	BjSA	Neutral
220547	EX_galt_e	GSMM_017	EX_fe3pyovd_kt_e	GSMM_157	EX_23dhbzs3_e	('BjSA', 'Neutral')	BjSA	Neutral
220553	EX_galt_e	GSMM_048	EX_fe3pyovd_kt_e	GSMM_157	EX_23dhbzs3_e	('BjSA', 'Neutral')	BjSA	Neutral
220560	EX_galt_e	GSMM_091	EX_fe3pyovd_kt_e	GSMM_157	EX_23dhbzs3_e	('BjSA', 'Neutral')	BjSA	Neutral
220564	EX_galt_e	GSMM_105	EX_fe3pyovd_kt_e	GSMM_157	EX_23dhbzs3_e	('BjSA', 'Neutral')	BjSA	Neutral
220572	EX_galt_e	GSMM_166	EX_fe3pyovd_kt_e	GSMM_157	EX_23dhbzs3_e	('BjSA', 'Neutral')	BjSA	Neutral
220573	EX_galt_e	GSMM_170	EX_fe3pyovd_kt_e	GSMM_157	EX_23dhbzs3_e	('BjSA', 'Neutral')	BjSA	Neutral
220574	EX_galt_e	GSMM_176	EX_fe3pyovd_kt_e	GSMM_157	EX_23dhbzs3_e	('BjSA', 'Neutral')	BjSA	Neutral
220579	EX_galt_e	GSMM_208	EX_fe3pyovd_kt_e	GSMM_157	EX_23dhbzs3_e	('BjSA', 'Neutral')	BjSA	Neutral
220586	EX_galt_e	GSMM_244	EX_fe3pyovd_kt_e	GSMM_157	EX_23dhbzs3_e	('BjSA', 'Neutral')	BjSA	Neutral
220597	EX_galt_e	GSMM_314	EX_fe3pyovd_kt_e	GSMM_157	EX_23dhbzs3_e	('BjSA', 'Neutral')	BjSA	Neutral
220602	EX_galt_e	GSMM_354	EX_fe3pyovd_kt_e	GSMM_157	EX_23dhbzs3_e	('BjSA', 'Neutral')	BjSA	Neutral
220611	EX_galt_e	GSMM_014	EX_pyovd_kt_e	GSMM_157	EX_23dhbzs3_e	('BjSA', 'Neutral')	BjSA	Neutral
220614	EX_galt_e	GSMM_017	EX_pyovd_kt_e	GSMM_157	EX_23dhbzs3_e	('BjSA', 'Neutral')	BjSA	Neutral
220620	EX_galt_e	GSMM_048	EX_pyovd_kt_e	GSMM_157	EX_23dhbzs3_e	('BjSA', 'Neutral')	BjSA	Neutral
220627	EX_galt_e	GSMM_091	EX_pyovd_kt_e	GSMM_157	EX_23dhbzs3_e	('BjSA', 'Neutral')	BjSA	Neutral
220631	EX_galt_e	GSMM_105	EX_pyovd_kt_e	GSMM_157	EX_23dhbzs3_e	('BjSA', 'Neutral')	BjSA	Neutral
220639	EX_galt_e	GSMM_166	EX_pyovd_kt_e	GSMM_157	EX_23dhbzs3_e	('BjSA', 'Neutral')	BjSA	Neutral
220640	EX_galt_e	GSMM_170	EX_pyovd_kt_e	GSMM_157	EX_23dhbzs3_e	('BjSA', 'Neutral')	BjSA	Neutral
220641	EX_galt_e	GSMM_176	EX_pyovd_kt_e	GSMM_157	EX_23dhbzs3_e	('BjSA', 'Neutral')	BjSA	Neutral
220646	EX_galt_e	GSMM_208	EX_pyovd_kt_e	GSMM_157	EX_23dhbzs3_e	('BjSA', 'Neutral')	BjSA	Neutral
220653	EX_galt_e	GSMM_244	EX_pyovd_kt_e	GSMM_157	EX_23dhbzs3_e	('BjSA', 'Neutral')	BjSA	Neutral
220664	EX_galt_e	GSMM_314	EX_pyovd_kt_e	GSMM_157	EX_23dhbzs3_e	('BjSA', 'Neutral')	BjSA	Neutral
220669	EX_galt_e	GSMM_354	EX_pyovd_kt_e	GSMM_157	EX_23dhbzs3_e	('BjSA', 'Neutral')	BjSA	Neutral
220678	EX_galt_e	GSMM_017	EX_cellb_e	GSMM_157	EX_23dhbzs3_e	('BjSA', 'Neutral')	BjSA	Neutral
220680	EX_galt_e	GSMM_105	EX_cellb_e	GSMM_157	EX_23dhbzs3_e	('BjSA', 'Neutral')	BjSA	Neutral
220685	EX_galt_e	GSMM_014	EX_ser__L_e	GSMM_157	EX_23dhbzs3_e	('BjSA', 'Neutral')	BjSA	Neutral
220687	EX_galt_e	GSMM_017	EX_ser__L_e	GSMM_157	EX_23dhbzs3_e	('BjSA', 'Neutral')	BjSA	Neutral
220690	EX_galt_e	GSMM_048	EX_ser__L_e	GSMM_157	EX_23dhbzs3_e	('BjSA', 'Neutral')	BjSA	Neutral
220700	EX_galt_e	GSMM_166	EX_ser__L_e	GSMM_157	EX_23dhbzs3_e	('BjSA', 'Neutral')	BjSA	Neutral
220704	EX_galt_e	GSMM_208	EX_ser__L_e	GSMM_157	EX_23dhbzs3_e	('BjSA', 'Neutral')	BjSA	Neutral
220718	EX_galt_e	GSMM_354	EX_ser__L_e	GSMM_157	EX_23dhbzs3_e	('BjSA', 'Neutral')	BjSA	Neutral
220725	EX_galt_e	GSMM_048	EX_oxa_e	GSMM_157	EX_23dhbzs3_e	('BjSA', 'Neutral')	BjSA	Neutral
220730	EX_galt_e	GSMM_105	EX_oxa_e	GSMM_157	EX_23dhbzs3_e	('BjSA', 'Neutral')	BjSA	Neutral
220735	EX_galt_e	GSMM_166	EX_oxa_e	GSMM_157	EX_23dhbzs3_e	('BjSA', 'Neutral')	BjSA	Neutral
220738	EX_galt_e	GSMM_208	EX_oxa_e	GSMM_157	EX_23dhbzs3_e	('BjSA', 'Neutral')	BjSA	Neutral
220750	EX_galt_e	GSMM_354	EX_oxa_e	GSMM_157	EX_23dhbzs3_e	('BjSA', 'Neutral')	BjSA	Neutral
220754	EX_galt_e	GSMM_014	EX_urea_e	GSMM_157	EX_23dhbzs3_e	('BjSA', 'Neutral')	BjSA	Neutral
220762	EX_galt_e	GSMM_048	EX_urea_e	GSMM_157	EX_23dhbzs3_e	('BjSA', 'Neutral')	BjSA	Neutral
220768	EX_galt_e	GSMM_091	EX_urea_e	GSMM_157	EX_23dhbzs3_e	('BjSA', 'Neutral')	BjSA	Neutral
220771	EX_galt_e	GSMM_105	EX_urea_e	GSMM_157	EX_23dhbzs3_e	('BjSA', 'Neutral')	BjSA	Neutral
220777	EX_galt_e	GSMM_166	EX_urea_e	GSMM_157	EX_23dhbzs3_e	('BjSA', 'Neutral')	BjSA	Neutral
220778	EX_galt_e	GSMM_176	EX_urea_e	GSMM_157	EX_23dhbzs3_e	('BjSA', 'Neutral')	BjSA	Neutral
220787	EX_galt_e	GSMM_244	EX_urea_e	GSMM_157	EX_23dhbzs3_e	('BjSA', 'Neutral')	BjSA	Neutral
220797	EX_galt_e	GSMM_314	EX_urea_e	GSMM_157	EX_23dhbzs3_e	('BjSA', 'Neutral')	BjSA	Neutral
220801	EX_galt_e	GSMM_354	EX_urea_e	GSMM_157	EX_23dhbzs3_e	('BjSA', 'Neutral')	BjSA	Neutral
220809	EX_galt_e	GSMM_014	EX_inost_e	GSMM_157	EX_23dhbzs3_e	('BjSA', 'Neutral')	BjSA	Neutral
220812	EX_galt_e	GSMM_017	EX_inost_e	GSMM_157	EX_23dhbzs3_e	('BjSA', 'Neutral')	BjSA	Neutral
220814	EX_galt_e	GSMM_048	EX_inost_e	GSMM_157	EX_23dhbzs3_e	('BjSA', 'Neutral')	BjSA	Neutral
220818	EX_galt_e	GSMM_105	EX_inost_e	GSMM_157	EX_23dhbzs3_e	('BjSA', 'Neutral')	BjSA	Neutral
220822	EX_galt_e	GSMM_166	EX_inost_e	GSMM_157	EX_23dhbzs3_e	('BjSA', 'Neutral')	BjSA	Neutral
220823	EX_galt_e	GSMM_170	EX_inost_e	GSMM_157	EX_23dhbzs3_e	('BjSA', 'Neutral')	BjSA	Neutral
220825	EX_galt_e	GSMM_208	EX_inost_e	GSMM_157	EX_23dhbzs3_e	('BjSA', 'Neutral')	BjSA	Neutral
220833	EX_galt_e	GSMM_354	EX_inost_e	GSMM_157	EX_23dhbzs3_e	('BjSA', 'Neutral')	BjSA	Neutral
220837	EX_galt_e	GSMM_014	EX_chol_e	GSMM_157	EX_23dhbzs3_e	('BjSA', 'Neutral')	BjSA	Neutral
220839	EX_galt_e	GSMM_017	EX_chol_e	GSMM_157	EX_23dhbzs3_e	('BjSA', 'Neutral')	BjSA	Neutral
220845	EX_galt_e	GSMM_105	EX_chol_e	GSMM_157	EX_23dhbzs3_e	('BjSA', 'Neutral')	BjSA	Neutral
220849	EX_galt_e	GSMM_166	EX_chol_e	GSMM_157	EX_23dhbzs3_e	('BjSA', 'Neutral')	BjSA	Neutral
220853	EX_galt_e	GSMM_208	EX_chol_e	GSMM_157	EX_23dhbzs3_e	('BjSA', 'Neutral')	BjSA	Neutral
220871	EX_galt_e	GSMM_354	EX_chol_e	GSMM_157	EX_23dhbzs3_e	('BjSA', 'Neutral')	BjSA	Neutral
220878	EX_galt_e	GSMM_048	EX_stfrnA_e	GSMM_157	EX_23dhbzs3_e	('BjSA', 'Neutral')	BjSA	Neutral
220883	EX_galt_e	GSMM_091	EX_stfrnA_e	GSMM_157	EX_23dhbzs3_e	('BjSA', 'Neutral')	BjSA	Neutral
220885	EX_galt_e	GSMM_105	EX_stfrnA_e	GSMM_157	EX_23dhbzs3_e	('BjSA', 'Neutral')	BjSA	Neutral
220889	EX_galt_e	GSMM_166	EX_stfrnA_e	GSMM_157	EX_23dhbzs3_e	('BjSA', 'Neutral')	BjSA	Neutral
220890	EX_galt_e	GSMM_170	EX_stfrnA_e	GSMM_157	EX_23dhbzs3_e	('BjSA', 'Neutral')	BjSA	Neutral
220901	EX_galt_e	GSMM_354	EX_stfrnA_e	GSMM_157	EX_23dhbzs3_e	('BjSA', 'Neutral')	BjSA	Neutral
220905	EX_galt_e	GSMM_014	EX_gthrd_e	GSMM_157	EX_23dhbzs3_e	('BjSA', 'Neutral')	BjSA	Neutral
220915	EX_galt_e	GSMM_166	EX_gthrd_e	GSMM_157	EX_23dhbzs3_e	('BjSA', 'Neutral')	BjSA	Neutral
220922	EX_galt_e	GSMM_014	EX_glu__L_e	GSMM_157	EX_23dhbzs3_e	('BjSA', 'Neutral')	BjSA	Neutral
220942	EX_galt_e	GSMM_014	EX_cgly_e	GSMM_157	EX_23dhbzs3_e	('BjSA', 'Neutral')	BjSA	Neutral
220943	EX_galt_e	GSMM_017	EX_cgly_e	GSMM_157	EX_23dhbzs3_e	('BjSA', 'Neutral')	BjSA	Neutral
220954	EX_galt_e	GSMM_166	EX_cgly_e	GSMM_157	EX_23dhbzs3_e	('BjSA', 'Neutral')	BjSA	Neutral
220961	EX_galt_e	GSMM_314	EX_cgly_e	GSMM_157	EX_23dhbzs3_e	('BjSA', 'Neutral')	BjSA	Neutral
220966	EX_galt_e	GSMM_014	EX_ind3ac_e	GSMM_157	EX_23dhbzs3_e	('BjSA', 'Neutral')	BjSA	Neutral
220969	EX_galt_e	GSMM_017	EX_ind3ac_e	GSMM_157	EX_23dhbzs3_e	('BjSA', 'Neutral')	BjSA	Neutral
220973	EX_galt_e	GSMM_048	EX_ind3ac_e	GSMM_157	EX_23dhbzs3_e	('BjSA', 'Neutral')	BjSA	Neutral
220980	EX_galt_e	GSMM_091	EX_ind3ac_e	GSMM_157	EX_23dhbzs3_e	('BjSA', 'Neutral')	BjSA	Neutral
220983	EX_galt_e	GSMM_105	EX_ind3ac_e	GSMM_157	EX_23dhbzs3_e	('BjSA', 'Neutral')	BjSA	Neutral
220989	EX_galt_e	GSMM_166	EX_ind3ac_e	GSMM_157	EX_23dhbzs3_e	('BjSA', 'Neutral')	BjSA	Neutral
220990	EX_galt_e	GSMM_176	EX_ind3ac_e	GSMM_157	EX_23dhbzs3_e	('BjSA', 'Neutral')	BjSA	Neutral
220992	EX_galt_e	GSMM_208	EX_ind3ac_e	GSMM_157	EX_23dhbzs3_e	('BjSA', 'Neutral')	BjSA	Neutral
220997	EX_galt_e	GSMM_244	EX_ind3ac_e	GSMM_157	EX_23dhbzs3_e	('BjSA', 'Neutral')	BjSA	Neutral
221005	EX_galt_e	GSMM_314	EX_ind3ac_e	GSMM_157	EX_23dhbzs3_e	('BjSA', 'Neutral')	BjSA	Neutral
221010	EX_galt_e	GSMM_354	EX_ind3ac_e	GSMM_157	EX_23dhbzs3_e	('BjSA', 'Neutral')	BjSA	Neutral
221015	EX_galt_e	GSMM_014	EX_glc__D_e	GSMM_157	EX_23dhbzs3_e	('BjSA', 'Neutral')	BjSA	Neutral
221025	EX_galt_e	GSMM_166	EX_glc__D_e	GSMM_157	EX_23dhbzs3_e	('BjSA', 'Neutral')	BjSA	Neutral
221026	EX_galt_e	GSMM_176	EX_glc__D_e	GSMM_157	EX_23dhbzs3_e	('BjSA', 'Neutral')	BjSA	Neutral
221028	EX_galt_e	GSMM_208	EX_glc__D_e	GSMM_157	EX_23dhbzs3_e	('BjSA', 'Neutral')	BjSA	Neutral
221032	EX_galt_e	GSMM_244	EX_glc__D_e	GSMM_157	EX_23dhbzs3_e	('BjSA', 'Neutral')	BjSA	Neutral
221039	EX_galt_e	GSMM_314	EX_glc__D_e	GSMM_157	EX_23dhbzs3_e	('BjSA', 'Neutral')	BjSA	Neutral
221042	EX_galt_e	GSMM_354	EX_glc__D_e	GSMM_157	EX_23dhbzs3_e	('BjSA', 'Neutral')	BjSA	Neutral
221046	EX_galt_e	GSMM_014	EX_hom__L_e	GSMM_157	EX_23dhbzs3_e	('BjSA', 'Neutral')	BjSA	Neutral
221050	EX_galt_e	GSMM_091	EX_hom__L_e	GSMM_157	EX_23dhbzs3_e	('BjSA', 'Neutral')	BjSA	Neutral
221058	EX_galt_e	GSMM_014	EX_cys__L_e	GSMM_157	EX_23dhbzs3_e	('BjSA', 'Neutral')	BjSA	Neutral
221064	EX_galt_e	GSMM_105	EX_cys__L_e	GSMM_157	EX_23dhbzs3_e	('BjSA', 'Neutral')	BjSA	Neutral
221065	EX_galt_e	GSMM_170	EX_cys__L_e	GSMM_157	EX_23dhbzs3_e	('BjSA', 'Neutral')	BjSA	Neutral
221066	EX_galt_e	GSMM_176	EX_cys__L_e	GSMM_157	EX_23dhbzs3_e	('BjSA', 'Neutral')	BjSA	Neutral
221069	EX_galt_e	GSMM_314	EX_cys__L_e	GSMM_157	EX_23dhbzs3_e	('BjSA', 'Neutral')	BjSA	Neutral
221073	EX_galt_e	GSMM_354	EX_cys__L_e	GSMM_157	EX_23dhbzs3_e	('BjSA', 'Neutral')	BjSA	Neutral
221076	EX_galt_e	GSMM_014	EX_orn_e	GSMM_157	EX_23dhbzs3_e	('BjSA', 'Neutral')	BjSA	Neutral
221085	EX_galt_e	GSMM_105	EX_orn_e	GSMM_157	EX_23dhbzs3_e	('BjSA', 'Neutral')	BjSA	Neutral
221091	EX_galt_e	GSMM_166	EX_orn_e	GSMM_157	EX_23dhbzs3_e	('BjSA', 'Neutral')	BjSA	Neutral
221092	EX_galt_e	GSMM_176	EX_orn_e	GSMM_157	EX_23dhbzs3_e	('BjSA', 'Neutral')	BjSA	Neutral
221102	EX_galt_e	GSMM_354	EX_orn_e	GSMM_157	EX_23dhbzs3_e	('BjSA', 'Neutral')	BjSA	Neutral
221107	EX_galt_e	GSMM_014	EX_pheme_e	GSMM_157	EX_23dhbzs3_e	('BjSA', 'Neutral')	BjSA	Neutral
221109	EX_galt_e	GSMM_017	EX_pheme_e	GSMM_157	EX_23dhbzs3_e	('BjSA', 'Neutral')	BjSA	Neutral
221115	EX_galt_e	GSMM_091	EX_pheme_e	GSMM_157	EX_23dhbzs3_e	('BjSA', 'Neutral')	BjSA	Neutral
221117	EX_galt_e	GSMM_105	EX_pheme_e	GSMM_157	EX_23dhbzs3_e	('BjSA', 'Neutral')	BjSA	Neutral
221121	EX_galt_e	GSMM_166	EX_pheme_e	GSMM_157	EX_23dhbzs3_e	('BjSA', 'Neutral')	BjSA	Neutral
221122	EX_galt_e	GSMM_176	EX_pheme_e	GSMM_157	EX_23dhbzs3_e	('BjSA', 'Neutral')	BjSA	Neutral
221124	EX_galt_e	GSMM_208	EX_pheme_e	GSMM_157	EX_23dhbzs3_e	('BjSA', 'Neutral')	BjSA	Neutral
221140	EX_galt_e	GSMM_091	EX_rnam_e	GSMM_157	EX_23dhbzs3_e	('BjSA', 'Neutral')	BjSA	Neutral
221144	EX_galt_e	GSMM_166	EX_rnam_e	GSMM_157	EX_23dhbzs3_e	('BjSA', 'Neutral')	BjSA	Neutral
221145	EX_galt_e	GSMM_170	EX_rnam_e	GSMM_157	EX_23dhbzs3_e	('BjSA', 'Neutral')	BjSA	Neutral
221147	EX_galt_e	GSMM_208	EX_rnam_e	GSMM_157	EX_23dhbzs3_e	('BjSA', 'Neutral')	BjSA	Neutral
221153	EX_galt_e	GSMM_314	EX_rnam_e	GSMM_157	EX_23dhbzs3_e	('BjSA', 'Neutral')	BjSA	Neutral
221160	EX_galt_e	GSMM_017	EX_thym_e	GSMM_157	EX_23dhbzs3_e	('BjSA', 'Neutral')	BjSA	Neutral
221165	EX_galt_e	GSMM_048	EX_thym_e	GSMM_157	EX_23dhbzs3_e	('BjSA', 'Neutral')	BjSA	Neutral
221175	EX_galt_e	GSMM_170	EX_thym_e	GSMM_157	EX_23dhbzs3_e	('BjSA', 'Neutral')	BjSA	Neutral
221186	EX_galt_e	GSMM_017	EX_glcr_e	GSMM_157	EX_23dhbzs3_e	('BjSA', 'Neutral')	BjSA	Neutral
221190	EX_galt_e	GSMM_166	EX_glcr_e	GSMM_157	EX_23dhbzs3_e	('BjSA', 'Neutral')	BjSA	Neutral
221191	EX_galt_e	GSMM_208	EX_glcr_e	GSMM_157	EX_23dhbzs3_e	('BjSA', 'Neutral')	BjSA	Neutral
221196	EX_galt_e	GSMM_354	EX_glcr_e	GSMM_157	EX_23dhbzs3_e	('BjSA', 'Neutral')	BjSA	Neutral
221201	EX_galt_e	GSMM_091	EX_meoh_e	GSMM_157	EX_23dhbzs3_e	('BjSA', 'Neutral')	BjSA	Neutral
221209	EX_galt_e	GSMM_176	EX_meoh_e	GSMM_157	EX_23dhbzs3_e	('BjSA', 'Neutral')	BjSA	Neutral
221211	EX_galt_e	GSMM_208	EX_meoh_e	GSMM_157	EX_23dhbzs3_e	('BjSA', 'Neutral')	BjSA	Neutral
221225	EX_galt_e	GSMM_048	EX_glcn_e	GSMM_157	EX_23dhbzs3_e	('BjSA', 'Neutral')	BjSA	Neutral
221233	EX_galt_e	GSMM_208	EX_glcn_e	GSMM_157	EX_23dhbzs3_e	('BjSA', 'Neutral')	BjSA	Neutral
221241	EX_galt_e	GSMM_017	EX_ppap_e	GSMM_157	EX_23dhbzs3_e	('BjSA', 'Neutral')	BjSA	Neutral
221245	EX_galt_e	GSMM_048	EX_ppap_e	GSMM_157	EX_23dhbzs3_e	('BjSA', 'Neutral')	BjSA	Neutral
221251	EX_galt_e	GSMM_105	EX_ppap_e	GSMM_157	EX_23dhbzs3_e	('BjSA', 'Neutral')	BjSA	Neutral
221253	EX_galt_e	GSMM_176	EX_ppap_e	GSMM_157	EX_23dhbzs3_e	('BjSA', 'Neutral')	BjSA	Neutral
221258	EX_galt_e	GSMM_244	EX_ppap_e	GSMM_157	EX_23dhbzs3_e	('BjSA', 'Neutral')	BjSA	Neutral
221277	EX_galt_e	GSMM_244	EX_ocdcea_e	GSMM_157	EX_23dhbzs3_e	('BjSA', 'Neutral')	BjSA	Neutral
221278	EX_galt_e	GSMM_314	EX_ocdcea_e	GSMM_157	EX_23dhbzs3_e	('BjSA', 'Neutral')	BjSA	Neutral
221281	EX_galt_e	GSMM_017	EX_4hba_e	GSMM_157	EX_23dhbzs3_e	('BjSA', 'Neutral')	BjSA	Neutral
221284	EX_galt_e	GSMM_048	EX_4hba_e	GSMM_157	EX_23dhbzs3_e	('BjSA', 'Neutral')	BjSA	Neutral
221289	EX_galt_e	GSMM_091	EX_4hba_e	GSMM_157	EX_23dhbzs3_e	('BjSA', 'Neutral')	BjSA	Neutral
221291	EX_galt_e	GSMM_105	EX_4hba_e	GSMM_157	EX_23dhbzs3_e	('BjSA', 'Neutral')	BjSA	Neutral
221296	EX_galt_e	GSMM_208	EX_4hba_e	GSMM_157	EX_23dhbzs3_e	('BjSA', 'Neutral')	BjSA	Neutral
221298	EX_galt_e	GSMM_244	EX_4hba_e	GSMM_157	EX_23dhbzs3_e	('BjSA', 'Neutral')	BjSA	Neutral
221307	EX_galt_e	GSMM_354	EX_4hba_e	GSMM_157	EX_23dhbzs3_e	('BjSA', 'Neutral')	BjSA	Neutral
221314	EX_galt_e	GSMM_048	EX_ala__D_e	GSMM_157	EX_23dhbzs3_e	('BjSA', 'Neutral')	BjSA	Neutral
221321	EX_galt_e	GSMM_105	EX_ala__D_e	GSMM_157	EX_23dhbzs3_e	('BjSA', 'Neutral')	BjSA	Neutral
221324	EX_galt_e	GSMM_176	EX_ala__D_e	GSMM_157	EX_23dhbzs3_e	('BjSA', 'Neutral')	BjSA	Neutral
221330	EX_galt_e	GSMM_244	EX_ala__D_e	GSMM_157	EX_23dhbzs3_e	('BjSA', 'Neutral')	BjSA	Neutral
221335	EX_galt_e	GSMM_314	EX_ala__D_e	GSMM_157	EX_23dhbzs3_e	('BjSA', 'Neutral')	BjSA	Neutral
221338	EX_galt_e	GSMM_354	EX_ala__D_e	GSMM_157	EX_23dhbzs3_e	('BjSA', 'Neutral')	BjSA	Neutral
221344	EX_galt_e	GSMM_091	EX_catechol_e	GSMM_157	EX_23dhbzs3_e	('BjSA', 'Neutral')	BjSA	Neutral
221346	EX_galt_e	GSMM_017	EX_ura_e	GSMM_157	EX_23dhbzs3_e	('BjSA', 'Neutral')	BjSA	Neutral
221351	EX_galt_e	GSMM_048	EX_ura_e	GSMM_157	EX_23dhbzs3_e	('BjSA', 'Neutral')	BjSA	Neutral
221357	EX_galt_e	GSMM_170	EX_ura_e	GSMM_157	EX_23dhbzs3_e	('BjSA', 'Neutral')	BjSA	Neutral
221358	EX_galt_e	GSMM_176	EX_ura_e	GSMM_157	EX_23dhbzs3_e	('BjSA', 'Neutral')	BjSA	Neutral
221361	EX_galt_e	GSMM_244	EX_ura_e	GSMM_157	EX_23dhbzs3_e	('BjSA', 'Neutral')	BjSA	Neutral
221365	EX_galt_e	GSMM_314	EX_ura_e	GSMM_157	EX_23dhbzs3_e	('BjSA', 'Neutral')	BjSA	Neutral
221368	EX_galt_e	GSMM_017	EX_lys__L_e	GSMM_157	EX_23dhbzs3_e	('BjSA', 'Neutral')	BjSA	Neutral
221372	EX_galt_e	GSMM_091	EX_lys__L_e	GSMM_157	EX_23dhbzs3_e	('BjSA', 'Neutral')	BjSA	Neutral
221382	EX_galt_e	GSMM_017	EX_algac__M_e	GSMM_157	EX_23dhbzs3_e	('BjSA', 'Neutral')	BjSA	Neutral
221383	EX_galt_e	GSMM_048	EX_algac__M_e	GSMM_157	EX_23dhbzs3_e	('BjSA', 'Neutral')	BjSA	Neutral
221396	EX_galt_e	GSMM_017	EX_gal_e	GSMM_157	EX_23dhbzs3_e	('BjSA', 'Neutral')	BjSA	Neutral
221402	EX_galt_e	GSMM_048	EX_gal_e	GSMM_157	EX_23dhbzs3_e	('BjSA', 'Neutral')	BjSA	Neutral
221406	EX_galt_e	GSMM_091	EX_gal_e	GSMM_157	EX_23dhbzs3_e	('BjSA', 'Neutral')	BjSA	Neutral
221415	EX_galt_e	GSMM_170	EX_gal_e	GSMM_157	EX_23dhbzs3_e	('BjSA', 'Neutral')	BjSA	Neutral
221418	EX_galt_e	GSMM_208	EX_gal_e	GSMM_157	EX_23dhbzs3_e	('BjSA', 'Neutral')	BjSA	Neutral
221425	EX_galt_e	GSMM_244	EX_gal_e	GSMM_157	EX_23dhbzs3_e	('BjSA', 'Neutral')	BjSA	Neutral
221436	EX_galt_e	GSMM_354	EX_gal_e	GSMM_157	EX_23dhbzs3_e	('BjSA', 'Neutral')	BjSA	Neutral
221441	EX_galt_e	GSMM_017	EX_gua_e	GSMM_157	EX_23dhbzs3_e	('BjSA', 'Neutral')	BjSA	Neutral
221447	EX_galt_e	GSMM_170	EX_gua_e	GSMM_157	EX_23dhbzs3_e	('BjSA', 'Neutral')	BjSA	Neutral
221459	EX_galt_e	GSMM_017	EX_indole_e	GSMM_157	EX_23dhbzs3_e	('BjSA', 'Neutral')	BjSA	Neutral
221463	EX_galt_e	GSMM_091	EX_indole_e	GSMM_157	EX_23dhbzs3_e	('BjSA', 'Neutral')	BjSA	Neutral
221472	EX_galt_e	GSMM_166	EX_indole_e	GSMM_157	EX_23dhbzs3_e	('BjSA', 'Neutral')	BjSA	Neutral
221474	EX_galt_e	GSMM_208	EX_indole_e	GSMM_157	EX_23dhbzs3_e	('BjSA', 'Neutral')	BjSA	Neutral
221484	EX_galt_e	GSMM_017	EX_thr__L_e	GSMM_157	EX_23dhbzs3_e	('BjSA', 'Neutral')	BjSA	Neutral
221490	EX_galt_e	GSMM_208	EX_g3pg_e	GSMM_157	EX_23dhbzs3_e	('BjSA', 'Neutral')	BjSA	Neutral
221515	EX_galt_e	GSMM_048	EX_uri_e	GSMM_157	EX_23dhbzs3_e	('BjSA', 'Neutral')	BjSA	Neutral
221524	EX_galt_e	GSMM_244	EX_leu__L_e	GSMM_157	EX_23dhbzs3_e	('BjSA', 'Neutral')	BjSA	Neutral
221534	EX_galt_e	GSMM_314	EX_cytd_e	GSMM_157	EX_23dhbzs3_e	('BjSA', 'Neutral')	BjSA	Neutral
221537	EX_galt_e	GSMM_091	EX_thm_e	GSMM_157	EX_23dhbzs3_e	('BjSA', 'Neutral')	BjSA	Neutral
221539	EX_galt_e	GSMM_170	EX_thm_e	GSMM_157	EX_23dhbzs3_e	('BjSA', 'Neutral')	BjSA	Neutral
221542	EX_galt_e	GSMM_091	EX_hxan_e	GSMM_157	EX_23dhbzs3_e	('BjSA', 'Neutral')	BjSA	Neutral
221545	EX_galt_e	GSMM_170	EX_hxan_e	GSMM_157	EX_23dhbzs3_e	('BjSA', 'Neutral')	BjSA	Neutral
221546	EX_galt_e	GSMM_176	EX_hxan_e	GSMM_157	EX_23dhbzs3_e	('BjSA', 'Neutral')	BjSA	Neutral
221562	EX_galt_e	GSMM_176	EX_lcts_e	GSMM_157	EX_23dhbzs3_e	('BjSA', 'Neutral')	BjSA	Neutral
221570	EX_gal_e	GSMM_011	EX_acald_e	GSMM_015	EX_bz_e	('BjSA', 'Neutral')	BjSA	Neutral
221572	EX_gal_e	GSMM_017	EX_acald_e	GSMM_015	EX_bz_e	('BjSA', 'Neutral')	BjSA	Neutral
221579	EX_gal_e	GSMM_048	EX_acald_e	GSMM_015	EX_bz_e	('BjSA', 'Neutral')	BjSA	Neutral
221586	EX_gal_e	GSMM_091	EX_acald_e	GSMM_015	EX_bz_e	('BjSA', 'Neutral')	BjSA	Neutral
221591	EX_gal_e	GSMM_105	EX_acald_e	GSMM_015	EX_bz_e	('BjSA', 'Neutral')	BjSA	Neutral
221592	EX_gal_e	GSMM_110	EX_acald_e	GSMM_015	EX_bz_e	('BjSA', 'Neutral')	BjSA	Neutral
221600	EX_gal_e	GSMM_155	EX_acald_e	GSMM_015	EX_bz_e	('BjSA', 'Neutral')	BjSA	Neutral
221602	EX_gal_e	GSMM_159	EX_acald_e	GSMM_015	EX_bz_e	('BjSA', 'Neutral')	BjSA	Neutral
221605	EX_gal_e	GSMM_166	EX_acald_e	GSMM_015	EX_bz_e	('BjSA', 'Neutral')	BjSA	Neutral
221606	EX_gal_e	GSMM_170	EX_acald_e	GSMM_015	EX_bz_e	('BjSA', 'Neutral')	BjSA	Neutral
221611	EX_gal_e	GSMM_208	EX_acald_e	GSMM_015	EX_bz_e	('BjSA', 'Neutral')	BjSA	Neutral
221618	EX_gal_e	GSMM_244	EX_acald_e	GSMM_015	EX_bz_e	('BjSA', 'Neutral')	BjSA	Neutral
221628	EX_gal_e	GSMM_314	EX_acald_e	GSMM_015	EX_bz_e	('BjSA', 'Neutral')	BjSA	Neutral
221641	EX_gal_e	GSMM_011	EX_etoh_e	GSMM_015	EX_bz_e	('BjSA', 'Neutral')	BjSA	Neutral
221642	EX_gal_e	GSMM_014	EX_etoh_e	GSMM_015	EX_bz_e	('BjSA', 'Neutral')	BjSA	Neutral
221644	EX_gal_e	GSMM_017	EX_etoh_e	GSMM_015	EX_bz_e	('BjSA', 'Neutral')	BjSA	Neutral
221650	EX_gal_e	GSMM_048	EX_etoh_e	GSMM_015	EX_bz_e	('BjSA', 'Neutral')	BjSA	Neutral
221660	EX_gal_e	GSMM_105	EX_etoh_e	GSMM_015	EX_bz_e	('BjSA', 'Neutral')	BjSA	Neutral
221668	EX_gal_e	GSMM_159	EX_etoh_e	GSMM_015	EX_bz_e	('BjSA', 'Neutral')	BjSA	Neutral
221670	EX_gal_e	GSMM_166	EX_etoh_e	GSMM_015	EX_bz_e	('BjSA', 'Neutral')	BjSA	Neutral
221671	EX_gal_e	GSMM_176	EX_etoh_e	GSMM_015	EX_bz_e	('BjSA', 'Neutral')	BjSA	Neutral
221676	EX_gal_e	GSMM_208	EX_etoh_e	GSMM_015	EX_bz_e	('BjSA', 'Neutral')	BjSA	Neutral
221683	EX_gal_e	GSMM_244	EX_etoh_e	GSMM_015	EX_bz_e	('BjSA', 'Neutral')	BjSA	Neutral
221696	EX_gal_e	GSMM_354	EX_etoh_e	GSMM_015	EX_bz_e	('BjSA', 'Neutral')	BjSA	Neutral
221704	EX_gal_e	GSMM_011	EX_glyc3p_e	GSMM_015	EX_bz_e	('BjSA', 'Neutral')	BjSA	Neutral
221705	EX_gal_e	GSMM_014	EX_glyc3p_e	GSMM_015	EX_bz_e	('BjSA', 'Neutral')	BjSA	Neutral
221706	EX_gal_e	GSMM_017	EX_glyc3p_e	GSMM_015	EX_bz_e	('BjSA', 'Neutral')	BjSA	Neutral
221712	EX_gal_e	GSMM_105	EX_glyc3p_e	GSMM_015	EX_bz_e	('BjSA', 'Neutral')	BjSA	Neutral
221718	EX_gal_e	GSMM_155	EX_glyc3p_e	GSMM_015	EX_bz_e	('BjSA', 'Neutral')	BjSA	Neutral
221720	EX_gal_e	GSMM_176	EX_glyc3p_e	GSMM_015	EX_bz_e	('BjSA', 'Neutral')	BjSA	Neutral
221722	EX_gal_e	GSMM_208	EX_glyc3p_e	GSMM_015	EX_bz_e	('BjSA', 'Neutral')	BjSA	Neutral
221737	EX_gal_e	GSMM_354	EX_glyc3p_e	GSMM_015	EX_bz_e	('BjSA', 'Neutral')	BjSA	Neutral
221740	EX_gal_e	GSMM_011	EX_ch4s_e	GSMM_015	EX_bz_e	('BjSA', 'Neutral')	BjSA	Neutral
221741	EX_gal_e	GSMM_014	EX_ch4s_e	GSMM_015	EX_bz_e	('BjSA', 'Neutral')	BjSA	Neutral
221748	EX_gal_e	GSMM_110	EX_ch4s_e	GSMM_015	EX_bz_e	('BjSA', 'Neutral')	BjSA	Neutral
221752	EX_gal_e	GSMM_159	EX_ch4s_e	GSMM_015	EX_bz_e	('BjSA', 'Neutral')	BjSA	Neutral
221754	EX_gal_e	GSMM_170	EX_ch4s_e	GSMM_015	EX_bz_e	('BjSA', 'Neutral')	BjSA	Neutral
221764	EX_gal_e	GSMM_314	EX_ch4s_e	GSMM_015	EX_bz_e	('BjSA', 'Neutral')	BjSA	Neutral
221767	EX_gal_e	GSMM_354	EX_ch4s_e	GSMM_015	EX_bz_e	('BjSA', 'Neutral')	BjSA	Neutral
221773	EX_gal_e	GSMM_011	EX_ura_e	GSMM_015	EX_bz_e	('BjSA', 'Neutral')	BjSA	Neutral
221774	EX_gal_e	GSMM_017	EX_ura_e	GSMM_015	EX_bz_e	('BjSA', 'Neutral')	BjSA	Neutral
221780	EX_gal_e	GSMM_048	EX_ura_e	GSMM_015	EX_bz_e	('BjSA', 'Neutral')	BjSA	Neutral
221787	EX_gal_e	GSMM_155	EX_ura_e	GSMM_015	EX_bz_e	('BjSA', 'Neutral')	BjSA	Neutral
221790	EX_gal_e	GSMM_170	EX_ura_e	GSMM_015	EX_bz_e	('BjSA', 'Neutral')	BjSA	Neutral
221791	EX_gal_e	GSMM_176	EX_ura_e	GSMM_015	EX_bz_e	('BjSA', 'Neutral')	BjSA	Neutral
221795	EX_gal_e	GSMM_244	EX_ura_e	GSMM_015	EX_bz_e	('BjSA', 'Neutral')	BjSA	Neutral
221799	EX_gal_e	GSMM_314	EX_ura_e	GSMM_015	EX_bz_e	('BjSA', 'Neutral')	BjSA	Neutral
221804	EX_gal_e	GSMM_011	EX_fald_e	GSMM_015	EX_bz_e	('BjSA', 'Neutral')	BjSA	Neutral
221805	EX_gal_e	GSMM_014	EX_fald_e	GSMM_015	EX_bz_e	('BjSA', 'Neutral')	BjSA	Neutral
221807	EX_gal_e	GSMM_017	EX_fald_e	GSMM_015	EX_bz_e	('BjSA', 'Neutral')	BjSA	Neutral
221814	EX_gal_e	GSMM_048	EX_fald_e	GSMM_015	EX_bz_e	('BjSA', 'Neutral')	BjSA	Neutral
221821	EX_gal_e	GSMM_091	EX_fald_e	GSMM_015	EX_bz_e	('BjSA', 'Neutral')	BjSA	Neutral
221825	EX_gal_e	GSMM_105	EX_fald_e	GSMM_015	EX_bz_e	('BjSA', 'Neutral')	BjSA	Neutral
221826	EX_gal_e	GSMM_110	EX_fald_e	GSMM_015	EX_bz_e	('BjSA', 'Neutral')	BjSA	Neutral
221835	EX_gal_e	GSMM_159	EX_fald_e	GSMM_015	EX_bz_e	('BjSA', 'Neutral')	BjSA	Neutral
221837	EX_gal_e	GSMM_166	EX_fald_e	GSMM_015	EX_bz_e	('BjSA', 'Neutral')	BjSA	Neutral
221838	EX_gal_e	GSMM_170	EX_fald_e	GSMM_015	EX_bz_e	('BjSA', 'Neutral')	BjSA	Neutral
221839	EX_gal_e	GSMM_176	EX_fald_e	GSMM_015	EX_bz_e	('BjSA', 'Neutral')	BjSA	Neutral
221844	EX_gal_e	GSMM_208	EX_fald_e	GSMM_015	EX_bz_e	('BjSA', 'Neutral')	BjSA	Neutral
221851	EX_gal_e	GSMM_244	EX_fald_e	GSMM_015	EX_bz_e	('BjSA', 'Neutral')	BjSA	Neutral
221861	EX_gal_e	GSMM_314	EX_fald_e	GSMM_015	EX_bz_e	('BjSA', 'Neutral')	BjSA	Neutral
221868	EX_gal_e	GSMM_354	EX_fald_e	GSMM_015	EX_bz_e	('BjSA', 'Neutral')	BjSA	Neutral
221876	EX_gal_e	GSMM_011	EX_ptrc_e	GSMM_015	EX_bz_e	('BjSA', 'Neutral')	BjSA	Neutral
221883	EX_gal_e	GSMM_048	EX_ptrc_e	GSMM_015	EX_bz_e	('BjSA', 'Neutral')	BjSA	Neutral
221891	EX_gal_e	GSMM_105	EX_ptrc_e	GSMM_015	EX_bz_e	('BjSA', 'Neutral')	BjSA	Neutral
221897	EX_gal_e	GSMM_155	EX_ptrc_e	GSMM_015	EX_bz_e	('BjSA', 'Neutral')	BjSA	Neutral
221899	EX_gal_e	GSMM_159	EX_ptrc_e	GSMM_015	EX_bz_e	('BjSA', 'Neutral')	BjSA	Neutral
221901	EX_gal_e	GSMM_166	EX_ptrc_e	GSMM_015	EX_bz_e	('BjSA', 'Neutral')	BjSA	Neutral
221902	EX_gal_e	GSMM_176	EX_ptrc_e	GSMM_015	EX_bz_e	('BjSA', 'Neutral')	BjSA	Neutral
221905	EX_gal_e	GSMM_208	EX_ptrc_e	GSMM_015	EX_bz_e	('BjSA', 'Neutral')	BjSA	Neutral
221911	EX_gal_e	GSMM_244	EX_ptrc_e	GSMM_015	EX_bz_e	('BjSA', 'Neutral')	BjSA	Neutral
221918	EX_gal_e	GSMM_314	EX_ptrc_e	GSMM_015	EX_bz_e	('BjSA', 'Neutral')	BjSA	Neutral
221924	EX_gal_e	GSMM_354	EX_ptrc_e	GSMM_015	EX_bz_e	('BjSA', 'Neutral')	BjSA	Neutral
221930	EX_gal_e	GSMM_011	EX_glyc_e	GSMM_015	EX_bz_e	('BjSA', 'Neutral')	BjSA	Neutral
221931	EX_gal_e	GSMM_014	EX_glyc_e	GSMM_015	EX_bz_e	('BjSA', 'Neutral')	BjSA	Neutral
221933	EX_gal_e	GSMM_017	EX_glyc_e	GSMM_015	EX_bz_e	('BjSA', 'Neutral')	BjSA	Neutral
221940	EX_gal_e	GSMM_048	EX_glyc_e	GSMM_015	EX_bz_e	('BjSA', 'Neutral')	BjSA	Neutral
221947	EX_gal_e	GSMM_091	EX_glyc_e	GSMM_015	EX_bz_e	('BjSA', 'Neutral')	BjSA	Neutral
221952	EX_gal_e	GSMM_105	EX_glyc_e	GSMM_015	EX_bz_e	('BjSA', 'Neutral')	BjSA	Neutral
221959	EX_gal_e	GSMM_155	EX_glyc_e	GSMM_015	EX_bz_e	('BjSA', 'Neutral')	BjSA	Neutral
221961	EX_gal_e	GSMM_159	EX_glyc_e	GSMM_015	EX_bz_e	('BjSA', 'Neutral')	BjSA	Neutral
221964	EX_gal_e	GSMM_166	EX_glyc_e	GSMM_015	EX_bz_e	('BjSA', 'Neutral')	BjSA	Neutral
221965	EX_gal_e	GSMM_176	EX_glyc_e	GSMM_015	EX_bz_e	('BjSA', 'Neutral')	BjSA	Neutral
221970	EX_gal_e	GSMM_208	EX_glyc_e	GSMM_015	EX_bz_e	('BjSA', 'Neutral')	BjSA	Neutral
221978	EX_gal_e	GSMM_244	EX_glyc_e	GSMM_015	EX_bz_e	('BjSA', 'Neutral')	BjSA	Neutral
221988	EX_gal_e	GSMM_314	EX_glyc_e	GSMM_015	EX_bz_e	('BjSA', 'Neutral')	BjSA	Neutral
221995	EX_gal_e	GSMM_354	EX_glyc_e	GSMM_015	EX_bz_e	('BjSA', 'Neutral')	BjSA	Neutral
222004	EX_gal_e	GSMM_011	EX_fe3pyovd_kt_e	GSMM_015	EX_bz_e	('BjSA', 'Neutral')	BjSA	Neutral
222005	EX_gal_e	GSMM_014	EX_fe3pyovd_kt_e	GSMM_015	EX_bz_e	('BjSA', 'Neutral')	BjSA	Neutral
222007	EX_gal_e	GSMM_017	EX_fe3pyovd_kt_e	GSMM_015	EX_bz_e	('BjSA', 'Neutral')	BjSA	Neutral
222014	EX_gal_e	GSMM_048	EX_fe3pyovd_kt_e	GSMM_015	EX_bz_e	('BjSA', 'Neutral')	BjSA	Neutral
222021	EX_gal_e	GSMM_091	EX_fe3pyovd_kt_e	GSMM_015	EX_bz_e	('BjSA', 'Neutral')	BjSA	Neutral
222026	EX_gal_e	GSMM_105	EX_fe3pyovd_kt_e	GSMM_015	EX_bz_e	('BjSA', 'Neutral')	BjSA	Neutral
222027	EX_gal_e	GSMM_110	EX_fe3pyovd_kt_e	GSMM_015	EX_bz_e	('BjSA', 'Neutral')	BjSA	Neutral
222035	EX_gal_e	GSMM_155	EX_fe3pyovd_kt_e	GSMM_015	EX_bz_e	('BjSA', 'Neutral')	BjSA	Neutral
222037	EX_gal_e	GSMM_159	EX_fe3pyovd_kt_e	GSMM_015	EX_bz_e	('BjSA', 'Neutral')	BjSA	Neutral
222040	EX_gal_e	GSMM_166	EX_fe3pyovd_kt_e	GSMM_015	EX_bz_e	('BjSA', 'Neutral')	BjSA	Neutral
222041	EX_gal_e	GSMM_170	EX_fe3pyovd_kt_e	GSMM_015	EX_bz_e	('BjSA', 'Neutral')	BjSA	Neutral
222042	EX_gal_e	GSMM_176	EX_fe3pyovd_kt_e	GSMM_015	EX_bz_e	('BjSA', 'Neutral')	BjSA	Neutral
222047	EX_gal_e	GSMM_208	EX_fe3pyovd_kt_e	GSMM_015	EX_bz_e	('BjSA', 'Neutral')	BjSA	Neutral
222055	EX_gal_e	GSMM_244	EX_fe3pyovd_kt_e	GSMM_015	EX_bz_e	('BjSA', 'Neutral')	BjSA	Neutral
222066	EX_gal_e	GSMM_314	EX_fe3pyovd_kt_e	GSMM_015	EX_bz_e	('BjSA', 'Neutral')	BjSA	Neutral
222073	EX_gal_e	GSMM_354	EX_fe3pyovd_kt_e	GSMM_015	EX_bz_e	('BjSA', 'Neutral')	BjSA	Neutral
222083	EX_gal_e	GSMM_011	EX_pyovd_kt_e	GSMM_015	EX_bz_e	('BjSA', 'Neutral')	BjSA	Neutral
222084	EX_gal_e	GSMM_014	EX_pyovd_kt_e	GSMM_015	EX_bz_e	('BjSA', 'Neutral')	BjSA	Neutral
222086	EX_gal_e	GSMM_017	EX_pyovd_kt_e	GSMM_015	EX_bz_e	('BjSA', 'Neutral')	BjSA	Neutral
222093	EX_gal_e	GSMM_048	EX_pyovd_kt_e	GSMM_015	EX_bz_e	('BjSA', 'Neutral')	BjSA	Neutral
222100	EX_gal_e	GSMM_091	EX_pyovd_kt_e	GSMM_015	EX_bz_e	('BjSA', 'Neutral')	BjSA	Neutral
222105	EX_gal_e	GSMM_105	EX_pyovd_kt_e	GSMM_015	EX_bz_e	('BjSA', 'Neutral')	BjSA	Neutral
222106	EX_gal_e	GSMM_110	EX_pyovd_kt_e	GSMM_015	EX_bz_e	('BjSA', 'Neutral')	BjSA	Neutral
222114	EX_gal_e	GSMM_155	EX_pyovd_kt_e	GSMM_015	EX_bz_e	('BjSA', 'Neutral')	BjSA	Neutral
222116	EX_gal_e	GSMM_159	EX_pyovd_kt_e	GSMM_015	EX_bz_e	('BjSA', 'Neutral')	BjSA	Neutral
222119	EX_gal_e	GSMM_166	EX_pyovd_kt_e	GSMM_015	EX_bz_e	('BjSA', 'Neutral')	BjSA	Neutral
222120	EX_gal_e	GSMM_170	EX_pyovd_kt_e	GSMM_015	EX_bz_e	('BjSA', 'Neutral')	BjSA	Neutral
222121	EX_gal_e	GSMM_176	EX_pyovd_kt_e	GSMM_015	EX_bz_e	('BjSA', 'Neutral')	BjSA	Neutral
222126	EX_gal_e	GSMM_208	EX_pyovd_kt_e	GSMM_015	EX_bz_e	('BjSA', 'Neutral')	BjSA	Neutral
222134	EX_gal_e	GSMM_244	EX_pyovd_kt_e	GSMM_015	EX_bz_e	('BjSA', 'Neutral')	BjSA	Neutral
222145	EX_gal_e	GSMM_314	EX_pyovd_kt_e	GSMM_015	EX_bz_e	('BjSA', 'Neutral')	BjSA	Neutral
222152	EX_gal_e	GSMM_354	EX_pyovd_kt_e	GSMM_015	EX_bz_e	('BjSA', 'Neutral')	BjSA	Neutral
222162	EX_gal_e	GSMM_011	EX_gua_e	GSMM_015	EX_bz_e	('BjSA', 'Neutral')	BjSA	Neutral
222163	EX_gal_e	GSMM_017	EX_gua_e	GSMM_015	EX_bz_e	('BjSA', 'Neutral')	BjSA	Neutral
222172	EX_gal_e	GSMM_170	EX_gua_e	GSMM_015	EX_bz_e	('BjSA', 'Neutral')	BjSA	Neutral
222185	EX_gal_e	GSMM_011	EX_ser__L_e	GSMM_015	EX_bz_e	('BjSA', 'Neutral')	BjSA	Neutral
222186	EX_gal_e	GSMM_014	EX_ser__L_e	GSMM_015	EX_bz_e	('BjSA', 'Neutral')	BjSA	Neutral
222187	EX_gal_e	GSMM_017	EX_ser__L_e	GSMM_015	EX_bz_e	('BjSA', 'Neutral')	BjSA	Neutral
222191	EX_gal_e	GSMM_048	EX_ser__L_e	GSMM_015	EX_bz_e	('BjSA', 'Neutral')	BjSA	Neutral
222202	EX_gal_e	GSMM_155	EX_ser__L_e	GSMM_015	EX_bz_e	('BjSA', 'Neutral')	BjSA	Neutral
222204	EX_gal_e	GSMM_166	EX_ser__L_e	GSMM_015	EX_bz_e	('BjSA', 'Neutral')	BjSA	Neutral
222208	EX_gal_e	GSMM_208	EX_ser__L_e	GSMM_015	EX_bz_e	('BjSA', 'Neutral')	BjSA	Neutral
222224	EX_gal_e	GSMM_354	EX_ser__L_e	GSMM_015	EX_bz_e	('BjSA', 'Neutral')	BjSA	Neutral
222228	EX_gal_e	GSMM_011	EX_oxa_e	GSMM_015	EX_bz_e	('BjSA', 'Neutral')	BjSA	Neutral
222231	EX_gal_e	GSMM_048	EX_oxa_e	GSMM_015	EX_bz_e	('BjSA', 'Neutral')	BjSA	Neutral
222237	EX_gal_e	GSMM_105	EX_oxa_e	GSMM_015	EX_bz_e	('BjSA', 'Neutral')	BjSA	Neutral
222243	EX_gal_e	GSMM_166	EX_oxa_e	GSMM_015	EX_bz_e	('BjSA', 'Neutral')	BjSA	Neutral
222246	EX_gal_e	GSMM_208	EX_oxa_e	GSMM_015	EX_bz_e	('BjSA', 'Neutral')	BjSA	Neutral
222259	EX_gal_e	GSMM_354	EX_oxa_e	GSMM_015	EX_bz_e	('BjSA', 'Neutral')	BjSA	Neutral
222263	EX_gal_e	GSMM_011	EX_ind3ac_e	GSMM_015	EX_bz_e	('BjSA', 'Neutral')	BjSA	Neutral
222264	EX_gal_e	GSMM_014	EX_ind3ac_e	GSMM_015	EX_bz_e	('BjSA', 'Neutral')	BjSA	Neutral
222266	EX_gal_e	GSMM_017	EX_ind3ac_e	GSMM_015	EX_bz_e	('BjSA', 'Neutral')	BjSA	Neutral
222271	EX_gal_e	GSMM_048	EX_ind3ac_e	GSMM_015	EX_bz_e	('BjSA', 'Neutral')	BjSA	Neutral
222278	EX_gal_e	GSMM_091	EX_ind3ac_e	GSMM_015	EX_bz_e	('BjSA', 'Neutral')	BjSA	Neutral
222282	EX_gal_e	GSMM_105	EX_ind3ac_e	GSMM_015	EX_bz_e	('BjSA', 'Neutral')	BjSA	Neutral
222283	EX_gal_e	GSMM_110	EX_ind3ac_e	GSMM_015	EX_bz_e	('BjSA', 'Neutral')	BjSA	Neutral
222291	EX_gal_e	GSMM_166	EX_ind3ac_e	GSMM_015	EX_bz_e	('BjSA', 'Neutral')	BjSA	Neutral
222292	EX_gal_e	GSMM_176	EX_ind3ac_e	GSMM_015	EX_bz_e	('BjSA', 'Neutral')	BjSA	Neutral
222294	EX_gal_e	GSMM_208	EX_ind3ac_e	GSMM_015	EX_bz_e	('BjSA', 'Neutral')	BjSA	Neutral
222300	EX_gal_e	GSMM_244	EX_ind3ac_e	GSMM_015	EX_bz_e	('BjSA', 'Neutral')	BjSA	Neutral
222309	EX_gal_e	GSMM_314	EX_ind3ac_e	GSMM_015	EX_bz_e	('BjSA', 'Neutral')	BjSA	Neutral
222316	EX_gal_e	GSMM_354	EX_ind3ac_e	GSMM_015	EX_bz_e	('BjSA', 'Neutral')	BjSA	Neutral
222322	EX_gal_e	GSMM_011	EX_urea_e	GSMM_015	EX_bz_e	('BjSA', 'Neutral')	BjSA	Neutral
222323	EX_gal_e	GSMM_014	EX_urea_e	GSMM_015	EX_bz_e	('BjSA', 'Neutral')	BjSA	Neutral
222331	EX_gal_e	GSMM_048	EX_urea_e	GSMM_015	EX_bz_e	('BjSA', 'Neutral')	BjSA	Neutral
222336	EX_gal_e	GSMM_091	EX_urea_e	GSMM_015	EX_bz_e	('BjSA', 'Neutral')	BjSA	Neutral
222340	EX_gal_e	GSMM_105	EX_urea_e	GSMM_015	EX_bz_e	('BjSA', 'Neutral')	BjSA	Neutral
222349	EX_gal_e	GSMM_166	EX_urea_e	GSMM_015	EX_bz_e	('BjSA', 'Neutral')	BjSA	Neutral
222350	EX_gal_e	GSMM_176	EX_urea_e	GSMM_015	EX_bz_e	('BjSA', 'Neutral')	BjSA	Neutral
222360	EX_gal_e	GSMM_244	EX_urea_e	GSMM_015	EX_bz_e	('BjSA', 'Neutral')	BjSA	Neutral
222370	EX_gal_e	GSMM_314	EX_urea_e	GSMM_015	EX_bz_e	('BjSA', 'Neutral')	BjSA	Neutral
222376	EX_gal_e	GSMM_354	EX_urea_e	GSMM_015	EX_bz_e	('BjSA', 'Neutral')	BjSA	Neutral
222384	EX_gal_e	GSMM_011	EX_meoh_e	GSMM_015	EX_bz_e	('BjSA', 'Neutral')	BjSA	Neutral
222388	EX_gal_e	GSMM_091	EX_meoh_e	GSMM_015	EX_bz_e	('BjSA', 'Neutral')	BjSA	Neutral
222396	EX_gal_e	GSMM_159	EX_meoh_e	GSMM_015	EX_bz_e	('BjSA', 'Neutral')	BjSA	Neutral
222398	EX_gal_e	GSMM_176	EX_meoh_e	GSMM_015	EX_bz_e	('BjSA', 'Neutral')	BjSA	Neutral
222400	EX_gal_e	GSMM_208	EX_meoh_e	GSMM_015	EX_bz_e	('BjSA', 'Neutral')	BjSA	Neutral
222416	EX_gal_e	GSMM_011	EX_chol_e	GSMM_015	EX_bz_e	('BjSA', 'Neutral')	BjSA	Neutral
222417	EX_gal_e	GSMM_014	EX_chol_e	GSMM_015	EX_bz_e	('BjSA', 'Neutral')	BjSA	Neutral
222418	EX_gal_e	GSMM_017	EX_chol_e	GSMM_015	EX_bz_e	('BjSA', 'Neutral')	BjSA	Neutral
222425	EX_gal_e	GSMM_105	EX_chol_e	GSMM_015	EX_bz_e	('BjSA', 'Neutral')	BjSA	Neutral
222430	EX_gal_e	GSMM_155	EX_chol_e	GSMM_015	EX_bz_e	('BjSA', 'Neutral')	BjSA	Neutral
222432	EX_gal_e	GSMM_166	EX_chol_e	GSMM_015	EX_bz_e	('BjSA', 'Neutral')	BjSA	Neutral
222436	EX_gal_e	GSMM_208	EX_chol_e	GSMM_015	EX_bz_e	('BjSA', 'Neutral')	BjSA	Neutral
222456	EX_gal_e	GSMM_354	EX_chol_e	GSMM_015	EX_bz_e	('BjSA', 'Neutral')	BjSA	Neutral
222460	EX_gal_e	GSMM_011	EX_orn_e	GSMM_015	EX_bz_e	('BjSA', 'Neutral')	BjSA	Neutral
222461	EX_gal_e	GSMM_014	EX_orn_e	GSMM_015	EX_bz_e	('BjSA', 'Neutral')	BjSA	Neutral
222471	EX_gal_e	GSMM_105	EX_orn_e	GSMM_015	EX_bz_e	('BjSA', 'Neutral')	BjSA	Neutral
222477	EX_gal_e	GSMM_155	EX_orn_e	GSMM_015	EX_bz_e	('BjSA', 'Neutral')	BjSA	Neutral
222480	EX_gal_e	GSMM_166	EX_orn_e	GSMM_015	EX_bz_e	('BjSA', 'Neutral')	BjSA	Neutral
222481	EX_gal_e	GSMM_176	EX_orn_e	GSMM_015	EX_bz_e	('BjSA', 'Neutral')	BjSA	Neutral
222493	EX_gal_e	GSMM_354	EX_orn_e	GSMM_015	EX_bz_e	('BjSA', 'Neutral')	BjSA	Neutral
222499	EX_gal_e	GSMM_014	EX_gthrd_e	GSMM_015	EX_bz_e	('BjSA', 'Neutral')	BjSA	Neutral
222511	EX_gal_e	GSMM_159	EX_gthrd_e	GSMM_015	EX_bz_e	('BjSA', 'Neutral')	BjSA	Neutral
222512	EX_gal_e	GSMM_166	EX_gthrd_e	GSMM_015	EX_bz_e	('BjSA', 'Neutral')	BjSA	Neutral
222521	EX_gal_e	GSMM_014	EX_4hbz_e	GSMM_015	EX_bz_e	('BjSA', 'Neutral')	BjSA	Neutral
222529	EX_gal_e	GSMM_091	EX_4hbz_e	GSMM_015	EX_bz_e	('BjSA', 'Neutral')	BjSA	Neutral
222533	EX_gal_e	GSMM_105	EX_4hbz_e	GSMM_015	EX_bz_e	('BjSA', 'Neutral')	BjSA	Neutral
222538	EX_gal_e	GSMM_159	EX_4hbz_e	GSMM_015	EX_bz_e	('BjSA', 'Neutral')	BjSA	Neutral
222539	EX_gal_e	GSMM_170	EX_4hbz_e	GSMM_015	EX_bz_e	('BjSA', 'Neutral')	BjSA	Neutral
222540	EX_gal_e	GSMM_176	EX_4hbz_e	GSMM_015	EX_bz_e	('BjSA', 'Neutral')	BjSA	Neutral
222551	EX_gal_e	GSMM_354	EX_4hbz_e	GSMM_015	EX_bz_e	('BjSA', 'Neutral')	BjSA	Neutral
222555	EX_gal_e	GSMM_014	EX_pea_e	GSMM_015	EX_bz_e	('BjSA', 'Neutral')	BjSA	Neutral
222557	EX_gal_e	GSMM_048	EX_pea_e	GSMM_015	EX_bz_e	('BjSA', 'Neutral')	BjSA	Neutral
222564	EX_gal_e	GSMM_170	EX_pea_e	GSMM_015	EX_bz_e	('BjSA', 'Neutral')	BjSA	Neutral
222575	EX_gal_e	GSMM_014	EX_actn__R_e	GSMM_015	EX_bz_e	('BjSA', 'Neutral')	BjSA	Neutral
222582	EX_gal_e	GSMM_091	EX_actn__R_e	GSMM_015	EX_bz_e	('BjSA', 'Neutral')	BjSA	Neutral
222585	EX_gal_e	GSMM_105	EX_actn__R_e	GSMM_015	EX_bz_e	('BjSA', 'Neutral')	BjSA	Neutral
222586	EX_gal_e	GSMM_110	EX_actn__R_e	GSMM_015	EX_bz_e	('BjSA', 'Neutral')	BjSA	Neutral
222590	EX_gal_e	GSMM_155	EX_actn__R_e	GSMM_015	EX_bz_e	('BjSA', 'Neutral')	BjSA	Neutral
222591	EX_gal_e	GSMM_166	EX_actn__R_e	GSMM_015	EX_bz_e	('BjSA', 'Neutral')	BjSA	Neutral
222592	EX_gal_e	GSMM_176	EX_actn__R_e	GSMM_015	EX_bz_e	('BjSA', 'Neutral')	BjSA	Neutral
222603	EX_gal_e	GSMM_354	EX_actn__R_e	GSMM_015	EX_bz_e	('BjSA', 'Neutral')	BjSA	Neutral
222609	EX_gal_e	GSMM_014	EX_spmd_e	GSMM_015	EX_bz_e	('BjSA', 'Neutral')	BjSA	Neutral
222611	EX_gal_e	GSMM_017	EX_spmd_e	GSMM_015	EX_bz_e	('BjSA', 'Neutral')	BjSA	Neutral
222616	EX_gal_e	GSMM_048	EX_spmd_e	GSMM_015	EX_bz_e	('BjSA', 'Neutral')	BjSA	Neutral
222622	EX_gal_e	GSMM_091	EX_spmd_e	GSMM_015	EX_bz_e	('BjSA', 'Neutral')	BjSA	Neutral
222625	EX_gal_e	GSMM_105	EX_spmd_e	GSMM_015	EX_bz_e	('BjSA', 'Neutral')	BjSA	Neutral
222626	EX_gal_e	GSMM_110	EX_spmd_e	GSMM_015	EX_bz_e	('BjSA', 'Neutral')	BjSA	Neutral
222633	EX_gal_e	GSMM_159	EX_spmd_e	GSMM_015	EX_bz_e	('BjSA', 'Neutral')	BjSA	Neutral
222636	EX_gal_e	GSMM_166	EX_spmd_e	GSMM_015	EX_bz_e	('BjSA', 'Neutral')	BjSA	Neutral
222637	EX_gal_e	GSMM_170	EX_spmd_e	GSMM_015	EX_bz_e	('BjSA', 'Neutral')	BjSA	Neutral
222640	EX_gal_e	GSMM_208	EX_spmd_e	GSMM_015	EX_bz_e	('BjSA', 'Neutral')	BjSA	Neutral
222655	EX_gal_e	GSMM_314	EX_spmd_e	GSMM_015	EX_bz_e	('BjSA', 'Neutral')	BjSA	Neutral
222659	EX_gal_e	GSMM_354	EX_spmd_e	GSMM_015	EX_bz_e	('BjSA', 'Neutral')	BjSA	Neutral
222665	EX_gal_e	GSMM_014	EX_4hbald_e	GSMM_015	EX_bz_e	('BjSA', 'Neutral')	BjSA	Neutral
222669	EX_gal_e	GSMM_048	EX_4hbald_e	GSMM_015	EX_bz_e	('BjSA', 'Neutral')	BjSA	Neutral
222673	EX_gal_e	GSMM_105	EX_4hbald_e	GSMM_015	EX_bz_e	('BjSA', 'Neutral')	BjSA	Neutral
222681	EX_gal_e	GSMM_166	EX_4hbald_e	GSMM_015	EX_bz_e	('BjSA', 'Neutral')	BjSA	Neutral
222682	EX_gal_e	GSMM_170	EX_4hbald_e	GSMM_015	EX_bz_e	('BjSA', 'Neutral')	BjSA	Neutral
222683	EX_gal_e	GSMM_176	EX_4hbald_e	GSMM_015	EX_bz_e	('BjSA', 'Neutral')	BjSA	Neutral
222692	EX_gal_e	GSMM_244	EX_4hbald_e	GSMM_015	EX_bz_e	('BjSA', 'Neutral')	BjSA	Neutral
222701	EX_gal_e	GSMM_354	EX_4hbald_e	GSMM_015	EX_bz_e	('BjSA', 'Neutral')	BjSA	Neutral
222709	EX_gal_e	GSMM_014	EX_cgly_e	GSMM_015	EX_bz_e	('BjSA', 'Neutral')	BjSA	Neutral
222710	EX_gal_e	GSMM_017	EX_cgly_e	GSMM_015	EX_bz_e	('BjSA', 'Neutral')	BjSA	Neutral
222724	EX_gal_e	GSMM_159	EX_cgly_e	GSMM_015	EX_bz_e	('BjSA', 'Neutral')	BjSA	Neutral
222725	EX_gal_e	GSMM_166	EX_cgly_e	GSMM_015	EX_bz_e	('BjSA', 'Neutral')	BjSA	Neutral
222733	EX_gal_e	GSMM_314	EX_cgly_e	GSMM_015	EX_bz_e	('BjSA', 'Neutral')	BjSA	Neutral
222739	EX_gal_e	GSMM_014	EX_glc__D_e	GSMM_015	EX_bz_e	('BjSA', 'Neutral')	BjSA	Neutral
222750	EX_gal_e	GSMM_159	EX_glc__D_e	GSMM_015	EX_bz_e	('BjSA', 'Neutral')	BjSA	Neutral
222751	EX_gal_e	GSMM_166	EX_glc__D_e	GSMM_015	EX_bz_e	('BjSA', 'Neutral')	BjSA	Neutral
222752	EX_gal_e	GSMM_176	EX_glc__D_e	GSMM_015	EX_bz_e	('BjSA', 'Neutral')	BjSA	Neutral
222754	EX_gal_e	GSMM_208	EX_glc__D_e	GSMM_015	EX_bz_e	('BjSA', 'Neutral')	BjSA	Neutral
222758	EX_gal_e	GSMM_244	EX_glc__D_e	GSMM_015	EX_bz_e	('BjSA', 'Neutral')	BjSA	Neutral
222765	EX_gal_e	GSMM_314	EX_glc__D_e	GSMM_015	EX_bz_e	('BjSA', 'Neutral')	BjSA	Neutral
222770	EX_gal_e	GSMM_354	EX_glc__D_e	GSMM_015	EX_bz_e	('BjSA', 'Neutral')	BjSA	Neutral
222776	EX_gal_e	GSMM_014	EX_inost_e	GSMM_015	EX_bz_e	('BjSA', 'Neutral')	BjSA	Neutral
222778	EX_gal_e	GSMM_017	EX_inost_e	GSMM_015	EX_bz_e	('BjSA', 'Neutral')	BjSA	Neutral
222780	EX_gal_e	GSMM_048	EX_inost_e	GSMM_015	EX_bz_e	('BjSA', 'Neutral')	BjSA	Neutral
222785	EX_gal_e	GSMM_105	EX_inost_e	GSMM_015	EX_bz_e	('BjSA', 'Neutral')	BjSA	Neutral
222788	EX_gal_e	GSMM_155	EX_inost_e	GSMM_015	EX_bz_e	('BjSA', 'Neutral')	BjSA	Neutral
222791	EX_gal_e	GSMM_166	EX_inost_e	GSMM_015	EX_bz_e	('BjSA', 'Neutral')	BjSA	Neutral
222792	EX_gal_e	GSMM_170	EX_inost_e	GSMM_015	EX_bz_e	('BjSA', 'Neutral')	BjSA	Neutral
222794	EX_gal_e	GSMM_208	EX_inost_e	GSMM_015	EX_bz_e	('BjSA', 'Neutral')	BjSA	Neutral
222802	EX_gal_e	GSMM_354	EX_inost_e	GSMM_015	EX_bz_e	('BjSA', 'Neutral')	BjSA	Neutral
222806	EX_gal_e	GSMM_014	EX_pheme_e	GSMM_015	EX_bz_e	('BjSA', 'Neutral')	BjSA	Neutral
222808	EX_gal_e	GSMM_017	EX_pheme_e	GSMM_015	EX_bz_e	('BjSA', 'Neutral')	BjSA	Neutral
222814	EX_gal_e	GSMM_091	EX_pheme_e	GSMM_015	EX_bz_e	('BjSA', 'Neutral')	BjSA	Neutral
222816	EX_gal_e	GSMM_105	EX_pheme_e	GSMM_015	EX_bz_e	('BjSA', 'Neutral')	BjSA	Neutral
222821	EX_gal_e	GSMM_166	EX_pheme_e	GSMM_015	EX_bz_e	('BjSA', 'Neutral')	BjSA	Neutral
222822	EX_gal_e	GSMM_176	EX_pheme_e	GSMM_015	EX_bz_e	('BjSA', 'Neutral')	BjSA	Neutral
222824	EX_gal_e	GSMM_208	EX_pheme_e	GSMM_015	EX_bz_e	('BjSA', 'Neutral')	BjSA	Neutral
222839	EX_gal_e	GSMM_048	EX_enter_e	GSMM_015	EX_bz_e	('BjSA', 'Neutral')	BjSA	Neutral
222840	EX_gal_e	GSMM_091	EX_enter_e	GSMM_015	EX_bz_e	('BjSA', 'Neutral')	BjSA	Neutral
222843	EX_gal_e	GSMM_155	EX_enter_e	GSMM_015	EX_bz_e	('BjSA', 'Neutral')	BjSA	Neutral
222853	EX_gal_e	GSMM_048	EX_acac_e	GSMM_015	EX_bz_e	('BjSA', 'Neutral')	BjSA	Neutral
222856	EX_gal_e	GSMM_105	EX_acac_e	GSMM_015	EX_bz_e	('BjSA', 'Neutral')	BjSA	Neutral
222857	EX_gal_e	GSMM_110	EX_acac_e	GSMM_015	EX_bz_e	('BjSA', 'Neutral')	BjSA	Neutral
222860	EX_gal_e	GSMM_170	EX_acac_e	GSMM_015	EX_bz_e	('BjSA', 'Neutral')	BjSA	Neutral
222861	EX_gal_e	GSMM_176	EX_acac_e	GSMM_015	EX_bz_e	('BjSA', 'Neutral')	BjSA	Neutral
222869	EX_gal_e	GSMM_110	EX_fum_e	GSMM_015	EX_bz_e	('BjSA', 'Neutral')	BjSA	Neutral
222877	EX_gal_e	GSMM_110	EX_ocdcea_e	GSMM_015	EX_bz_e	('BjSA', 'Neutral')	BjSA	Neutral
222879	EX_gal_e	GSMM_244	EX_ocdcea_e	GSMM_015	EX_bz_e	('BjSA', 'Neutral')	BjSA	Neutral
222880	EX_gal_e	GSMM_314	EX_ocdcea_e	GSMM_015	EX_bz_e	('BjSA', 'Neutral')	BjSA	Neutral
222884	EX_gal_e	GSMM_017	EX_4hba_e	GSMM_015	EX_bz_e	('BjSA', 'Neutral')	BjSA	Neutral
222887	EX_gal_e	GSMM_048	EX_4hba_e	GSMM_015	EX_bz_e	('BjSA', 'Neutral')	BjSA	Neutral
222892	EX_gal_e	GSMM_091	EX_4hba_e	GSMM_015	EX_bz_e	('BjSA', 'Neutral')	BjSA	Neutral
222894	EX_gal_e	GSMM_105	EX_4hba_e	GSMM_015	EX_bz_e	('BjSA', 'Neutral')	BjSA	Neutral
222899	EX_gal_e	GSMM_208	EX_4hba_e	GSMM_015	EX_bz_e	('BjSA', 'Neutral')	BjSA	Neutral
222901	EX_gal_e	GSMM_244	EX_4hba_e	GSMM_015	EX_bz_e	('BjSA', 'Neutral')	BjSA	Neutral
222911	EX_gal_e	GSMM_354	EX_4hba_e	GSMM_015	EX_bz_e	('BjSA', 'Neutral')	BjSA	Neutral
222918	EX_gal_e	GSMM_048	EX_glcn_e	GSMM_015	EX_bz_e	('BjSA', 'Neutral')	BjSA	Neutral
222925	EX_gal_e	GSMM_159	EX_glcn_e	GSMM_015	EX_bz_e	('BjSA', 'Neutral')	BjSA	Neutral
222927	EX_gal_e	GSMM_208	EX_glcn_e	GSMM_015	EX_bz_e	('BjSA', 'Neutral')	BjSA	Neutral
222935	EX_gal_e	GSMM_017	EX_4abutn_e	GSMM_015	EX_bz_e	('BjSA', 'Neutral')	BjSA	Neutral
222938	EX_gal_e	GSMM_110	EX_4abutn_e	GSMM_015	EX_bz_e	('BjSA', 'Neutral')	BjSA	Neutral
222942	EX_gal_e	GSMM_314	EX_4abutn_e	GSMM_015	EX_bz_e	('BjSA', 'Neutral')	BjSA	Neutral
222944	EX_gal_e	GSMM_017	EX_lys__L_e	GSMM_015	EX_bz_e	('BjSA', 'Neutral')	BjSA	Neutral
222949	EX_gal_e	GSMM_091	EX_lys__L_e	GSMM_015	EX_bz_e	('BjSA', 'Neutral')	BjSA	Neutral
222955	EX_gal_e	GSMM_159	EX_lys__L_e	GSMM_015	EX_bz_e	('BjSA', 'Neutral')	BjSA	Neutral
222960	EX_gal_e	GSMM_017	EX_thym_e	GSMM_015	EX_bz_e	('BjSA', 'Neutral')	BjSA	Neutral
222966	EX_gal_e	GSMM_048	EX_thym_e	GSMM_015	EX_bz_e	('BjSA', 'Neutral')	BjSA	Neutral
222975	EX_gal_e	GSMM_155	EX_thym_e	GSMM_015	EX_bz_e	('BjSA', 'Neutral')	BjSA	Neutral
222976	EX_gal_e	GSMM_159	EX_thym_e	GSMM_015	EX_bz_e	('BjSA', 'Neutral')	BjSA	Neutral
222979	EX_gal_e	GSMM_170	EX_thym_e	GSMM_015	EX_bz_e	('BjSA', 'Neutral')	BjSA	Neutral
222991	EX_gal_e	GSMM_017	EX_lac__L_e	GSMM_015	EX_bz_e	('BjSA', 'Neutral')	BjSA	Neutral
223001	EX_gal_e	GSMM_166	EX_lac__L_e	GSMM_015	EX_bz_e	('BjSA', 'Neutral')	BjSA	Neutral
223002	EX_gal_e	GSMM_170	EX_lac__L_e	GSMM_015	EX_bz_e	('BjSA', 'Neutral')	BjSA	Neutral
223018	EX_gal_e	GSMM_017	EX_glcr_e	GSMM_015	EX_bz_e	('BjSA', 'Neutral')	BjSA	Neutral
223022	EX_gal_e	GSMM_166	EX_glcr_e	GSMM_015	EX_bz_e	('BjSA', 'Neutral')	BjSA	Neutral
223023	EX_gal_e	GSMM_208	EX_glcr_e	GSMM_015	EX_bz_e	('BjSA', 'Neutral')	BjSA	Neutral
223028	EX_gal_e	GSMM_354	EX_glcr_e	GSMM_015	EX_bz_e	('BjSA', 'Neutral')	BjSA	Neutral
223029	EX_gal_e	GSMM_017	EX_indole_e	GSMM_015	EX_bz_e	('BjSA', 'Neutral')	BjSA	Neutral
223034	EX_gal_e	GSMM_091	EX_indole_e	GSMM_015	EX_bz_e	('BjSA', 'Neutral')	BjSA	Neutral
223042	EX_gal_e	GSMM_155	EX_indole_e	GSMM_015	EX_bz_e	('BjSA', 'Neutral')	BjSA	Neutral
223043	EX_gal_e	GSMM_159	EX_indole_e	GSMM_015	EX_bz_e	('BjSA', 'Neutral')	BjSA	Neutral
223045	EX_gal_e	GSMM_166	EX_indole_e	GSMM_015	EX_bz_e	('BjSA', 'Neutral')	BjSA	Neutral
223047	EX_gal_e	GSMM_208	EX_indole_e	GSMM_015	EX_bz_e	('BjSA', 'Neutral')	BjSA	Neutral
223058	EX_gal_e	GSMM_017	EX_thr__L_e	GSMM_015	EX_bz_e	('BjSA', 'Neutral')	BjSA	Neutral
223064	EX_gal_e	GSMM_017	EX_g3pe_e	GSMM_015	EX_bz_e	('BjSA', 'Neutral')	BjSA	Neutral
223073	EX_gal_e	GSMM_176	EX_g3pe_e	GSMM_015	EX_bz_e	('BjSA', 'Neutral')	BjSA	Neutral
223074	EX_gal_e	GSMM_208	EX_g3pe_e	GSMM_015	EX_bz_e	('BjSA', 'Neutral')	BjSA	Neutral
223079	EX_gal_e	GSMM_314	EX_g3pe_e	GSMM_015	EX_bz_e	('BjSA', 'Neutral')	BjSA	Neutral
223085	EX_gal_e	GSMM_159	EX_R_3hpt_e	GSMM_015	EX_bz_e	('BjSA', 'Neutral')	BjSA	Neutral
223086	EX_gal_e	GSMM_176	EX_R_3hpt_e	GSMM_015	EX_bz_e	('BjSA', 'Neutral')	BjSA	Neutral
223095	EX_gal_e	GSMM_208	EX_g3pg_e	GSMM_015	EX_bz_e	('BjSA', 'Neutral')	BjSA	Neutral
223111	EX_gal_e	GSMM_091	EX_gthox_e	GSMM_015	EX_bz_e	('BjSA', 'Neutral')	BjSA	Neutral
223115	EX_gal_e	GSMM_159	EX_gthox_e	GSMM_015	EX_bz_e	('BjSA', 'Neutral')	BjSA	Neutral
223116	EX_gal_e	GSMM_176	EX_gthox_e	GSMM_015	EX_bz_e	('BjSA', 'Neutral')	BjSA	Neutral
223118	EX_gal_e	GSMM_208	EX_gthox_e	GSMM_015	EX_bz_e	('BjSA', 'Neutral')	BjSA	Neutral
223120	EX_gal_e	GSMM_244	EX_gthox_e	GSMM_015	EX_bz_e	('BjSA', 'Neutral')	BjSA	Neutral
223131	EX_gal_e	GSMM_110	EX_glyb_e	GSMM_015	EX_bz_e	('BjSA', 'Neutral')	BjSA	Neutral
223150	EX_gal_e	GSMM_091	EX_rnam_e	GSMM_015	EX_bz_e	('BjSA', 'Neutral')	BjSA	Neutral
223156	EX_gal_e	GSMM_159	EX_rnam_e	GSMM_015	EX_bz_e	('BjSA', 'Neutral')	BjSA	Neutral
223158	EX_gal_e	GSMM_166	EX_rnam_e	GSMM_015	EX_bz_e	('BjSA', 'Neutral')	BjSA	Neutral
223159	EX_gal_e	GSMM_170	EX_rnam_e	GSMM_015	EX_bz_e	('BjSA', 'Neutral')	BjSA	Neutral
223161	EX_gal_e	GSMM_208	EX_rnam_e	GSMM_015	EX_bz_e	('BjSA', 'Neutral')	BjSA	Neutral
223167	EX_gal_e	GSMM_314	EX_rnam_e	GSMM_015	EX_bz_e	('BjSA', 'Neutral')	BjSA	Neutral
223189	EX_gal_e	GSMM_048	EX_for_e	GSMM_015	EX_bz_e	('BjSA', 'Neutral')	BjSA	Neutral
223197	EX_gal_e	GSMM_155	EX_for_e	GSMM_015	EX_bz_e	('BjSA', 'Neutral')	BjSA	Neutral
223199	EX_gal_e	GSMM_176	EX_for_e	GSMM_015	EX_bz_e	('BjSA', 'Neutral')	BjSA	Neutral
223215	EX_gal_e	GSMM_244	EX_leu__L_e	GSMM_015	EX_bz_e	('BjSA', 'Neutral')	BjSA	Neutral
223219	EX_gal_e	GSMM_105	EX_dha_e	GSMM_015	EX_bz_e	('BjSA', 'Neutral')	BjSA	Neutral
223222	EX_gal_e	GSMM_176	EX_dha_e	GSMM_015	EX_bz_e	('BjSA', 'Neutral')	BjSA	Neutral
223226	EX_gal_e	GSMM_354	EX_dha_e	GSMM_015	EX_bz_e	('BjSA', 'Neutral')	BjSA	Neutral
223229	EX_gal_e	GSMM_091	EX_thm_e	GSMM_015	EX_bz_e	('BjSA', 'Neutral')	BjSA	Neutral
223231	EX_gal_e	GSMM_170	EX_thm_e	GSMM_015	EX_bz_e	('BjSA', 'Neutral')	BjSA	Neutral
223234	EX_gal_e	GSMM_091	EX_hxan_e	GSMM_015	EX_bz_e	('BjSA', 'Neutral')	BjSA	Neutral
223237	EX_gal_e	GSMM_170	EX_hxan_e	GSMM_015	EX_bz_e	('BjSA', 'Neutral')	BjSA	Neutral
223238	EX_gal_e	GSMM_176	EX_hxan_e	GSMM_015	EX_bz_e	('BjSA', 'Neutral')	BjSA	Neutral
223251	EX_gal_e	GSMM_176	EX_lcts_e	GSMM_015	EX_bz_e	('BjSA', 'Neutral')	BjSA	Neutral
223260	EX_galur_e	GSMM_011	EX_acald_e	GSMM_282	EX_ile__L_e	('BjSA', 'Neutral')	BjSA	Neutral
223263	EX_galur_e	GSMM_017	EX_acald_e	GSMM_282	EX_ile__L_e	('BjSA', 'Neutral')	BjSA	Neutral
223270	EX_galur_e	GSMM_048	EX_acald_e	GSMM_282	EX_ile__L_e	('BjSA', 'Neutral')	BjSA	Neutral
223278	EX_galur_e	GSMM_091	EX_acald_e	GSMM_282	EX_ile__L_e	('BjSA', 'Neutral')	BjSA	Neutral
223283	EX_galur_e	GSMM_105	EX_acald_e	GSMM_282	EX_ile__L_e	('BjSA', 'Neutral')	BjSA	Neutral
223284	EX_galur_e	GSMM_110	EX_acald_e	GSMM_282	EX_ile__L_e	('BjSA', 'Neutral')	BjSA	Neutral
223292	EX_galur_e	GSMM_155	EX_acald_e	GSMM_282	EX_ile__L_e	('BjSA', 'Neutral')	BjSA	Neutral
223294	EX_galur_e	GSMM_159	EX_acald_e	GSMM_282	EX_ile__L_e	('BjSA', 'Neutral')	BjSA	Neutral
223297	EX_galur_e	GSMM_166	EX_acald_e	GSMM_282	EX_ile__L_e	('BjSA', 'Neutral')	BjSA	Neutral
223298	EX_galur_e	GSMM_170	EX_acald_e	GSMM_282	EX_ile__L_e	('BjSA', 'Neutral')	BjSA	Neutral
223303	EX_galur_e	GSMM_208	EX_acald_e	GSMM_282	EX_ile__L_e	('BjSA', 'Neutral')	BjSA	Neutral
223310	EX_galur_e	GSMM_244	EX_acald_e	GSMM_282	EX_ile__L_e	('BjSA', 'Neutral')	BjSA	Neutral
223329	EX_galur_e	GSMM_014	EX_5drib_e	GSMM_282	EX_ile__L_e	('BjSA', 'Neutral')	BjSA	Neutral
223331	EX_galur_e	GSMM_017	EX_5drib_e	GSMM_282	EX_ile__L_e	('BjSA', 'Neutral')	BjSA	Neutral
223336	EX_galur_e	GSMM_048	EX_5drib_e	GSMM_282	EX_ile__L_e	('BjSA', 'Neutral')	BjSA	Neutral
223344	EX_galur_e	GSMM_091	EX_5drib_e	GSMM_282	EX_ile__L_e	('BjSA', 'Neutral')	BjSA	Neutral
223349	EX_galur_e	GSMM_105	EX_5drib_e	GSMM_282	EX_ile__L_e	('BjSA', 'Neutral')	BjSA	Neutral
223350	EX_galur_e	GSMM_110	EX_5drib_e	GSMM_282	EX_ile__L_e	('BjSA', 'Neutral')	BjSA	Neutral
223357	EX_galur_e	GSMM_155	EX_5drib_e	GSMM_282	EX_ile__L_e	('BjSA', 'Neutral')	BjSA	Neutral
223358	EX_galur_e	GSMM_159	EX_5drib_e	GSMM_282	EX_ile__L_e	('BjSA', 'Neutral')	BjSA	Neutral
223360	EX_galur_e	GSMM_166	EX_5drib_e	GSMM_282	EX_ile__L_e	('BjSA', 'Neutral')	BjSA	Neutral
223361	EX_galur_e	GSMM_176	EX_5drib_e	GSMM_282	EX_ile__L_e	('BjSA', 'Neutral')	BjSA	Neutral
223365	EX_galur_e	GSMM_208	EX_5drib_e	GSMM_282	EX_ile__L_e	('BjSA', 'Neutral')	BjSA	Neutral
223373	EX_galur_e	GSMM_244	EX_5drib_e	GSMM_282	EX_ile__L_e	('BjSA', 'Neutral')	BjSA	Neutral
223386	EX_galur_e	GSMM_354	EX_5drib_e	GSMM_282	EX_ile__L_e	('BjSA', 'Neutral')	BjSA	Neutral
223397	EX_galur_e	GSMM_048	EX_for_e	GSMM_282	EX_ile__L_e	('BjSA', 'Neutral')	BjSA	Neutral
223406	EX_galur_e	GSMM_155	EX_for_e	GSMM_282	EX_ile__L_e	('BjSA', 'Neutral')	BjSA	Neutral
223408	EX_galur_e	GSMM_176	EX_for_e	GSMM_282	EX_ile__L_e	('BjSA', 'Neutral')	BjSA	Neutral
223421	EX_galur_e	GSMM_011	EX_etoh_e	GSMM_282	EX_ile__L_e	('BjSA', 'Neutral')	BjSA	Neutral
223422	EX_galur_e	GSMM_014	EX_etoh_e	GSMM_282	EX_ile__L_e	('BjSA', 'Neutral')	BjSA	Neutral
223425	EX_galur_e	GSMM_017	EX_etoh_e	GSMM_282	EX_ile__L_e	('BjSA', 'Neutral')	BjSA	Neutral
223431	EX_galur_e	GSMM_048	EX_etoh_e	GSMM_282	EX_ile__L_e	('BjSA', 'Neutral')	BjSA	Neutral
223442	EX_galur_e	GSMM_105	EX_etoh_e	GSMM_282	EX_ile__L_e	('BjSA', 'Neutral')	BjSA	Neutral
223450	EX_galur_e	GSMM_159	EX_etoh_e	GSMM_282	EX_ile__L_e	('BjSA', 'Neutral')	BjSA	Neutral
223452	EX_galur_e	GSMM_166	EX_etoh_e	GSMM_282	EX_ile__L_e	('BjSA', 'Neutral')	BjSA	Neutral
223453	EX_galur_e	GSMM_176	EX_etoh_e	GSMM_282	EX_ile__L_e	('BjSA', 'Neutral')	BjSA	Neutral
223458	EX_galur_e	GSMM_208	EX_etoh_e	GSMM_282	EX_ile__L_e	('BjSA', 'Neutral')	BjSA	Neutral
223465	EX_galur_e	GSMM_244	EX_etoh_e	GSMM_282	EX_ile__L_e	('BjSA', 'Neutral')	BjSA	Neutral
223477	EX_galur_e	GSMM_354	EX_etoh_e	GSMM_282	EX_ile__L_e	('BjSA', 'Neutral')	BjSA	Neutral
223486	EX_galur_e	GSMM_011	EX_glyc3p_e	GSMM_282	EX_ile__L_e	('BjSA', 'Neutral')	BjSA	Neutral
223487	EX_galur_e	GSMM_014	EX_glyc3p_e	GSMM_282	EX_ile__L_e	('BjSA', 'Neutral')	BjSA	Neutral
223489	EX_galur_e	GSMM_017	EX_glyc3p_e	GSMM_282	EX_ile__L_e	('BjSA', 'Neutral')	BjSA	Neutral
223495	EX_galur_e	GSMM_105	EX_glyc3p_e	GSMM_282	EX_ile__L_e	('BjSA', 'Neutral')	BjSA	Neutral
223501	EX_galur_e	GSMM_155	EX_glyc3p_e	GSMM_282	EX_ile__L_e	('BjSA', 'Neutral')	BjSA	Neutral
223503	EX_galur_e	GSMM_176	EX_glyc3p_e	GSMM_282	EX_ile__L_e	('BjSA', 'Neutral')	BjSA	Neutral
223505	EX_galur_e	GSMM_208	EX_glyc3p_e	GSMM_282	EX_ile__L_e	('BjSA', 'Neutral')	BjSA	Neutral
223520	EX_galur_e	GSMM_354	EX_glyc3p_e	GSMM_282	EX_ile__L_e	('BjSA', 'Neutral')	BjSA	Neutral
223524	EX_galur_e	GSMM_011	EX_ptrc_e	GSMM_282	EX_ile__L_e	('BjSA', 'Neutral')	BjSA	Neutral
223531	EX_galur_e	GSMM_048	EX_ptrc_e	GSMM_282	EX_ile__L_e	('BjSA', 'Neutral')	BjSA	Neutral
223540	EX_galur_e	GSMM_105	EX_ptrc_e	GSMM_282	EX_ile__L_e	('BjSA', 'Neutral')	BjSA	Neutral
223546	EX_galur_e	GSMM_155	EX_ptrc_e	GSMM_282	EX_ile__L_e	('BjSA', 'Neutral')	BjSA	Neutral
223548	EX_galur_e	GSMM_159	EX_ptrc_e	GSMM_282	EX_ile__L_e	('BjSA', 'Neutral')	BjSA	Neutral
223550	EX_galur_e	GSMM_166	EX_ptrc_e	GSMM_282	EX_ile__L_e	('BjSA', 'Neutral')	BjSA	Neutral
223551	EX_galur_e	GSMM_176	EX_ptrc_e	GSMM_282	EX_ile__L_e	('BjSA', 'Neutral')	BjSA	Neutral
223554	EX_galur_e	GSMM_208	EX_ptrc_e	GSMM_282	EX_ile__L_e	('BjSA', 'Neutral')	BjSA	Neutral
223560	EX_galur_e	GSMM_244	EX_ptrc_e	GSMM_282	EX_ile__L_e	('BjSA', 'Neutral')	BjSA	Neutral
223571	EX_galur_e	GSMM_354	EX_ptrc_e	GSMM_282	EX_ile__L_e	('BjSA', 'Neutral')	BjSA	Neutral
223578	EX_galur_e	GSMM_011	EX_rib__D_e	GSMM_282	EX_ile__L_e	('BjSA', 'Neutral')	BjSA	Neutral
223579	EX_galur_e	GSMM_014	EX_rib__D_e	GSMM_282	EX_ile__L_e	('BjSA', 'Neutral')	BjSA	Neutral
223586	EX_galur_e	GSMM_048	EX_rib__D_e	GSMM_282	EX_ile__L_e	('BjSA', 'Neutral')	BjSA	Neutral
223591	EX_galur_e	GSMM_091	EX_rib__D_e	GSMM_282	EX_ile__L_e	('BjSA', 'Neutral')	BjSA	Neutral
223596	EX_galur_e	GSMM_110	EX_rib__D_e	GSMM_282	EX_ile__L_e	('BjSA', 'Neutral')	BjSA	Neutral
223603	EX_galur_e	GSMM_170	EX_rib__D_e	GSMM_282	EX_ile__L_e	('BjSA', 'Neutral')	BjSA	Neutral
223604	EX_galur_e	GSMM_176	EX_rib__D_e	GSMM_282	EX_ile__L_e	('BjSA', 'Neutral')	BjSA	Neutral
223609	EX_galur_e	GSMM_208	EX_rib__D_e	GSMM_282	EX_ile__L_e	('BjSA', 'Neutral')	BjSA	Neutral
223630	EX_galur_e	GSMM_354	EX_rib__D_e	GSMM_282	EX_ile__L_e	('BjSA', 'Neutral')	BjSA	Neutral
223638	EX_galur_e	GSMM_014	EX_actn__R_e	GSMM_282	EX_ile__L_e	('BjSA', 'Neutral')	BjSA	Neutral
223646	EX_galur_e	GSMM_091	EX_actn__R_e	GSMM_282	EX_ile__L_e	('BjSA', 'Neutral')	BjSA	Neutral
223649	EX_galur_e	GSMM_105	EX_actn__R_e	GSMM_282	EX_ile__L_e	('BjSA', 'Neutral')	BjSA	Neutral
223650	EX_galur_e	GSMM_110	EX_actn__R_e	GSMM_282	EX_ile__L_e	('BjSA', 'Neutral')	BjSA	Neutral
223654	EX_galur_e	GSMM_155	EX_actn__R_e	GSMM_282	EX_ile__L_e	('BjSA', 'Neutral')	BjSA	Neutral
223655	EX_galur_e	GSMM_166	EX_actn__R_e	GSMM_282	EX_ile__L_e	('BjSA', 'Neutral')	BjSA	Neutral
223656	EX_galur_e	GSMM_176	EX_actn__R_e	GSMM_282	EX_ile__L_e	('BjSA', 'Neutral')	BjSA	Neutral
223665	EX_galur_e	GSMM_354	EX_actn__R_e	GSMM_282	EX_ile__L_e	('BjSA', 'Neutral')	BjSA	Neutral
223671	EX_galur_e	GSMM_014	EX_spmd_e	GSMM_282	EX_ile__L_e	('BjSA', 'Neutral')	BjSA	Neutral
223674	EX_galur_e	GSMM_017	EX_spmd_e	GSMM_282	EX_ile__L_e	('BjSA', 'Neutral')	BjSA	Neutral
223679	EX_galur_e	GSMM_048	EX_spmd_e	GSMM_282	EX_ile__L_e	('BjSA', 'Neutral')	BjSA	Neutral
223686	EX_galur_e	GSMM_091	EX_spmd_e	GSMM_282	EX_ile__L_e	('BjSA', 'Neutral')	BjSA	Neutral
223689	EX_galur_e	GSMM_105	EX_spmd_e	GSMM_282	EX_ile__L_e	('BjSA', 'Neutral')	BjSA	Neutral
223690	EX_galur_e	GSMM_110	EX_spmd_e	GSMM_282	EX_ile__L_e	('BjSA', 'Neutral')	BjSA	Neutral
223697	EX_galur_e	GSMM_159	EX_spmd_e	GSMM_282	EX_ile__L_e	('BjSA', 'Neutral')	BjSA	Neutral
223700	EX_galur_e	GSMM_166	EX_spmd_e	GSMM_282	EX_ile__L_e	('BjSA', 'Neutral')	BjSA	Neutral
223701	EX_galur_e	GSMM_170	EX_spmd_e	GSMM_282	EX_ile__L_e	('BjSA', 'Neutral')	BjSA	Neutral
223704	EX_galur_e	GSMM_208	EX_spmd_e	GSMM_282	EX_ile__L_e	('BjSA', 'Neutral')	BjSA	Neutral
223720	EX_galur_e	GSMM_354	EX_spmd_e	GSMM_282	EX_ile__L_e	('BjSA', 'Neutral')	BjSA	Neutral
223727	EX_galur_e	GSMM_011	EX_glyc_e	GSMM_282	EX_ile__L_e	('BjSA', 'Neutral')	BjSA	Neutral
223728	EX_galur_e	GSMM_014	EX_glyc_e	GSMM_282	EX_ile__L_e	('BjSA', 'Neutral')	BjSA	Neutral
223731	EX_galur_e	GSMM_017	EX_glyc_e	GSMM_282	EX_ile__L_e	('BjSA', 'Neutral')	BjSA	Neutral
223738	EX_galur_e	GSMM_048	EX_glyc_e	GSMM_282	EX_ile__L_e	('BjSA', 'Neutral')	BjSA	Neutral
223745	EX_galur_e	GSMM_091	EX_glyc_e	GSMM_282	EX_ile__L_e	('BjSA', 'Neutral')	BjSA	Neutral
223750	EX_galur_e	GSMM_105	EX_glyc_e	GSMM_282	EX_ile__L_e	('BjSA', 'Neutral')	BjSA	Neutral
223757	EX_galur_e	GSMM_155	EX_glyc_e	GSMM_282	EX_ile__L_e	('BjSA', 'Neutral')	BjSA	Neutral
223759	EX_galur_e	GSMM_159	EX_glyc_e	GSMM_282	EX_ile__L_e	('BjSA', 'Neutral')	BjSA	Neutral
223762	EX_galur_e	GSMM_166	EX_glyc_e	GSMM_282	EX_ile__L_e	('BjSA', 'Neutral')	BjSA	Neutral
223763	EX_galur_e	GSMM_176	EX_glyc_e	GSMM_282	EX_ile__L_e	('BjSA', 'Neutral')	BjSA	Neutral
223768	EX_galur_e	GSMM_208	EX_glyc_e	GSMM_282	EX_ile__L_e	('BjSA', 'Neutral')	BjSA	Neutral
223776	EX_galur_e	GSMM_244	EX_glyc_e	GSMM_282	EX_ile__L_e	('BjSA', 'Neutral')	BjSA	Neutral
223790	EX_galur_e	GSMM_354	EX_glyc_e	GSMM_282	EX_ile__L_e	('BjSA', 'Neutral')	BjSA	Neutral
223799	EX_galur_e	GSMM_011	EX_fe3pyovd_kt_e	GSMM_282	EX_ile__L_e	('BjSA', 'Neutral')	BjSA	Neutral
223800	EX_galur_e	GSMM_014	EX_fe3pyovd_kt_e	GSMM_282	EX_ile__L_e	('BjSA', 'Neutral')	BjSA	Neutral
223803	EX_galur_e	GSMM_017	EX_fe3pyovd_kt_e	GSMM_282	EX_ile__L_e	('BjSA', 'Neutral')	BjSA	Neutral
223810	EX_galur_e	GSMM_048	EX_fe3pyovd_kt_e	GSMM_282	EX_ile__L_e	('BjSA', 'Neutral')	BjSA	Neutral
223818	EX_galur_e	GSMM_091	EX_fe3pyovd_kt_e	GSMM_282	EX_ile__L_e	('BjSA', 'Neutral')	BjSA	Neutral
223823	EX_galur_e	GSMM_105	EX_fe3pyovd_kt_e	GSMM_282	EX_ile__L_e	('BjSA', 'Neutral')	BjSA	Neutral
223824	EX_galur_e	GSMM_110	EX_fe3pyovd_kt_e	GSMM_282	EX_ile__L_e	('BjSA', 'Neutral')	BjSA	Neutral
223832	EX_galur_e	GSMM_155	EX_fe3pyovd_kt_e	GSMM_282	EX_ile__L_e	('BjSA', 'Neutral')	BjSA	Neutral
223834	EX_galur_e	GSMM_159	EX_fe3pyovd_kt_e	GSMM_282	EX_ile__L_e	('BjSA', 'Neutral')	BjSA	Neutral
223837	EX_galur_e	GSMM_166	EX_fe3pyovd_kt_e	GSMM_282	EX_ile__L_e	('BjSA', 'Neutral')	BjSA	Neutral
223838	EX_galur_e	GSMM_170	EX_fe3pyovd_kt_e	GSMM_282	EX_ile__L_e	('BjSA', 'Neutral')	BjSA	Neutral
223839	EX_galur_e	GSMM_176	EX_fe3pyovd_kt_e	GSMM_282	EX_ile__L_e	('BjSA', 'Neutral')	BjSA	Neutral
223844	EX_galur_e	GSMM_208	EX_fe3pyovd_kt_e	GSMM_282	EX_ile__L_e	('BjSA', 'Neutral')	BjSA	Neutral
223852	EX_galur_e	GSMM_244	EX_fe3pyovd_kt_e	GSMM_282	EX_ile__L_e	('BjSA', 'Neutral')	BjSA	Neutral
223867	EX_galur_e	GSMM_354	EX_fe3pyovd_kt_e	GSMM_282	EX_ile__L_e	('BjSA', 'Neutral')	BjSA	Neutral
223876	EX_galur_e	GSMM_011	EX_pyovd_kt_e	GSMM_282	EX_ile__L_e	('BjSA', 'Neutral')	BjSA	Neutral
223877	EX_galur_e	GSMM_014	EX_pyovd_kt_e	GSMM_282	EX_ile__L_e	('BjSA', 'Neutral')	BjSA	Neutral
223880	EX_galur_e	GSMM_017	EX_pyovd_kt_e	GSMM_282	EX_ile__L_e	('BjSA', 'Neutral')	BjSA	Neutral
223887	EX_galur_e	GSMM_048	EX_pyovd_kt_e	GSMM_282	EX_ile__L_e	('BjSA', 'Neutral')	BjSA	Neutral
223895	EX_galur_e	GSMM_091	EX_pyovd_kt_e	GSMM_282	EX_ile__L_e	('BjSA', 'Neutral')	BjSA	Neutral
223900	EX_galur_e	GSMM_105	EX_pyovd_kt_e	GSMM_282	EX_ile__L_e	('BjSA', 'Neutral')	BjSA	Neutral
223901	EX_galur_e	GSMM_110	EX_pyovd_kt_e	GSMM_282	EX_ile__L_e	('BjSA', 'Neutral')	BjSA	Neutral
223909	EX_galur_e	GSMM_155	EX_pyovd_kt_e	GSMM_282	EX_ile__L_e	('BjSA', 'Neutral')	BjSA	Neutral
223911	EX_galur_e	GSMM_159	EX_pyovd_kt_e	GSMM_282	EX_ile__L_e	('BjSA', 'Neutral')	BjSA	Neutral
223914	EX_galur_e	GSMM_166	EX_pyovd_kt_e	GSMM_282	EX_ile__L_e	('BjSA', 'Neutral')	BjSA	Neutral
223915	EX_galur_e	GSMM_170	EX_pyovd_kt_e	GSMM_282	EX_ile__L_e	('BjSA', 'Neutral')	BjSA	Neutral
223916	EX_galur_e	GSMM_176	EX_pyovd_kt_e	GSMM_282	EX_ile__L_e	('BjSA', 'Neutral')	BjSA	Neutral
223921	EX_galur_e	GSMM_208	EX_pyovd_kt_e	GSMM_282	EX_ile__L_e	('BjSA', 'Neutral')	BjSA	Neutral
223929	EX_galur_e	GSMM_244	EX_pyovd_kt_e	GSMM_282	EX_ile__L_e	('BjSA', 'Neutral')	BjSA	Neutral
223944	EX_galur_e	GSMM_354	EX_pyovd_kt_e	GSMM_282	EX_ile__L_e	('BjSA', 'Neutral')	BjSA	Neutral
223953	EX_galur_e	GSMM_017	EX_cellb_e	GSMM_282	EX_ile__L_e	('BjSA', 'Neutral')	BjSA	Neutral
223956	EX_galur_e	GSMM_105	EX_cellb_e	GSMM_282	EX_ile__L_e	('BjSA', 'Neutral')	BjSA	Neutral
223958	EX_galur_e	GSMM_155	EX_cellb_e	GSMM_282	EX_ile__L_e	('BjSA', 'Neutral')	BjSA	Neutral
223959	EX_galur_e	GSMM_159	EX_cellb_e	GSMM_282	EX_ile__L_e	('BjSA', 'Neutral')	BjSA	Neutral
223962	EX_galur_e	GSMM_011	EX_ser__L_e	GSMM_282	EX_ile__L_e	('BjSA', 'Neutral')	BjSA	Neutral
223963	EX_galur_e	GSMM_014	EX_ser__L_e	GSMM_282	EX_ile__L_e	('BjSA', 'Neutral')	BjSA	Neutral
223965	EX_galur_e	GSMM_017	EX_ser__L_e	GSMM_282	EX_ile__L_e	('BjSA', 'Neutral')	BjSA	Neutral
223969	EX_galur_e	GSMM_048	EX_ser__L_e	GSMM_282	EX_ile__L_e	('BjSA', 'Neutral')	BjSA	Neutral
223980	EX_galur_e	GSMM_155	EX_ser__L_e	GSMM_282	EX_ile__L_e	('BjSA', 'Neutral')	BjSA	Neutral
223982	EX_galur_e	GSMM_166	EX_ser__L_e	GSMM_282	EX_ile__L_e	('BjSA', 'Neutral')	BjSA	Neutral
223986	EX_galur_e	GSMM_208	EX_ser__L_e	GSMM_282	EX_ile__L_e	('BjSA', 'Neutral')	BjSA	Neutral
224001	EX_galur_e	GSMM_354	EX_ser__L_e	GSMM_282	EX_ile__L_e	('BjSA', 'Neutral')	BjSA	Neutral
224006	EX_galur_e	GSMM_011	EX_oxa_e	GSMM_282	EX_ile__L_e	('BjSA', 'Neutral')	BjSA	Neutral
224010	EX_galur_e	GSMM_048	EX_oxa_e	GSMM_282	EX_ile__L_e	('BjSA', 'Neutral')	BjSA	Neutral
224017	EX_galur_e	GSMM_105	EX_oxa_e	GSMM_282	EX_ile__L_e	('BjSA', 'Neutral')	BjSA	Neutral
224023	EX_galur_e	GSMM_166	EX_oxa_e	GSMM_282	EX_ile__L_e	('BjSA', 'Neutral')	BjSA	Neutral
224026	EX_galur_e	GSMM_208	EX_oxa_e	GSMM_282	EX_ile__L_e	('BjSA', 'Neutral')	BjSA	Neutral
224038	EX_galur_e	GSMM_354	EX_oxa_e	GSMM_282	EX_ile__L_e	('BjSA', 'Neutral')	BjSA	Neutral
224043	EX_galur_e	GSMM_011	EX_urea_e	GSMM_282	EX_ile__L_e	('BjSA', 'Neutral')	BjSA	Neutral
224044	EX_galur_e	GSMM_014	EX_urea_e	GSMM_282	EX_ile__L_e	('BjSA', 'Neutral')	BjSA	Neutral
224053	EX_galur_e	GSMM_048	EX_urea_e	GSMM_282	EX_ile__L_e	('BjSA', 'Neutral')	BjSA	Neutral
224059	EX_galur_e	GSMM_091	EX_urea_e	GSMM_282	EX_ile__L_e	('BjSA', 'Neutral')	BjSA	Neutral
224063	EX_galur_e	GSMM_105	EX_urea_e	GSMM_282	EX_ile__L_e	('BjSA', 'Neutral')	BjSA	Neutral
224072	EX_galur_e	GSMM_166	EX_urea_e	GSMM_282	EX_ile__L_e	('BjSA', 'Neutral')	BjSA	Neutral
224073	EX_galur_e	GSMM_176	EX_urea_e	GSMM_282	EX_ile__L_e	('BjSA', 'Neutral')	BjSA	Neutral
224083	EX_galur_e	GSMM_244	EX_urea_e	GSMM_282	EX_ile__L_e	('BjSA', 'Neutral')	BjSA	Neutral
224096	EX_galur_e	GSMM_354	EX_urea_e	GSMM_282	EX_ile__L_e	('BjSA', 'Neutral')	BjSA	Neutral
224104	EX_galur_e	GSMM_014	EX_inost_e	GSMM_282	EX_ile__L_e	('BjSA', 'Neutral')	BjSA	Neutral
224107	EX_galur_e	GSMM_017	EX_inost_e	GSMM_282	EX_ile__L_e	('BjSA', 'Neutral')	BjSA	Neutral
224109	EX_galur_e	GSMM_048	EX_inost_e	GSMM_282	EX_ile__L_e	('BjSA', 'Neutral')	BjSA	Neutral
224114	EX_galur_e	GSMM_105	EX_inost_e	GSMM_282	EX_ile__L_e	('BjSA', 'Neutral')	BjSA	Neutral
224117	EX_galur_e	GSMM_155	EX_inost_e	GSMM_282	EX_ile__L_e	('BjSA', 'Neutral')	BjSA	Neutral
224120	EX_galur_e	GSMM_166	EX_inost_e	GSMM_282	EX_ile__L_e	('BjSA', 'Neutral')	BjSA	Neutral
224121	EX_galur_e	GSMM_170	EX_inost_e	GSMM_282	EX_ile__L_e	('BjSA', 'Neutral')	BjSA	Neutral
224123	EX_galur_e	GSMM_208	EX_inost_e	GSMM_282	EX_ile__L_e	('BjSA', 'Neutral')	BjSA	Neutral
224130	EX_galur_e	GSMM_354	EX_inost_e	GSMM_282	EX_ile__L_e	('BjSA', 'Neutral')	BjSA	Neutral
224133	EX_galur_e	GSMM_011	EX_chol_e	GSMM_282	EX_ile__L_e	('BjSA', 'Neutral')	BjSA	Neutral
224134	EX_galur_e	GSMM_014	EX_chol_e	GSMM_282	EX_ile__L_e	('BjSA', 'Neutral')	BjSA	Neutral
224136	EX_galur_e	GSMM_017	EX_chol_e	GSMM_282	EX_ile__L_e	('BjSA', 'Neutral')	BjSA	Neutral
224143	EX_galur_e	GSMM_105	EX_chol_e	GSMM_282	EX_ile__L_e	('BjSA', 'Neutral')	BjSA	Neutral
224148	EX_galur_e	GSMM_155	EX_chol_e	GSMM_282	EX_ile__L_e	('BjSA', 'Neutral')	BjSA	Neutral
224150	EX_galur_e	GSMM_166	EX_chol_e	GSMM_282	EX_ile__L_e	('BjSA', 'Neutral')	BjSA	Neutral
224154	EX_galur_e	GSMM_208	EX_chol_e	GSMM_282	EX_ile__L_e	('BjSA', 'Neutral')	BjSA	Neutral
224172	EX_galur_e	GSMM_354	EX_chol_e	GSMM_282	EX_ile__L_e	('BjSA', 'Neutral')	BjSA	Neutral
224176	EX_galur_e	GSMM_011	EX_glyald_e	GSMM_282	EX_ile__L_e	('BjSA', 'Neutral')	BjSA	Neutral
224182	EX_galur_e	GSMM_091	EX_glyald_e	GSMM_282	EX_ile__L_e	('BjSA', 'Neutral')	BjSA	Neutral
224186	EX_galur_e	GSMM_105	EX_glyald_e	GSMM_282	EX_ile__L_e	('BjSA', 'Neutral')	BjSA	Neutral
224190	EX_galur_e	GSMM_159	EX_glyald_e	GSMM_282	EX_ile__L_e	('BjSA', 'Neutral')	BjSA	Neutral
224193	EX_galur_e	GSMM_166	EX_glyald_e	GSMM_282	EX_ile__L_e	('BjSA', 'Neutral')	BjSA	Neutral
224194	EX_galur_e	GSMM_170	EX_glyald_e	GSMM_282	EX_ile__L_e	('BjSA', 'Neutral')	BjSA	Neutral
224213	EX_galur_e	GSMM_011	EX_ch4s_e	GSMM_282	EX_ile__L_e	('BjSA', 'Neutral')	BjSA	Neutral
224214	EX_galur_e	GSMM_014	EX_ch4s_e	GSMM_282	EX_ile__L_e	('BjSA', 'Neutral')	BjSA	Neutral
224223	EX_galur_e	GSMM_110	EX_ch4s_e	GSMM_282	EX_ile__L_e	('BjSA', 'Neutral')	BjSA	Neutral
224227	EX_galur_e	GSMM_159	EX_ch4s_e	GSMM_282	EX_ile__L_e	('BjSA', 'Neutral')	BjSA	Neutral
224229	EX_galur_e	GSMM_170	EX_ch4s_e	GSMM_282	EX_ile__L_e	('BjSA', 'Neutral')	BjSA	Neutral
224240	EX_galur_e	GSMM_354	EX_ch4s_e	GSMM_282	EX_ile__L_e	('BjSA', 'Neutral')	BjSA	Neutral
224245	EX_galur_e	GSMM_011	EX_gal_e	GSMM_282	EX_ile__L_e	('BjSA', 'Neutral')	BjSA	Neutral
224246	EX_galur_e	GSMM_017	EX_gal_e	GSMM_282	EX_ile__L_e	('BjSA', 'Neutral')	BjSA	Neutral
224252	EX_galur_e	GSMM_048	EX_gal_e	GSMM_282	EX_ile__L_e	('BjSA', 'Neutral')	BjSA	Neutral
224257	EX_galur_e	GSMM_091	EX_gal_e	GSMM_282	EX_ile__L_e	('BjSA', 'Neutral')	BjSA	Neutral
224269	EX_galur_e	GSMM_170	EX_gal_e	GSMM_282	EX_ile__L_e	('BjSA', 'Neutral')	BjSA	Neutral
224272	EX_galur_e	GSMM_208	EX_gal_e	GSMM_282	EX_ile__L_e	('BjSA', 'Neutral')	BjSA	Neutral
224280	EX_galur_e	GSMM_244	EX_gal_e	GSMM_282	EX_ile__L_e	('BjSA', 'Neutral')	BjSA	Neutral
224291	EX_galur_e	GSMM_354	EX_gal_e	GSMM_282	EX_ile__L_e	('BjSA', 'Neutral')	BjSA	Neutral
224296	EX_galur_e	GSMM_011	EX_gua_e	GSMM_282	EX_ile__L_e	('BjSA', 'Neutral')	BjSA	Neutral
224297	EX_galur_e	GSMM_017	EX_gua_e	GSMM_282	EX_ile__L_e	('BjSA', 'Neutral')	BjSA	Neutral
224306	EX_galur_e	GSMM_170	EX_gua_e	GSMM_282	EX_ile__L_e	('BjSA', 'Neutral')	BjSA	Neutral
224317	EX_galur_e	GSMM_011	EX_asp__D_e	GSMM_282	EX_ile__L_e	('BjSA', 'Neutral')	BjSA	Neutral
224322	EX_galur_e	GSMM_159	EX_asp__D_e	GSMM_282	EX_ile__L_e	('BjSA', 'Neutral')	BjSA	Neutral
224325	EX_galur_e	GSMM_011	EX_meoh_e	GSMM_282	EX_ile__L_e	('BjSA', 'Neutral')	BjSA	Neutral
224330	EX_galur_e	GSMM_091	EX_meoh_e	GSMM_282	EX_ile__L_e	('BjSA', 'Neutral')	BjSA	Neutral
224338	EX_galur_e	GSMM_159	EX_meoh_e	GSMM_282	EX_ile__L_e	('BjSA', 'Neutral')	BjSA	Neutral
224340	EX_galur_e	GSMM_176	EX_meoh_e	GSMM_282	EX_ile__L_e	('BjSA', 'Neutral')	BjSA	Neutral
224342	EX_galur_e	GSMM_208	EX_meoh_e	GSMM_282	EX_ile__L_e	('BjSA', 'Neutral')	BjSA	Neutral
224357	EX_galur_e	GSMM_011	EX_orn_e	GSMM_282	EX_ile__L_e	('BjSA', 'Neutral')	BjSA	Neutral
224358	EX_galur_e	GSMM_014	EX_orn_e	GSMM_282	EX_ile__L_e	('BjSA', 'Neutral')	BjSA	Neutral
224369	EX_galur_e	GSMM_105	EX_orn_e	GSMM_282	EX_ile__L_e	('BjSA', 'Neutral')	BjSA	Neutral
224375	EX_galur_e	GSMM_155	EX_orn_e	GSMM_282	EX_ile__L_e	('BjSA', 'Neutral')	BjSA	Neutral
224378	EX_galur_e	GSMM_166	EX_orn_e	GSMM_282	EX_ile__L_e	('BjSA', 'Neutral')	BjSA	Neutral
224379	EX_galur_e	GSMM_176	EX_orn_e	GSMM_282	EX_ile__L_e	('BjSA', 'Neutral')	BjSA	Neutral
224390	EX_galur_e	GSMM_354	EX_orn_e	GSMM_282	EX_ile__L_e	('BjSA', 'Neutral')	BjSA	Neutral
224396	EX_galur_e	GSMM_014	EX_gthrd_e	GSMM_282	EX_ile__L_e	('BjSA', 'Neutral')	BjSA	Neutral
224408	EX_galur_e	GSMM_159	EX_gthrd_e	GSMM_282	EX_ile__L_e	('BjSA', 'Neutral')	BjSA	Neutral
224409	EX_galur_e	GSMM_166	EX_gthrd_e	GSMM_282	EX_ile__L_e	('BjSA', 'Neutral')	BjSA	Neutral
224418	EX_galur_e	GSMM_014	EX_pea_e	GSMM_282	EX_ile__L_e	('BjSA', 'Neutral')	BjSA	Neutral
224421	EX_galur_e	GSMM_048	EX_pea_e	GSMM_282	EX_ile__L_e	('BjSA', 'Neutral')	BjSA	Neutral
224428	EX_galur_e	GSMM_170	EX_pea_e	GSMM_282	EX_ile__L_e	('BjSA', 'Neutral')	BjSA	Neutral
224437	EX_galur_e	GSMM_014	EX_glu__L_e	GSMM_282	EX_ile__L_e	('BjSA', 'Neutral')	BjSA	Neutral
224446	EX_galur_e	GSMM_159	EX_glu__L_e	GSMM_282	EX_ile__L_e	('BjSA', 'Neutral')	BjSA	Neutral
224460	EX_galur_e	GSMM_014	EX_cgly_e	GSMM_282	EX_ile__L_e	('BjSA', 'Neutral')	BjSA	Neutral
224461	EX_galur_e	GSMM_017	EX_cgly_e	GSMM_282	EX_ile__L_e	('BjSA', 'Neutral')	BjSA	Neutral
224475	EX_galur_e	GSMM_159	EX_cgly_e	GSMM_282	EX_ile__L_e	('BjSA', 'Neutral')	BjSA	Neutral
224476	EX_galur_e	GSMM_166	EX_cgly_e	GSMM_282	EX_ile__L_e	('BjSA', 'Neutral')	BjSA	Neutral
224489	EX_galur_e	GSMM_014	EX_glc__D_e	GSMM_282	EX_ile__L_e	('BjSA', 'Neutral')	BjSA	Neutral
224500	EX_galur_e	GSMM_159	EX_glc__D_e	GSMM_282	EX_ile__L_e	('BjSA', 'Neutral')	BjSA	Neutral
224501	EX_galur_e	GSMM_166	EX_glc__D_e	GSMM_282	EX_ile__L_e	('BjSA', 'Neutral')	BjSA	Neutral
224502	EX_galur_e	GSMM_176	EX_glc__D_e	GSMM_282	EX_ile__L_e	('BjSA', 'Neutral')	BjSA	Neutral
224504	EX_galur_e	GSMM_208	EX_glc__D_e	GSMM_282	EX_ile__L_e	('BjSA', 'Neutral')	BjSA	Neutral
224508	EX_galur_e	GSMM_244	EX_glc__D_e	GSMM_282	EX_ile__L_e	('BjSA', 'Neutral')	BjSA	Neutral
224517	EX_galur_e	GSMM_354	EX_glc__D_e	GSMM_282	EX_ile__L_e	('BjSA', 'Neutral')	BjSA	Neutral
224522	EX_galur_e	GSMM_014	EX_hom__L_e	GSMM_282	EX_ile__L_e	('BjSA', 'Neutral')	BjSA	Neutral
224526	EX_galur_e	GSMM_091	EX_hom__L_e	GSMM_282	EX_ile__L_e	('BjSA', 'Neutral')	BjSA	Neutral
224534	EX_galur_e	GSMM_014	EX_cys__L_e	GSMM_282	EX_ile__L_e	('BjSA', 'Neutral')	BjSA	Neutral
224541	EX_galur_e	GSMM_105	EX_cys__L_e	GSMM_282	EX_ile__L_e	('BjSA', 'Neutral')	BjSA	Neutral
224542	EX_galur_e	GSMM_155	EX_cys__L_e	GSMM_282	EX_ile__L_e	('BjSA', 'Neutral')	BjSA	Neutral
224544	EX_galur_e	GSMM_170	EX_cys__L_e	GSMM_282	EX_ile__L_e	('BjSA', 'Neutral')	BjSA	Neutral
224545	EX_galur_e	GSMM_176	EX_cys__L_e	GSMM_282	EX_ile__L_e	('BjSA', 'Neutral')	BjSA	Neutral
224554	EX_galur_e	GSMM_354	EX_cys__L_e	GSMM_282	EX_ile__L_e	('BjSA', 'Neutral')	BjSA	Neutral
224557	EX_galur_e	GSMM_014	EX_pheme_e	GSMM_282	EX_ile__L_e	('BjSA', 'Neutral')	BjSA	Neutral
224559	EX_galur_e	GSMM_017	EX_pheme_e	GSMM_282	EX_ile__L_e	('BjSA', 'Neutral')	BjSA	Neutral
224566	EX_galur_e	GSMM_091	EX_pheme_e	GSMM_282	EX_ile__L_e	('BjSA', 'Neutral')	BjSA	Neutral
224568	EX_galur_e	GSMM_105	EX_pheme_e	GSMM_282	EX_ile__L_e	('BjSA', 'Neutral')	BjSA	Neutral
224573	EX_galur_e	GSMM_166	EX_pheme_e	GSMM_282	EX_ile__L_e	('BjSA', 'Neutral')	BjSA	Neutral
224574	EX_galur_e	GSMM_176	EX_pheme_e	GSMM_282	EX_ile__L_e	('BjSA', 'Neutral')	BjSA	Neutral
224576	EX_galur_e	GSMM_208	EX_pheme_e	GSMM_282	EX_ile__L_e	('BjSA', 'Neutral')	BjSA	Neutral
224590	EX_galur_e	GSMM_017	EX_g3pe_e	GSMM_282	EX_ile__L_e	('BjSA', 'Neutral')	BjSA	Neutral
224600	EX_galur_e	GSMM_176	EX_g3pe_e	GSMM_282	EX_ile__L_e	('BjSA', 'Neutral')	BjSA	Neutral
224601	EX_galur_e	GSMM_208	EX_g3pe_e	GSMM_282	EX_ile__L_e	('BjSA', 'Neutral')	BjSA	Neutral
224610	EX_galur_e	GSMM_048	EX_glcn_e	GSMM_282	EX_ile__L_e	('BjSA', 'Neutral')	BjSA	Neutral
224618	EX_galur_e	GSMM_159	EX_glcn_e	GSMM_282	EX_ile__L_e	('BjSA', 'Neutral')	BjSA	Neutral
224620	EX_galur_e	GSMM_208	EX_glcn_e	GSMM_282	EX_ile__L_e	('BjSA', 'Neutral')	BjSA	Neutral
224626	EX_galur_e	GSMM_048	EX_enter_e	GSMM_282	EX_ile__L_e	('BjSA', 'Neutral')	BjSA	Neutral
224627	EX_galur_e	GSMM_091	EX_enter_e	GSMM_282	EX_ile__L_e	('BjSA', 'Neutral')	BjSA	Neutral
224630	EX_galur_e	GSMM_155	EX_enter_e	GSMM_282	EX_ile__L_e	('BjSA', 'Neutral')	BjSA	Neutral
224639	EX_galur_e	GSMM_017	EX_4abut_e	GSMM_282	EX_ile__L_e	('BjSA', 'Neutral')	BjSA	Neutral
224642	EX_galur_e	GSMM_105	EX_4abut_e	GSMM_282	EX_ile__L_e	('BjSA', 'Neutral')	BjSA	Neutral
224646	EX_galur_e	GSMM_208	EX_4abut_e	GSMM_282	EX_ile__L_e	('BjSA', 'Neutral')	BjSA	Neutral
224648	EX_galur_e	GSMM_244	EX_4abut_e	GSMM_282	EX_ile__L_e	('BjSA', 'Neutral')	BjSA	Neutral
224653	EX_galur_e	GSMM_017	EX_lys__L_e	GSMM_282	EX_ile__L_e	('BjSA', 'Neutral')	BjSA	Neutral
224658	EX_galur_e	GSMM_091	EX_lys__L_e	GSMM_282	EX_ile__L_e	('BjSA', 'Neutral')	BjSA	Neutral
224664	EX_galur_e	GSMM_159	EX_lys__L_e	GSMM_282	EX_ile__L_e	('BjSA', 'Neutral')	BjSA	Neutral
224669	EX_galur_e	GSMM_017	EX_agm_e	GSMM_282	EX_ile__L_e	('BjSA', 'Neutral')	BjSA	Neutral
224671	EX_galur_e	GSMM_017	EX_thr__L_e	GSMM_282	EX_ile__L_e	('BjSA', 'Neutral')	BjSA	Neutral
224689	EX_galur_e	GSMM_354	EX_5dglcn_e	GSMM_282	EX_ile__L_e	('BjSA', 'Neutral')	BjSA	Neutral
224693	EX_galur_e	GSMM_208	EX_g3pg_e	GSMM_282	EX_ile__L_e	('BjSA', 'Neutral')	BjSA	Neutral
224706	EX_galur_e	GSMM_110	EX_glyb_e	GSMM_282	EX_ile__L_e	('BjSA', 'Neutral')	BjSA	Neutral
224733	EX_galur_e	GSMM_048	EX_orn__L_e	GSMM_282	EX_ile__L_e	('BjSA', 'Neutral')	BjSA	Neutral
224740	EX_galur_e	GSMM_244	EX_leu__L_e	GSMM_282	EX_ile__L_e	('BjSA', 'Neutral')	BjSA	Neutral
224756	EX_galur_e	GSMM_110	EX_3gmp_e	GSMM_282	EX_ile__L_e	('BjSA', 'Neutral')	BjSA	Neutral
224758	EX_galur_e	GSMM_091	EX_thm_e	GSMM_282	EX_ile__L_e	('BjSA', 'Neutral')	BjSA	Neutral
224760	EX_galur_e	GSMM_170	EX_thm_e	GSMM_282	EX_ile__L_e	('BjSA', 'Neutral')	BjSA	Neutral
224781	EX_galur_e	GSMM_176	EX_lcts_e	GSMM_282	EX_ile__L_e	('BjSA', 'Neutral')	BjSA	Neutral
224783	EX_galur_e	GSMM_208	EX_acser_e	GSMM_282	EX_ile__L_e	('BjSA', 'Neutral')	BjSA	Neutral
224789	EX_galur_e	GSMM_011	EX_acald_e	GSMM_259	EX_g6p_B_e	('BjSA', 'NTC')	BjSA	NTC
224792	EX_galur_e	GSMM_017	EX_acald_e	GSMM_259	EX_g6p_B_e	('BjSA', 'NTC')	BjSA	NTC
224799	EX_galur_e	GSMM_048	EX_acald_e	GSMM_259	EX_g6p_B_e	('BjSA', 'NTC')	BjSA	NTC
224807	EX_galur_e	GSMM_091	EX_acald_e	GSMM_259	EX_g6p_B_e	('BjSA', 'NTC')	BjSA	NTC
224812	EX_galur_e	GSMM_105	EX_acald_e	GSMM_259	EX_g6p_B_e	('BjSA', 'NTC')	BjSA	NTC
224813	EX_galur_e	GSMM_110	EX_acald_e	GSMM_259	EX_g6p_B_e	('BjSA', 'NTC')	BjSA	NTC
224821	EX_galur_e	GSMM_155	EX_acald_e	GSMM_259	EX_g6p_B_e	('BjSA', 'NTC')	BjSA	NTC
224823	EX_galur_e	GSMM_159	EX_acald_e	GSMM_259	EX_g6p_B_e	('BjSA', 'NTC')	BjSA	NTC
224826	EX_galur_e	GSMM_166	EX_acald_e	GSMM_259	EX_g6p_B_e	('BjSA', 'NTC')	BjSA	NTC
224827	EX_galur_e	GSMM_170	EX_acald_e	GSMM_259	EX_g6p_B_e	('BjSA', 'NTC')	BjSA	NTC
224832	EX_galur_e	GSMM_208	EX_acald_e	GSMM_259	EX_g6p_B_e	('BjSA', 'NTC')	BjSA	NTC
224839	EX_galur_e	GSMM_244	EX_acald_e	GSMM_259	EX_g6p_B_e	('BjSA', 'NTC')	BjSA	NTC
224858	EX_galur_e	GSMM_014	EX_5drib_e	GSMM_259	EX_g6p_B_e	('BjSA', 'NTC')	BjSA	NTC
224860	EX_galur_e	GSMM_017	EX_5drib_e	GSMM_259	EX_g6p_B_e	('BjSA', 'NTC')	BjSA	NTC
224865	EX_galur_e	GSMM_048	EX_5drib_e	GSMM_259	EX_g6p_B_e	('BjSA', 'NTC')	BjSA	NTC
224873	EX_galur_e	GSMM_091	EX_5drib_e	GSMM_259	EX_g6p_B_e	('BjSA', 'NTC')	BjSA	NTC
224878	EX_galur_e	GSMM_105	EX_5drib_e	GSMM_259	EX_g6p_B_e	('BjSA', 'NTC')	BjSA	NTC
224879	EX_galur_e	GSMM_110	EX_5drib_e	GSMM_259	EX_g6p_B_e	('BjSA', 'NTC')	BjSA	NTC
224886	EX_galur_e	GSMM_155	EX_5drib_e	GSMM_259	EX_g6p_B_e	('BjSA', 'NTC')	BjSA	NTC
224887	EX_galur_e	GSMM_159	EX_5drib_e	GSMM_259	EX_g6p_B_e	('BjSA', 'NTC')	BjSA	NTC
224889	EX_galur_e	GSMM_166	EX_5drib_e	GSMM_259	EX_g6p_B_e	('BjSA', 'NTC')	BjSA	NTC
224890	EX_galur_e	GSMM_176	EX_5drib_e	GSMM_259	EX_g6p_B_e	('BjSA', 'NTC')	BjSA	NTC
224894	EX_galur_e	GSMM_208	EX_5drib_e	GSMM_259	EX_g6p_B_e	('BjSA', 'NTC')	BjSA	NTC
224902	EX_galur_e	GSMM_244	EX_5drib_e	GSMM_259	EX_g6p_B_e	('BjSA', 'NTC')	BjSA	NTC
224915	EX_galur_e	GSMM_354	EX_5drib_e	GSMM_259	EX_g6p_B_e	('BjSA', 'NTC')	BjSA	NTC
224926	EX_galur_e	GSMM_048	EX_for_e	GSMM_259	EX_g6p_B_e	('BjSA', 'NTC')	BjSA	NTC
224935	EX_galur_e	GSMM_155	EX_for_e	GSMM_259	EX_g6p_B_e	('BjSA', 'NTC')	BjSA	NTC
224937	EX_galur_e	GSMM_176	EX_for_e	GSMM_259	EX_g6p_B_e	('BjSA', 'NTC')	BjSA	NTC
224950	EX_galur_e	GSMM_011	EX_glyc3p_e	GSMM_259	EX_g6p_B_e	('BjSA', 'NTC')	BjSA	NTC
224951	EX_galur_e	GSMM_014	EX_glyc3p_e	GSMM_259	EX_g6p_B_e	('BjSA', 'NTC')	BjSA	NTC
224953	EX_galur_e	GSMM_017	EX_glyc3p_e	GSMM_259	EX_g6p_B_e	('BjSA', 'NTC')	BjSA	NTC
224959	EX_galur_e	GSMM_105	EX_glyc3p_e	GSMM_259	EX_g6p_B_e	('BjSA', 'NTC')	BjSA	NTC
224965	EX_galur_e	GSMM_155	EX_glyc3p_e	GSMM_259	EX_g6p_B_e	('BjSA', 'NTC')	BjSA	NTC
224967	EX_galur_e	GSMM_176	EX_glyc3p_e	GSMM_259	EX_g6p_B_e	('BjSA', 'NTC')	BjSA	NTC
224969	EX_galur_e	GSMM_208	EX_glyc3p_e	GSMM_259	EX_g6p_B_e	('BjSA', 'NTC')	BjSA	NTC
224984	EX_galur_e	GSMM_354	EX_glyc3p_e	GSMM_259	EX_g6p_B_e	('BjSA', 'NTC')	BjSA	NTC
224988	EX_galur_e	GSMM_014	EX_5mdru1p_e	GSMM_259	EX_g6p_B_e	('BjSA', 'NTC')	BjSA	NTC
224992	EX_galur_e	GSMM_048	EX_5mdru1p_e	GSMM_259	EX_g6p_B_e	('BjSA', 'NTC')	BjSA	NTC
224996	EX_galur_e	GSMM_091	EX_5mdru1p_e	GSMM_259	EX_g6p_B_e	('BjSA', 'NTC')	BjSA	NTC
224999	EX_galur_e	GSMM_105	EX_5mdru1p_e	GSMM_259	EX_g6p_B_e	('BjSA', 'NTC')	BjSA	NTC
225000	EX_galur_e	GSMM_110	EX_5mdru1p_e	GSMM_259	EX_g6p_B_e	('BjSA', 'NTC')	BjSA	NTC
225005	EX_galur_e	GSMM_159	EX_5mdru1p_e	GSMM_259	EX_g6p_B_e	('BjSA', 'NTC')	BjSA	NTC
225006	EX_galur_e	GSMM_166	EX_5mdru1p_e	GSMM_259	EX_g6p_B_e	('BjSA', 'NTC')	BjSA	NTC
225010	EX_galur_e	GSMM_208	EX_5mdru1p_e	GSMM_259	EX_g6p_B_e	('BjSA', 'NTC')	BjSA	NTC
225021	EX_galur_e	GSMM_354	EX_5mdru1p_e	GSMM_259	EX_g6p_B_e	('BjSA', 'NTC')	BjSA	NTC
225027	EX_galur_e	GSMM_011	EX_fald_e	GSMM_259	EX_g6p_B_e	('BjSA', 'NTC')	BjSA	NTC
225028	EX_galur_e	GSMM_014	EX_fald_e	GSMM_259	EX_g6p_B_e	('BjSA', 'NTC')	BjSA	NTC
225031	EX_galur_e	GSMM_017	EX_fald_e	GSMM_259	EX_g6p_B_e	('BjSA', 'NTC')	BjSA	NTC
225038	EX_galur_e	GSMM_048	EX_fald_e	GSMM_259	EX_g6p_B_e	('BjSA', 'NTC')	BjSA	NTC
225046	EX_galur_e	GSMM_091	EX_fald_e	GSMM_259	EX_g6p_B_e	('BjSA', 'NTC')	BjSA	NTC
225050	EX_galur_e	GSMM_105	EX_fald_e	GSMM_259	EX_g6p_B_e	('BjSA', 'NTC')	BjSA	NTC
225051	EX_galur_e	GSMM_110	EX_fald_e	GSMM_259	EX_g6p_B_e	('BjSA', 'NTC')	BjSA	NTC
225060	EX_galur_e	GSMM_159	EX_fald_e	GSMM_259	EX_g6p_B_e	('BjSA', 'NTC')	BjSA	NTC
225062	EX_galur_e	GSMM_166	EX_fald_e	GSMM_259	EX_g6p_B_e	('BjSA', 'NTC')	BjSA	NTC
225063	EX_galur_e	GSMM_170	EX_fald_e	GSMM_259	EX_g6p_B_e	('BjSA', 'NTC')	BjSA	NTC
225064	EX_galur_e	GSMM_176	EX_fald_e	GSMM_259	EX_g6p_B_e	('BjSA', 'NTC')	BjSA	NTC
225069	EX_galur_e	GSMM_208	EX_fald_e	GSMM_259	EX_g6p_B_e	('BjSA', 'NTC')	BjSA	NTC
225076	EX_galur_e	GSMM_244	EX_fald_e	GSMM_259	EX_g6p_B_e	('BjSA', 'NTC')	BjSA	NTC
225091	EX_galur_e	GSMM_354	EX_fald_e	GSMM_259	EX_g6p_B_e	('BjSA', 'NTC')	BjSA	NTC
225100	EX_galur_e	GSMM_011	EX_ptrc_e	GSMM_259	EX_g6p_B_e	('BjSA', 'NTC')	BjSA	NTC
225107	EX_galur_e	GSMM_048	EX_ptrc_e	GSMM_259	EX_g6p_B_e	('BjSA', 'NTC')	BjSA	NTC
225116	EX_galur_e	GSMM_105	EX_ptrc_e	GSMM_259	EX_g6p_B_e	('BjSA', 'NTC')	BjSA	NTC
225122	EX_galur_e	GSMM_155	EX_ptrc_e	GSMM_259	EX_g6p_B_e	('BjSA', 'NTC')	BjSA	NTC
225124	EX_galur_e	GSMM_159	EX_ptrc_e	GSMM_259	EX_g6p_B_e	('BjSA', 'NTC')	BjSA	NTC
225126	EX_galur_e	GSMM_166	EX_ptrc_e	GSMM_259	EX_g6p_B_e	('BjSA', 'NTC')	BjSA	NTC
225127	EX_galur_e	GSMM_176	EX_ptrc_e	GSMM_259	EX_g6p_B_e	('BjSA', 'NTC')	BjSA	NTC
225130	EX_galur_e	GSMM_208	EX_ptrc_e	GSMM_259	EX_g6p_B_e	('BjSA', 'NTC')	BjSA	NTC
225136	EX_galur_e	GSMM_244	EX_ptrc_e	GSMM_259	EX_g6p_B_e	('BjSA', 'NTC')	BjSA	NTC
225147	EX_galur_e	GSMM_354	EX_ptrc_e	GSMM_259	EX_g6p_B_e	('BjSA', 'NTC')	BjSA	NTC
225154	EX_galur_e	GSMM_011	EX_rib__D_e	GSMM_259	EX_g6p_B_e	('BjSA', 'NTC')	BjSA	NTC
225155	EX_galur_e	GSMM_014	EX_rib__D_e	GSMM_259	EX_g6p_B_e	('BjSA', 'NTC')	BjSA	NTC
225162	EX_galur_e	GSMM_048	EX_rib__D_e	GSMM_259	EX_g6p_B_e	('BjSA', 'NTC')	BjSA	NTC
225167	EX_galur_e	GSMM_091	EX_rib__D_e	GSMM_259	EX_g6p_B_e	('BjSA', 'NTC')	BjSA	NTC
225172	EX_galur_e	GSMM_110	EX_rib__D_e	GSMM_259	EX_g6p_B_e	('BjSA', 'NTC')	BjSA	NTC
225179	EX_galur_e	GSMM_170	EX_rib__D_e	GSMM_259	EX_g6p_B_e	('BjSA', 'NTC')	BjSA	NTC
225180	EX_galur_e	GSMM_176	EX_rib__D_e	GSMM_259	EX_g6p_B_e	('BjSA', 'NTC')	BjSA	NTC
225185	EX_galur_e	GSMM_208	EX_rib__D_e	GSMM_259	EX_g6p_B_e	('BjSA', 'NTC')	BjSA	NTC
225206	EX_galur_e	GSMM_354	EX_rib__D_e	GSMM_259	EX_g6p_B_e	('BjSA', 'NTC')	BjSA	NTC
225214	EX_galur_e	GSMM_014	EX_actn__R_e	GSMM_259	EX_g6p_B_e	('BjSA', 'NTC')	BjSA	NTC
225222	EX_galur_e	GSMM_091	EX_actn__R_e	GSMM_259	EX_g6p_B_e	('BjSA', 'NTC')	BjSA	NTC
225225	EX_galur_e	GSMM_105	EX_actn__R_e	GSMM_259	EX_g6p_B_e	('BjSA', 'NTC')	BjSA	NTC
225226	EX_galur_e	GSMM_110	EX_actn__R_e	GSMM_259	EX_g6p_B_e	('BjSA', 'NTC')	BjSA	NTC
225230	EX_galur_e	GSMM_155	EX_actn__R_e	GSMM_259	EX_g6p_B_e	('BjSA', 'NTC')	BjSA	NTC
225231	EX_galur_e	GSMM_166	EX_actn__R_e	GSMM_259	EX_g6p_B_e	('BjSA', 'NTC')	BjSA	NTC
225232	EX_galur_e	GSMM_176	EX_actn__R_e	GSMM_259	EX_g6p_B_e	('BjSA', 'NTC')	BjSA	NTC
225241	EX_galur_e	GSMM_354	EX_actn__R_e	GSMM_259	EX_g6p_B_e	('BjSA', 'NTC')	BjSA	NTC
225247	EX_galur_e	GSMM_014	EX_spmd_e	GSMM_259	EX_g6p_B_e	('BjSA', 'NTC')	BjSA	NTC
225250	EX_galur_e	GSMM_017	EX_spmd_e	GSMM_259	EX_g6p_B_e	('BjSA', 'NTC')	BjSA	NTC
225255	EX_galur_e	GSMM_048	EX_spmd_e	GSMM_259	EX_g6p_B_e	('BjSA', 'NTC')	BjSA	NTC
225262	EX_galur_e	GSMM_091	EX_spmd_e	GSMM_259	EX_g6p_B_e	('BjSA', 'NTC')	BjSA	NTC
225265	EX_galur_e	GSMM_105	EX_spmd_e	GSMM_259	EX_g6p_B_e	('BjSA', 'NTC')	BjSA	NTC
225266	EX_galur_e	GSMM_110	EX_spmd_e	GSMM_259	EX_g6p_B_e	('BjSA', 'NTC')	BjSA	NTC
225273	EX_galur_e	GSMM_159	EX_spmd_e	GSMM_259	EX_g6p_B_e	('BjSA', 'NTC')	BjSA	NTC
225276	EX_galur_e	GSMM_166	EX_spmd_e	GSMM_259	EX_g6p_B_e	('BjSA', 'NTC')	BjSA	NTC
225277	EX_galur_e	GSMM_170	EX_spmd_e	GSMM_259	EX_g6p_B_e	('BjSA', 'NTC')	BjSA	NTC
225280	EX_galur_e	GSMM_208	EX_spmd_e	GSMM_259	EX_g6p_B_e	('BjSA', 'NTC')	BjSA	NTC
225296	EX_galur_e	GSMM_354	EX_spmd_e	GSMM_259	EX_g6p_B_e	('BjSA', 'NTC')	BjSA	NTC
225303	EX_galur_e	GSMM_011	EX_glyc_e	GSMM_259	EX_g6p_B_e	('BjSA', 'NTC')	BjSA	NTC
225304	EX_galur_e	GSMM_014	EX_glyc_e	GSMM_259	EX_g6p_B_e	('BjSA', 'NTC')	BjSA	NTC
225307	EX_galur_e	GSMM_017	EX_glyc_e	GSMM_259	EX_g6p_B_e	('BjSA', 'NTC')	BjSA	NTC
225314	EX_galur_e	GSMM_048	EX_glyc_e	GSMM_259	EX_g6p_B_e	('BjSA', 'NTC')	BjSA	NTC
225321	EX_galur_e	GSMM_091	EX_glyc_e	GSMM_259	EX_g6p_B_e	('BjSA', 'NTC')	BjSA	NTC
225326	EX_galur_e	GSMM_105	EX_glyc_e	GSMM_259	EX_g6p_B_e	('BjSA', 'NTC')	BjSA	NTC
225333	EX_galur_e	GSMM_155	EX_glyc_e	GSMM_259	EX_g6p_B_e	('BjSA', 'NTC')	BjSA	NTC
225335	EX_galur_e	GSMM_159	EX_glyc_e	GSMM_259	EX_g6p_B_e	('BjSA', 'NTC')	BjSA	NTC
225338	EX_galur_e	GSMM_166	EX_glyc_e	GSMM_259	EX_g6p_B_e	('BjSA', 'NTC')	BjSA	NTC
225339	EX_galur_e	GSMM_176	EX_glyc_e	GSMM_259	EX_g6p_B_e	('BjSA', 'NTC')	BjSA	NTC
225344	EX_galur_e	GSMM_208	EX_glyc_e	GSMM_259	EX_g6p_B_e	('BjSA', 'NTC')	BjSA	NTC
225352	EX_galur_e	GSMM_244	EX_glyc_e	GSMM_259	EX_g6p_B_e	('BjSA', 'NTC')	BjSA	NTC
225366	EX_galur_e	GSMM_354	EX_glyc_e	GSMM_259	EX_g6p_B_e	('BjSA', 'NTC')	BjSA	NTC
225375	EX_galur_e	GSMM_011	EX_fe3pyovd_kt_e	GSMM_259	EX_g6p_B_e	('BjSA', 'NTC')	BjSA	NTC
225376	EX_galur_e	GSMM_014	EX_fe3pyovd_kt_e	GSMM_259	EX_g6p_B_e	('BjSA', 'NTC')	BjSA	NTC
225379	EX_galur_e	GSMM_017	EX_fe3pyovd_kt_e	GSMM_259	EX_g6p_B_e	('BjSA', 'NTC')	BjSA	NTC
225386	EX_galur_e	GSMM_048	EX_fe3pyovd_kt_e	GSMM_259	EX_g6p_B_e	('BjSA', 'NTC')	BjSA	NTC
225394	EX_galur_e	GSMM_091	EX_fe3pyovd_kt_e	GSMM_259	EX_g6p_B_e	('BjSA', 'NTC')	BjSA	NTC
225399	EX_galur_e	GSMM_105	EX_fe3pyovd_kt_e	GSMM_259	EX_g6p_B_e	('BjSA', 'NTC')	BjSA	NTC
225400	EX_galur_e	GSMM_110	EX_fe3pyovd_kt_e	GSMM_259	EX_g6p_B_e	('BjSA', 'NTC')	BjSA	NTC
225408	EX_galur_e	GSMM_155	EX_fe3pyovd_kt_e	GSMM_259	EX_g6p_B_e	('BjSA', 'NTC')	BjSA	NTC
225410	EX_galur_e	GSMM_159	EX_fe3pyovd_kt_e	GSMM_259	EX_g6p_B_e	('BjSA', 'NTC')	BjSA	NTC
225413	EX_galur_e	GSMM_166	EX_fe3pyovd_kt_e	GSMM_259	EX_g6p_B_e	('BjSA', 'NTC')	BjSA	NTC
225414	EX_galur_e	GSMM_170	EX_fe3pyovd_kt_e	GSMM_259	EX_g6p_B_e	('BjSA', 'NTC')	BjSA	NTC
225415	EX_galur_e	GSMM_176	EX_fe3pyovd_kt_e	GSMM_259	EX_g6p_B_e	('BjSA', 'NTC')	BjSA	NTC
225420	EX_galur_e	GSMM_208	EX_fe3pyovd_kt_e	GSMM_259	EX_g6p_B_e	('BjSA', 'NTC')	BjSA	NTC
225428	EX_galur_e	GSMM_244	EX_fe3pyovd_kt_e	GSMM_259	EX_g6p_B_e	('BjSA', 'NTC')	BjSA	NTC
225443	EX_galur_e	GSMM_354	EX_fe3pyovd_kt_e	GSMM_259	EX_g6p_B_e	('BjSA', 'NTC')	BjSA	NTC
225452	EX_galur_e	GSMM_011	EX_pyovd_kt_e	GSMM_259	EX_g6p_B_e	('BjSA', 'NTC')	BjSA	NTC
225453	EX_galur_e	GSMM_014	EX_pyovd_kt_e	GSMM_259	EX_g6p_B_e	('BjSA', 'NTC')	BjSA	NTC
225456	EX_galur_e	GSMM_017	EX_pyovd_kt_e	GSMM_259	EX_g6p_B_e	('BjSA', 'NTC')	BjSA	NTC
225463	EX_galur_e	GSMM_048	EX_pyovd_kt_e	GSMM_259	EX_g6p_B_e	('BjSA', 'NTC')	BjSA	NTC
225471	EX_galur_e	GSMM_091	EX_pyovd_kt_e	GSMM_259	EX_g6p_B_e	('BjSA', 'NTC')	BjSA	NTC
225476	EX_galur_e	GSMM_105	EX_pyovd_kt_e	GSMM_259	EX_g6p_B_e	('BjSA', 'NTC')	BjSA	NTC
225477	EX_galur_e	GSMM_110	EX_pyovd_kt_e	GSMM_259	EX_g6p_B_e	('BjSA', 'NTC')	BjSA	NTC
225485	EX_galur_e	GSMM_155	EX_pyovd_kt_e	GSMM_259	EX_g6p_B_e	('BjSA', 'NTC')	BjSA	NTC
225487	EX_galur_e	GSMM_159	EX_pyovd_kt_e	GSMM_259	EX_g6p_B_e	('BjSA', 'NTC')	BjSA	NTC
225490	EX_galur_e	GSMM_166	EX_pyovd_kt_e	GSMM_259	EX_g6p_B_e	('BjSA', 'NTC')	BjSA	NTC
225491	EX_galur_e	GSMM_170	EX_pyovd_kt_e	GSMM_259	EX_g6p_B_e	('BjSA', 'NTC')	BjSA	NTC
225492	EX_galur_e	GSMM_176	EX_pyovd_kt_e	GSMM_259	EX_g6p_B_e	('BjSA', 'NTC')	BjSA	NTC
225497	EX_galur_e	GSMM_208	EX_pyovd_kt_e	GSMM_259	EX_g6p_B_e	('BjSA', 'NTC')	BjSA	NTC
225505	EX_galur_e	GSMM_244	EX_pyovd_kt_e	GSMM_259	EX_g6p_B_e	('BjSA', 'NTC')	BjSA	NTC
225520	EX_galur_e	GSMM_354	EX_pyovd_kt_e	GSMM_259	EX_g6p_B_e	('BjSA', 'NTC')	BjSA	NTC
225529	EX_galur_e	GSMM_017	EX_cellb_e	GSMM_259	EX_g6p_B_e	('BjSA', 'NTC')	BjSA	NTC
225532	EX_galur_e	GSMM_105	EX_cellb_e	GSMM_259	EX_g6p_B_e	('BjSA', 'NTC')	BjSA	NTC
225534	EX_galur_e	GSMM_155	EX_cellb_e	GSMM_259	EX_g6p_B_e	('BjSA', 'NTC')	BjSA	NTC
225535	EX_galur_e	GSMM_159	EX_cellb_e	GSMM_259	EX_g6p_B_e	('BjSA', 'NTC')	BjSA	NTC
225538	EX_galur_e	GSMM_011	EX_ser__L_e	GSMM_259	EX_g6p_B_e	('BjSA', 'NTC')	BjSA	NTC
225539	EX_galur_e	GSMM_014	EX_ser__L_e	GSMM_259	EX_g6p_B_e	('BjSA', 'NTC')	BjSA	NTC
225541	EX_galur_e	GSMM_017	EX_ser__L_e	GSMM_259	EX_g6p_B_e	('BjSA', 'NTC')	BjSA	NTC
225545	EX_galur_e	GSMM_048	EX_ser__L_e	GSMM_259	EX_g6p_B_e	('BjSA', 'NTC')	BjSA	NTC
225556	EX_galur_e	GSMM_155	EX_ser__L_e	GSMM_259	EX_g6p_B_e	('BjSA', 'NTC')	BjSA	NTC
225558	EX_galur_e	GSMM_166	EX_ser__L_e	GSMM_259	EX_g6p_B_e	('BjSA', 'NTC')	BjSA	NTC
225562	EX_galur_e	GSMM_208	EX_ser__L_e	GSMM_259	EX_g6p_B_e	('BjSA', 'NTC')	BjSA	NTC
225577	EX_galur_e	GSMM_354	EX_ser__L_e	GSMM_259	EX_g6p_B_e	('BjSA', 'NTC')	BjSA	NTC
225582	EX_galur_e	GSMM_011	EX_urea_e	GSMM_259	EX_g6p_B_e	('BjSA', 'NTC')	BjSA	NTC
225583	EX_galur_e	GSMM_014	EX_urea_e	GSMM_259	EX_g6p_B_e	('BjSA', 'NTC')	BjSA	NTC
225592	EX_galur_e	GSMM_048	EX_urea_e	GSMM_259	EX_g6p_B_e	('BjSA', 'NTC')	BjSA	NTC
225598	EX_galur_e	GSMM_091	EX_urea_e	GSMM_259	EX_g6p_B_e	('BjSA', 'NTC')	BjSA	NTC
225602	EX_galur_e	GSMM_105	EX_urea_e	GSMM_259	EX_g6p_B_e	('BjSA', 'NTC')	BjSA	NTC
225611	EX_galur_e	GSMM_166	EX_urea_e	GSMM_259	EX_g6p_B_e	('BjSA', 'NTC')	BjSA	NTC
225612	EX_galur_e	GSMM_176	EX_urea_e	GSMM_259	EX_g6p_B_e	('BjSA', 'NTC')	BjSA	NTC
225622	EX_galur_e	GSMM_244	EX_urea_e	GSMM_259	EX_g6p_B_e	('BjSA', 'NTC')	BjSA	NTC
225635	EX_galur_e	GSMM_354	EX_urea_e	GSMM_259	EX_g6p_B_e	('BjSA', 'NTC')	BjSA	NTC
225643	EX_galur_e	GSMM_014	EX_inost_e	GSMM_259	EX_g6p_B_e	('BjSA', 'NTC')	BjSA	NTC
225646	EX_galur_e	GSMM_017	EX_inost_e	GSMM_259	EX_g6p_B_e	('BjSA', 'NTC')	BjSA	NTC
225648	EX_galur_e	GSMM_048	EX_inost_e	GSMM_259	EX_g6p_B_e	('BjSA', 'NTC')	BjSA	NTC
225653	EX_galur_e	GSMM_105	EX_inost_e	GSMM_259	EX_g6p_B_e	('BjSA', 'NTC')	BjSA	NTC
225656	EX_galur_e	GSMM_155	EX_inost_e	GSMM_259	EX_g6p_B_e	('BjSA', 'NTC')	BjSA	NTC
225659	EX_galur_e	GSMM_166	EX_inost_e	GSMM_259	EX_g6p_B_e	('BjSA', 'NTC')	BjSA	NTC
225660	EX_galur_e	GSMM_170	EX_inost_e	GSMM_259	EX_g6p_B_e	('BjSA', 'NTC')	BjSA	NTC
225662	EX_galur_e	GSMM_208	EX_inost_e	GSMM_259	EX_g6p_B_e	('BjSA', 'NTC')	BjSA	NTC
225669	EX_galur_e	GSMM_354	EX_inost_e	GSMM_259	EX_g6p_B_e	('BjSA', 'NTC')	BjSA	NTC
225672	EX_galur_e	GSMM_011	EX_chol_e	GSMM_259	EX_g6p_B_e	('BjSA', 'NTC')	BjSA	NTC
225673	EX_galur_e	GSMM_014	EX_chol_e	GSMM_259	EX_g6p_B_e	('BjSA', 'NTC')	BjSA	NTC
225675	EX_galur_e	GSMM_017	EX_chol_e	GSMM_259	EX_g6p_B_e	('BjSA', 'NTC')	BjSA	NTC
225682	EX_galur_e	GSMM_105	EX_chol_e	GSMM_259	EX_g6p_B_e	('BjSA', 'NTC')	BjSA	NTC
225687	EX_galur_e	GSMM_155	EX_chol_e	GSMM_259	EX_g6p_B_e	('BjSA', 'NTC')	BjSA	NTC
225689	EX_galur_e	GSMM_166	EX_chol_e	GSMM_259	EX_g6p_B_e	('BjSA', 'NTC')	BjSA	NTC
225693	EX_galur_e	GSMM_208	EX_chol_e	GSMM_259	EX_g6p_B_e	('BjSA', 'NTC')	BjSA	NTC
225711	EX_galur_e	GSMM_354	EX_chol_e	GSMM_259	EX_g6p_B_e	('BjSA', 'NTC')	BjSA	NTC
225715	EX_galur_e	GSMM_011	EX_glyald_e	GSMM_259	EX_g6p_B_e	('BjSA', 'NTC')	BjSA	NTC
225721	EX_galur_e	GSMM_091	EX_glyald_e	GSMM_259	EX_g6p_B_e	('BjSA', 'NTC')	BjSA	NTC
225725	EX_galur_e	GSMM_105	EX_glyald_e	GSMM_259	EX_g6p_B_e	('BjSA', 'NTC')	BjSA	NTC
225729	EX_galur_e	GSMM_159	EX_glyald_e	GSMM_259	EX_g6p_B_e	('BjSA', 'NTC')	BjSA	NTC
225732	EX_galur_e	GSMM_166	EX_glyald_e	GSMM_259	EX_g6p_B_e	('BjSA', 'NTC')	BjSA	NTC
225733	EX_galur_e	GSMM_170	EX_glyald_e	GSMM_259	EX_g6p_B_e	('BjSA', 'NTC')	BjSA	NTC
225752	EX_galur_e	GSMM_011	EX_ura_e	GSMM_259	EX_g6p_B_e	('BjSA', 'NTC')	BjSA	NTC
225753	EX_galur_e	GSMM_017	EX_ura_e	GSMM_259	EX_g6p_B_e	('BjSA', 'NTC')	BjSA	NTC
225759	EX_galur_e	GSMM_048	EX_ura_e	GSMM_259	EX_g6p_B_e	('BjSA', 'NTC')	BjSA	NTC
225766	EX_galur_e	GSMM_155	EX_ura_e	GSMM_259	EX_g6p_B_e	('BjSA', 'NTC')	BjSA	NTC
225769	EX_galur_e	GSMM_170	EX_ura_e	GSMM_259	EX_g6p_B_e	('BjSA', 'NTC')	BjSA	NTC
225770	EX_galur_e	GSMM_176	EX_ura_e	GSMM_259	EX_g6p_B_e	('BjSA', 'NTC')	BjSA	NTC
225774	EX_galur_e	GSMM_244	EX_ura_e	GSMM_259	EX_g6p_B_e	('BjSA', 'NTC')	BjSA	NTC
225781	EX_galur_e	GSMM_011	EX_gal_e	GSMM_259	EX_g6p_B_e	('BjSA', 'NTC')	BjSA	NTC
225782	EX_galur_e	GSMM_017	EX_gal_e	GSMM_259	EX_g6p_B_e	('BjSA', 'NTC')	BjSA	NTC
225788	EX_galur_e	GSMM_048	EX_gal_e	GSMM_259	EX_g6p_B_e	('BjSA', 'NTC')	BjSA	NTC
225793	EX_galur_e	GSMM_091	EX_gal_e	GSMM_259	EX_g6p_B_e	('BjSA', 'NTC')	BjSA	NTC
225805	EX_galur_e	GSMM_170	EX_gal_e	GSMM_259	EX_g6p_B_e	('BjSA', 'NTC')	BjSA	NTC
225808	EX_galur_e	GSMM_208	EX_gal_e	GSMM_259	EX_g6p_B_e	('BjSA', 'NTC')	BjSA	NTC
225816	EX_galur_e	GSMM_244	EX_gal_e	GSMM_259	EX_g6p_B_e	('BjSA', 'NTC')	BjSA	NTC
225827	EX_galur_e	GSMM_354	EX_gal_e	GSMM_259	EX_g6p_B_e	('BjSA', 'NTC')	BjSA	NTC
225832	EX_galur_e	GSMM_011	EX_gua_e	GSMM_259	EX_g6p_B_e	('BjSA', 'NTC')	BjSA	NTC
225833	EX_galur_e	GSMM_017	EX_gua_e	GSMM_259	EX_g6p_B_e	('BjSA', 'NTC')	BjSA	NTC
225842	EX_galur_e	GSMM_170	EX_gua_e	GSMM_259	EX_g6p_B_e	('BjSA', 'NTC')	BjSA	NTC
225853	EX_galur_e	GSMM_011	EX_mththf_e	GSMM_259	EX_g6p_B_e	('BjSA', 'NTC')	BjSA	NTC
225862	EX_galur_e	GSMM_170	EX_mththf_e	GSMM_259	EX_g6p_B_e	('BjSA', 'NTC')	BjSA	NTC
225869	EX_galur_e	GSMM_011	EX_ind3ac_e	GSMM_259	EX_g6p_B_e	('BjSA', 'NTC')	BjSA	NTC
225870	EX_galur_e	GSMM_014	EX_ind3ac_e	GSMM_259	EX_g6p_B_e	('BjSA', 'NTC')	BjSA	NTC
225873	EX_galur_e	GSMM_017	EX_ind3ac_e	GSMM_259	EX_g6p_B_e	('BjSA', 'NTC')	BjSA	NTC
225878	EX_galur_e	GSMM_048	EX_ind3ac_e	GSMM_259	EX_g6p_B_e	('BjSA', 'NTC')	BjSA	NTC
225886	EX_galur_e	GSMM_091	EX_ind3ac_e	GSMM_259	EX_g6p_B_e	('BjSA', 'NTC')	BjSA	NTC
225890	EX_galur_e	GSMM_105	EX_ind3ac_e	GSMM_259	EX_g6p_B_e	('BjSA', 'NTC')	BjSA	NTC
225891	EX_galur_e	GSMM_110	EX_ind3ac_e	GSMM_259	EX_g6p_B_e	('BjSA', 'NTC')	BjSA	NTC
225899	EX_galur_e	GSMM_166	EX_ind3ac_e	GSMM_259	EX_g6p_B_e	('BjSA', 'NTC')	BjSA	NTC
225900	EX_galur_e	GSMM_176	EX_ind3ac_e	GSMM_259	EX_g6p_B_e	('BjSA', 'NTC')	BjSA	NTC
225902	EX_galur_e	GSMM_208	EX_ind3ac_e	GSMM_259	EX_g6p_B_e	('BjSA', 'NTC')	BjSA	NTC
225908	EX_galur_e	GSMM_244	EX_ind3ac_e	GSMM_259	EX_g6p_B_e	('BjSA', 'NTC')	BjSA	NTC
225922	EX_galur_e	GSMM_354	EX_ind3ac_e	GSMM_259	EX_g6p_B_e	('BjSA', 'NTC')	BjSA	NTC
225928	EX_galur_e	GSMM_011	EX_etha_e	GSMM_259	EX_g6p_B_e	('BjSA', 'NTC')	BjSA	NTC
225931	EX_galur_e	GSMM_048	EX_etha_e	GSMM_259	EX_g6p_B_e	('BjSA', 'NTC')	BjSA	NTC
225937	EX_galur_e	GSMM_105	EX_etha_e	GSMM_259	EX_g6p_B_e	('BjSA', 'NTC')	BjSA	NTC
225941	EX_galur_e	GSMM_155	EX_etha_e	GSMM_259	EX_g6p_B_e	('BjSA', 'NTC')	BjSA	NTC
225943	EX_galur_e	GSMM_166	EX_etha_e	GSMM_259	EX_g6p_B_e	('BjSA', 'NTC')	BjSA	NTC
225944	EX_galur_e	GSMM_170	EX_etha_e	GSMM_259	EX_g6p_B_e	('BjSA', 'NTC')	BjSA	NTC
225945	EX_galur_e	GSMM_176	EX_etha_e	GSMM_259	EX_g6p_B_e	('BjSA', 'NTC')	BjSA	NTC
225949	EX_galur_e	GSMM_244	EX_etha_e	GSMM_259	EX_g6p_B_e	('BjSA', 'NTC')	BjSA	NTC
225960	EX_galur_e	GSMM_011	EX_orn_e	GSMM_259	EX_g6p_B_e	('BjSA', 'NTC')	BjSA	NTC
225961	EX_galur_e	GSMM_014	EX_orn_e	GSMM_259	EX_g6p_B_e	('BjSA', 'NTC')	BjSA	NTC
225972	EX_galur_e	GSMM_105	EX_orn_e	GSMM_259	EX_g6p_B_e	('BjSA', 'NTC')	BjSA	NTC
225978	EX_galur_e	GSMM_155	EX_orn_e	GSMM_259	EX_g6p_B_e	('BjSA', 'NTC')	BjSA	NTC
225981	EX_galur_e	GSMM_166	EX_orn_e	GSMM_259	EX_g6p_B_e	('BjSA', 'NTC')	BjSA	NTC
225982	EX_galur_e	GSMM_176	EX_orn_e	GSMM_259	EX_g6p_B_e	('BjSA', 'NTC')	BjSA	NTC
225993	EX_galur_e	GSMM_354	EX_orn_e	GSMM_259	EX_g6p_B_e	('BjSA', 'NTC')	BjSA	NTC
225999	EX_galur_e	GSMM_014	EX_gthrd_e	GSMM_259	EX_g6p_B_e	('BjSA', 'NTC')	BjSA	NTC
226011	EX_galur_e	GSMM_159	EX_gthrd_e	GSMM_259	EX_g6p_B_e	('BjSA', 'NTC')	BjSA	NTC
226012	EX_galur_e	GSMM_166	EX_gthrd_e	GSMM_259	EX_g6p_B_e	('BjSA', 'NTC')	BjSA	NTC
226021	EX_galur_e	GSMM_014	EX_pacald_e	GSMM_259	EX_g6p_B_e	('BjSA', 'NTC')	BjSA	NTC
226023	EX_galur_e	GSMM_017	EX_pacald_e	GSMM_259	EX_g6p_B_e	('BjSA', 'NTC')	BjSA	NTC
226024	EX_galur_e	GSMM_048	EX_pacald_e	GSMM_259	EX_g6p_B_e	('BjSA', 'NTC')	BjSA	NTC
226027	EX_galur_e	GSMM_105	EX_pacald_e	GSMM_259	EX_g6p_B_e	('BjSA', 'NTC')	BjSA	NTC
226028	EX_galur_e	GSMM_155	EX_pacald_e	GSMM_259	EX_g6p_B_e	('BjSA', 'NTC')	BjSA	NTC
226029	EX_galur_e	GSMM_159	EX_pacald_e	GSMM_259	EX_g6p_B_e	('BjSA', 'NTC')	BjSA	NTC
226031	EX_galur_e	GSMM_166	EX_pacald_e	GSMM_259	EX_g6p_B_e	('BjSA', 'NTC')	BjSA	NTC
226037	EX_galur_e	GSMM_244	EX_pacald_e	GSMM_259	EX_g6p_B_e	('BjSA', 'NTC')	BjSA	NTC
226045	EX_galur_e	GSMM_014	EX_pea_e	GSMM_259	EX_g6p_B_e	('BjSA', 'NTC')	BjSA	NTC
226048	EX_galur_e	GSMM_048	EX_pea_e	GSMM_259	EX_g6p_B_e	('BjSA', 'NTC')	BjSA	NTC
226055	EX_galur_e	GSMM_170	EX_pea_e	GSMM_259	EX_g6p_B_e	('BjSA', 'NTC')	BjSA	NTC
226064	EX_galur_e	GSMM_014	EX_glu__L_e	GSMM_259	EX_g6p_B_e	('BjSA', 'NTC')	BjSA	NTC
226073	EX_galur_e	GSMM_159	EX_glu__L_e	GSMM_259	EX_g6p_B_e	('BjSA', 'NTC')	BjSA	NTC
226087	EX_galur_e	GSMM_014	EX_cgly_e	GSMM_259	EX_g6p_B_e	('BjSA', 'NTC')	BjSA	NTC
226088	EX_galur_e	GSMM_017	EX_cgly_e	GSMM_259	EX_g6p_B_e	('BjSA', 'NTC')	BjSA	NTC
226102	EX_galur_e	GSMM_159	EX_cgly_e	GSMM_259	EX_g6p_B_e	('BjSA', 'NTC')	BjSA	NTC
226103	EX_galur_e	GSMM_166	EX_cgly_e	GSMM_259	EX_g6p_B_e	('BjSA', 'NTC')	BjSA	NTC
226116	EX_galur_e	GSMM_014	EX_glc__D_e	GSMM_259	EX_g6p_B_e	('BjSA', 'NTC')	BjSA	NTC
226127	EX_galur_e	GSMM_159	EX_glc__D_e	GSMM_259	EX_g6p_B_e	('BjSA', 'NTC')	BjSA	NTC
226128	EX_galur_e	GSMM_166	EX_glc__D_e	GSMM_259	EX_g6p_B_e	('BjSA', 'NTC')	BjSA	NTC
226129	EX_galur_e	GSMM_176	EX_glc__D_e	GSMM_259	EX_g6p_B_e	('BjSA', 'NTC')	BjSA	NTC
226131	EX_galur_e	GSMM_208	EX_glc__D_e	GSMM_259	EX_g6p_B_e	('BjSA', 'NTC')	BjSA	NTC
226135	EX_galur_e	GSMM_244	EX_glc__D_e	GSMM_259	EX_g6p_B_e	('BjSA', 'NTC')	BjSA	NTC
226144	EX_galur_e	GSMM_354	EX_glc__D_e	GSMM_259	EX_g6p_B_e	('BjSA', 'NTC')	BjSA	NTC
226149	EX_galur_e	GSMM_014	EX_pydxn_e	GSMM_259	EX_g6p_B_e	('BjSA', 'NTC')	BjSA	NTC
226151	EX_galur_e	GSMM_048	EX_pydxn_e	GSMM_259	EX_g6p_B_e	('BjSA', 'NTC')	BjSA	NTC
226156	EX_galur_e	GSMM_354	EX_pydxn_e	GSMM_259	EX_g6p_B_e	('BjSA', 'NTC')	BjSA	NTC
226157	EX_galur_e	GSMM_014	EX_cys__L_e	GSMM_259	EX_g6p_B_e	('BjSA', 'NTC')	BjSA	NTC
226164	EX_galur_e	GSMM_105	EX_cys__L_e	GSMM_259	EX_g6p_B_e	('BjSA', 'NTC')	BjSA	NTC
226165	EX_galur_e	GSMM_155	EX_cys__L_e	GSMM_259	EX_g6p_B_e	('BjSA', 'NTC')	BjSA	NTC
226167	EX_galur_e	GSMM_170	EX_cys__L_e	GSMM_259	EX_g6p_B_e	('BjSA', 'NTC')	BjSA	NTC
226168	EX_galur_e	GSMM_176	EX_cys__L_e	GSMM_259	EX_g6p_B_e	('BjSA', 'NTC')	BjSA	NTC
226177	EX_galur_e	GSMM_354	EX_cys__L_e	GSMM_259	EX_g6p_B_e	('BjSA', 'NTC')	BjSA	NTC
226180	EX_galur_e	GSMM_014	EX_pheme_e	GSMM_259	EX_g6p_B_e	('BjSA', 'NTC')	BjSA	NTC
226182	EX_galur_e	GSMM_017	EX_pheme_e	GSMM_259	EX_g6p_B_e	('BjSA', 'NTC')	BjSA	NTC
226189	EX_galur_e	GSMM_091	EX_pheme_e	GSMM_259	EX_g6p_B_e	('BjSA', 'NTC')	BjSA	NTC
226191	EX_galur_e	GSMM_105	EX_pheme_e	GSMM_259	EX_g6p_B_e	('BjSA', 'NTC')	BjSA	NTC
226196	EX_galur_e	GSMM_166	EX_pheme_e	GSMM_259	EX_g6p_B_e	('BjSA', 'NTC')	BjSA	NTC
226197	EX_galur_e	GSMM_176	EX_pheme_e	GSMM_259	EX_g6p_B_e	('BjSA', 'NTC')	BjSA	NTC
226199	EX_galur_e	GSMM_208	EX_pheme_e	GSMM_259	EX_g6p_B_e	('BjSA', 'NTC')	BjSA	NTC
226212	EX_galur_e	GSMM_017	EX_thym_e	GSMM_259	EX_g6p_B_e	('BjSA', 'NTC')	BjSA	NTC
226218	EX_galur_e	GSMM_048	EX_thym_e	GSMM_259	EX_g6p_B_e	('BjSA', 'NTC')	BjSA	NTC
226227	EX_galur_e	GSMM_155	EX_thym_e	GSMM_259	EX_g6p_B_e	('BjSA', 'NTC')	BjSA	NTC
226228	EX_galur_e	GSMM_159	EX_thym_e	GSMM_259	EX_g6p_B_e	('BjSA', 'NTC')	BjSA	NTC
226231	EX_galur_e	GSMM_170	EX_thym_e	GSMM_259	EX_g6p_B_e	('BjSA', 'NTC')	BjSA	NTC
226244	EX_galur_e	GSMM_017	EX_g3pe_e	GSMM_259	EX_g6p_B_e	('BjSA', 'NTC')	BjSA	NTC
226254	EX_galur_e	GSMM_176	EX_g3pe_e	GSMM_259	EX_g6p_B_e	('BjSA', 'NTC')	BjSA	NTC
226255	EX_galur_e	GSMM_208	EX_g3pe_e	GSMM_259	EX_g6p_B_e	('BjSA', 'NTC')	BjSA	NTC
226263	EX_galur_e	GSMM_048	EX_enter_e	GSMM_259	EX_g6p_B_e	('BjSA', 'NTC')	BjSA	NTC
226264	EX_galur_e	GSMM_091	EX_enter_e	GSMM_259	EX_g6p_B_e	('BjSA', 'NTC')	BjSA	NTC
226267	EX_galur_e	GSMM_155	EX_enter_e	GSMM_259	EX_g6p_B_e	('BjSA', 'NTC')	BjSA	NTC
226276	EX_galur_e	GSMM_017	EX_ppap_e	GSMM_259	EX_g6p_B_e	('BjSA', 'NTC')	BjSA	NTC
226281	EX_galur_e	GSMM_048	EX_ppap_e	GSMM_259	EX_g6p_B_e	('BjSA', 'NTC')	BjSA	NTC
226287	EX_galur_e	GSMM_105	EX_ppap_e	GSMM_259	EX_g6p_B_e	('BjSA', 'NTC')	BjSA	NTC
226290	EX_galur_e	GSMM_155	EX_ppap_e	GSMM_259	EX_g6p_B_e	('BjSA', 'NTC')	BjSA	NTC
226291	EX_galur_e	GSMM_159	EX_ppap_e	GSMM_259	EX_g6p_B_e	('BjSA', 'NTC')	BjSA	NTC
226292	EX_galur_e	GSMM_176	EX_ppap_e	GSMM_259	EX_g6p_B_e	('BjSA', 'NTC')	BjSA	NTC
226297	EX_galur_e	GSMM_244	EX_ppap_e	GSMM_259	EX_g6p_B_e	('BjSA', 'NTC')	BjSA	NTC
226308	EX_galur_e	GSMM_017	EX_4hba_e	GSMM_259	EX_g6p_B_e	('BjSA', 'NTC')	BjSA	NTC
226311	EX_galur_e	GSMM_048	EX_4hba_e	GSMM_259	EX_g6p_B_e	('BjSA', 'NTC')	BjSA	NTC
226316	EX_galur_e	GSMM_091	EX_4hba_e	GSMM_259	EX_g6p_B_e	('BjSA', 'NTC')	BjSA	NTC
226318	EX_galur_e	GSMM_105	EX_4hba_e	GSMM_259	EX_g6p_B_e	('BjSA', 'NTC')	BjSA	NTC
226323	EX_galur_e	GSMM_208	EX_4hba_e	GSMM_259	EX_g6p_B_e	('BjSA', 'NTC')	BjSA	NTC
226325	EX_galur_e	GSMM_244	EX_4hba_e	GSMM_259	EX_g6p_B_e	('BjSA', 'NTC')	BjSA	NTC
226334	EX_galur_e	GSMM_354	EX_4hba_e	GSMM_259	EX_g6p_B_e	('BjSA', 'NTC')	BjSA	NTC
226341	EX_galur_e	GSMM_017	EX_4abut_e	GSMM_259	EX_g6p_B_e	('BjSA', 'NTC')	BjSA	NTC
226344	EX_galur_e	GSMM_105	EX_4abut_e	GSMM_259	EX_g6p_B_e	('BjSA', 'NTC')	BjSA	NTC
226348	EX_galur_e	GSMM_208	EX_4abut_e	GSMM_259	EX_g6p_B_e	('BjSA', 'NTC')	BjSA	NTC
226350	EX_galur_e	GSMM_244	EX_4abut_e	GSMM_259	EX_g6p_B_e	('BjSA', 'NTC')	BjSA	NTC
226357	EX_galur_e	GSMM_017	EX_lys__L_e	GSMM_259	EX_g6p_B_e	('BjSA', 'NTC')	BjSA	NTC
226362	EX_galur_e	GSMM_091	EX_lys__L_e	GSMM_259	EX_g6p_B_e	('BjSA', 'NTC')	BjSA	NTC
226368	EX_galur_e	GSMM_159	EX_lys__L_e	GSMM_259	EX_g6p_B_e	('BjSA', 'NTC')	BjSA	NTC
226373	EX_galur_e	GSMM_017	EX_indole_e	GSMM_259	EX_g6p_B_e	('BjSA', 'NTC')	BjSA	NTC
226378	EX_galur_e	GSMM_091	EX_indole_e	GSMM_259	EX_g6p_B_e	('BjSA', 'NTC')	BjSA	NTC
226386	EX_galur_e	GSMM_155	EX_indole_e	GSMM_259	EX_g6p_B_e	('BjSA', 'NTC')	BjSA	NTC
226387	EX_galur_e	GSMM_159	EX_indole_e	GSMM_259	EX_g6p_B_e	('BjSA', 'NTC')	BjSA	NTC
226389	EX_galur_e	GSMM_166	EX_indole_e	GSMM_259	EX_g6p_B_e	('BjSA', 'NTC')	BjSA	NTC
226391	EX_galur_e	GSMM_208	EX_indole_e	GSMM_259	EX_g6p_B_e	('BjSA', 'NTC')	BjSA	NTC
226400	EX_galur_e	GSMM_017	EX_thr__L_e	GSMM_259	EX_g6p_B_e	('BjSA', 'NTC')	BjSA	NTC
226407	EX_galur_e	GSMM_208	EX_g3pg_e	GSMM_259	EX_g6p_B_e	('BjSA', 'NTC')	BjSA	NTC
226421	EX_galur_e	GSMM_110	EX_glyb_e	GSMM_259	EX_g6p_B_e	('BjSA', 'NTC')	BjSA	NTC
226434	EX_galur_e	GSMM_048	EX_uri_e	GSMM_259	EX_g6p_B_e	('BjSA', 'NTC')	BjSA	NTC
226443	EX_galur_e	GSMM_244	EX_leu__L_e	GSMM_259	EX_g6p_B_e	('BjSA', 'NTC')	BjSA	NTC
226467	EX_galur_e	GSMM_105	EX_2dhglcn_e	GSMM_259	EX_g6p_B_e	('BjSA', 'NTC')	BjSA	NTC
226471	EX_galur_e	GSMM_091	EX_thm_e	GSMM_259	EX_g6p_B_e	('BjSA', 'NTC')	BjSA	NTC
226473	EX_galur_e	GSMM_170	EX_thm_e	GSMM_259	EX_g6p_B_e	('BjSA', 'NTC')	BjSA	NTC
226485	EX_galur_e	GSMM_176	EX_lcts_e	GSMM_259	EX_g6p_B_e	('BjSA', 'NTC')	BjSA	NTC
342712	EX_lac__D_e	GSMM_166	EX_acald_e	GSMM_024	EX_g3pg_e	('BjSA', 'NTC')	BjSA	NTC
342720	EX_lac__D_e	GSMM_314	EX_acald_e	GSMM_024	EX_g3pg_e	('BjSA', 'NTC')	BjSA	NTC
342741	EX_lac__D_e	GSMM_166	EX_5drib_e	GSMM_024	EX_g3pg_e	('BjSA', 'NTC')	BjSA	NTC
342749	EX_lac__D_e	GSMM_314	EX_5drib_e	GSMM_024	EX_g3pg_e	('BjSA', 'NTC')	BjSA	NTC
342785	EX_lac__D_e	GSMM_166	EX_etoh_e	GSMM_024	EX_g3pg_e	('BjSA', 'NTC')	BjSA	NTC
342825	EX_lac__D_e	GSMM_166	EX_fald_e	GSMM_024	EX_g3pg_e	('BjSA', 'NTC')	BjSA	NTC
342833	EX_lac__D_e	GSMM_314	EX_fald_e	GSMM_024	EX_g3pg_e	('BjSA', 'NTC')	BjSA	NTC
342854	EX_lac__D_e	GSMM_166	EX_ptrc_e	GSMM_024	EX_g3pg_e	('BjSA', 'NTC')	BjSA	NTC
342861	EX_lac__D_e	GSMM_314	EX_ptrc_e	GSMM_024	EX_g3pg_e	('BjSA', 'NTC')	BjSA	NTC
342903	EX_lac__D_e	GSMM_314	EX_rib__D_e	GSMM_024	EX_g3pg_e	('BjSA', 'NTC')	BjSA	NTC
342918	EX_lac__D_e	GSMM_166	EX_actn__R_e	GSMM_024	EX_g3pg_e	('BjSA', 'NTC')	BjSA	NTC
342937	EX_lac__D_e	GSMM_166	EX_spmd_e	GSMM_024	EX_g3pg_e	('BjSA', 'NTC')	BjSA	NTC
342944	EX_lac__D_e	GSMM_314	EX_spmd_e	GSMM_024	EX_g3pg_e	('BjSA', 'NTC')	BjSA	NTC
342952	EX_lac__D_e	GSMM_314	EX_succ_e	GSMM_024	EX_g3pg_e	('BjSA', 'NTC')	BjSA	NTC
342962	EX_lac__D_e	GSMM_166	EX_4hbald_e	GSMM_024	EX_g3pg_e	('BjSA', 'NTC')	BjSA	NTC
342986	EX_lac__D_e	GSMM_166	EX_glyc_e	GSMM_024	EX_g3pg_e	('BjSA', 'NTC')	BjSA	NTC
342993	EX_lac__D_e	GSMM_314	EX_glyc_e	GSMM_024	EX_g3pg_e	('BjSA', 'NTC')	BjSA	NTC
343017	EX_lac__D_e	GSMM_166	EX_fe3pyovd_kt_e	GSMM_024	EX_g3pg_e	('BjSA', 'NTC')	BjSA	NTC
343025	EX_lac__D_e	GSMM_314	EX_fe3pyovd_kt_e	GSMM_024	EX_g3pg_e	('BjSA', 'NTC')	BjSA	NTC
343049	EX_lac__D_e	GSMM_166	EX_pyovd_kt_e	GSMM_024	EX_g3pg_e	('BjSA', 'NTC')	BjSA	NTC
343057	EX_lac__D_e	GSMM_314	EX_pyovd_kt_e	GSMM_024	EX_g3pg_e	('BjSA', 'NTC')	BjSA	NTC
343081	EX_lac__D_e	GSMM_166	EX_ser__L_e	GSMM_024	EX_g3pg_e	('BjSA', 'NTC')	BjSA	NTC
343101	EX_lac__D_e	GSMM_166	EX_oxa_e	GSMM_024	EX_g3pg_e	('BjSA', 'NTC')	BjSA	NTC
343137	EX_lac__D_e	GSMM_166	EX_urea_e	GSMM_024	EX_g3pg_e	('BjSA', 'NTC')	BjSA	NTC
343144	EX_lac__D_e	GSMM_314	EX_urea_e	GSMM_024	EX_g3pg_e	('BjSA', 'NTC')	BjSA	NTC
343159	EX_lac__D_e	GSMM_166	EX_chol_e	GSMM_024	EX_g3pg_e	('BjSA', 'NTC')	BjSA	NTC
343177	EX_lac__D_e	GSMM_166	EX_stfrnA_e	GSMM_024	EX_g3pg_e	('BjSA', 'NTC')	BjSA	NTC
343193	EX_lac__D_e	GSMM_166	EX_gthrd_e	GSMM_024	EX_g3pg_e	('BjSA', 'NTC')	BjSA	NTC
343207	EX_lac__D_e	GSMM_314	EX_ura_e	GSMM_024	EX_g3pg_e	('BjSA', 'NTC')	BjSA	NTC
343232	EX_lac__D_e	GSMM_166	EX_cgly_e	GSMM_024	EX_g3pg_e	('BjSA', 'NTC')	BjSA	NTC
343238	EX_lac__D_e	GSMM_314	EX_cgly_e	GSMM_024	EX_g3pg_e	('BjSA', 'NTC')	BjSA	NTC
343314	EX_lac__D_e	GSMM_166	EX_ind3ac_e	GSMM_024	EX_g3pg_e	('BjSA', 'NTC')	BjSA	NTC
343320	EX_lac__D_e	GSMM_314	EX_ind3ac_e	GSMM_024	EX_g3pg_e	('BjSA', 'NTC')	BjSA	NTC
343341	EX_lac__D_e	GSMM_166	EX_indole_e	GSMM_024	EX_g3pg_e	('BjSA', 'NTC')	BjSA	NTC
343377	EX_lac__D_e	GSMM_166	EX_d23hb_e	GSMM_024	EX_g3pg_e	('BjSA', 'NTC')	BjSA	NTC
343399	EX_lac__D_e	GSMM_166	EX_glc__D_e	GSMM_024	EX_g3pg_e	('BjSA', 'NTC')	BjSA	NTC
343403	EX_lac__D_e	GSMM_314	EX_glc__D_e	GSMM_024	EX_g3pg_e	('BjSA', 'NTC')	BjSA	NTC
343418	EX_lac__D_e	GSMM_166	EX_orn_e	GSMM_024	EX_g3pg_e	('BjSA', 'NTC')	BjSA	NTC
343439	EX_lac__D_e	GSMM_314	EX_ala__D_e	GSMM_024	EX_g3pg_e	('BjSA', 'NTC')	BjSA	NTC
343449	EX_lac__D_e	GSMM_314	EX_cys__L_e	GSMM_024	EX_g3pg_e	('BjSA', 'NTC')	BjSA	NTC
343466	EX_lac__D_e	GSMM_166	EX_pheme_e	GSMM_024	EX_g3pg_e	('BjSA', 'NTC')	BjSA	NTC
343480	EX_lac__D_e	GSMM_314	EX_ch4s_e	GSMM_024	EX_g3pg_e	('BjSA', 'NTC')	BjSA	NTC
343494	EX_lac__D_e	GSMM_314	EX_g3pe_e	GSMM_024	EX_g3pg_e	('BjSA', 'NTC')	BjSA	NTC
343515	EX_lac__D_e	GSMM_166	EX_glcr_e	GSMM_024	EX_g3pg_e	('BjSA', 'NTC')	BjSA	NTC
343523	EX_lac__D_e	GSMM_314	EX_alaala_e	GSMM_024	EX_g3pg_e	('BjSA', 'NTC')	BjSA	NTC
343540	EX_lac__D_e	GSMM_166	EX_acald_e	GSMM_208	EX_g3pg_e	('BjSA', 'BjSA')	BjSA	BjSA
343548	EX_lac__D_e	GSMM_314	EX_acald_e	GSMM_208	EX_g3pg_e	('BjSA', 'BjSA')	BjSA	BjSA
343569	EX_lac__D_e	GSMM_166	EX_5drib_e	GSMM_208	EX_g3pg_e	('BjSA', 'BjSA')	BjSA	BjSA
343577	EX_lac__D_e	GSMM_314	EX_5drib_e	GSMM_208	EX_g3pg_e	('BjSA', 'BjSA')	BjSA	BjSA
343613	EX_lac__D_e	GSMM_166	EX_etoh_e	GSMM_208	EX_g3pg_e	('BjSA', 'BjSA')	BjSA	BjSA
343651	EX_lac__D_e	GSMM_166	EX_5mdru1p_e	GSMM_208	EX_g3pg_e	('BjSA', 'BjSA')	BjSA	BjSA
343674	EX_lac__D_e	GSMM_166	EX_fald_e	GSMM_208	EX_g3pg_e	('BjSA', 'BjSA')	BjSA	BjSA
343682	EX_lac__D_e	GSMM_314	EX_fald_e	GSMM_208	EX_g3pg_e	('BjSA', 'BjSA')	BjSA	BjSA
343703	EX_lac__D_e	GSMM_166	EX_ptrc_e	GSMM_208	EX_g3pg_e	('BjSA', 'BjSA')	BjSA	BjSA
343710	EX_lac__D_e	GSMM_314	EX_ptrc_e	GSMM_208	EX_g3pg_e	('BjSA', 'BjSA')	BjSA	BjSA
343752	EX_lac__D_e	GSMM_314	EX_rib__D_e	GSMM_208	EX_g3pg_e	('BjSA', 'BjSA')	BjSA	BjSA
343767	EX_lac__D_e	GSMM_166	EX_actn__R_e	GSMM_208	EX_g3pg_e	('BjSA', 'BjSA')	BjSA	BjSA
343786	EX_lac__D_e	GSMM_166	EX_spmd_e	GSMM_208	EX_g3pg_e	('BjSA', 'BjSA')	BjSA	BjSA
343793	EX_lac__D_e	GSMM_314	EX_spmd_e	GSMM_208	EX_g3pg_e	('BjSA', 'BjSA')	BjSA	BjSA
343801	EX_lac__D_e	GSMM_314	EX_succ_e	GSMM_208	EX_g3pg_e	('BjSA', 'BjSA')	BjSA	BjSA
343811	EX_lac__D_e	GSMM_166	EX_4hbald_e	GSMM_208	EX_g3pg_e	('BjSA', 'BjSA')	BjSA	BjSA
343835	EX_lac__D_e	GSMM_166	EX_glyc_e	GSMM_208	EX_g3pg_e	('BjSA', 'BjSA')	BjSA	BjSA
343842	EX_lac__D_e	GSMM_314	EX_glyc_e	GSMM_208	EX_g3pg_e	('BjSA', 'BjSA')	BjSA	BjSA
343866	EX_lac__D_e	GSMM_166	EX_fe3pyovd_kt_e	GSMM_208	EX_g3pg_e	('BjSA', 'BjSA')	BjSA	BjSA
343874	EX_lac__D_e	GSMM_314	EX_fe3pyovd_kt_e	GSMM_208	EX_g3pg_e	('BjSA', 'BjSA')	BjSA	BjSA
343898	EX_lac__D_e	GSMM_166	EX_pyovd_kt_e	GSMM_208	EX_g3pg_e	('BjSA', 'BjSA')	BjSA	BjSA
343906	EX_lac__D_e	GSMM_314	EX_pyovd_kt_e	GSMM_208	EX_g3pg_e	('BjSA', 'BjSA')	BjSA	BjSA
343930	EX_lac__D_e	GSMM_166	EX_ser__L_e	GSMM_208	EX_g3pg_e	('BjSA', 'BjSA')	BjSA	BjSA
343950	EX_lac__D_e	GSMM_166	EX_oxa_e	GSMM_208	EX_g3pg_e	('BjSA', 'BjSA')	BjSA	BjSA
343986	EX_lac__D_e	GSMM_166	EX_urea_e	GSMM_208	EX_g3pg_e	('BjSA', 'BjSA')	BjSA	BjSA
343993	EX_lac__D_e	GSMM_314	EX_urea_e	GSMM_208	EX_g3pg_e	('BjSA', 'BjSA')	BjSA	BjSA
344006	EX_lac__D_e	GSMM_166	EX_inost_e	GSMM_208	EX_g3pg_e	('BjSA', 'BjSA')	BjSA	BjSA
344017	EX_lac__D_e	GSMM_166	EX_chol_e	GSMM_208	EX_g3pg_e	('BjSA', 'BjSA')	BjSA	BjSA
344041	EX_lac__D_e	GSMM_166	EX_gthrd_e	GSMM_208	EX_g3pg_e	('BjSA', 'BjSA')	BjSA	BjSA
344055	EX_lac__D_e	GSMM_314	EX_ura_e	GSMM_208	EX_g3pg_e	('BjSA', 'BjSA')	BjSA	BjSA
344066	EX_lac__D_e	GSMM_314	EX_ocdcea_e	GSMM_208	EX_g3pg_e	('BjSA', 'BjSA')	BjSA	BjSA
344090	EX_lac__D_e	GSMM_166	EX_cgly_e	GSMM_208	EX_g3pg_e	('BjSA', 'BjSA')	BjSA	BjSA
344096	EX_lac__D_e	GSMM_314	EX_cgly_e	GSMM_208	EX_g3pg_e	('BjSA', 'BjSA')	BjSA	BjSA
344168	EX_lac__D_e	GSMM_166	EX_ind3ac_e	GSMM_208	EX_g3pg_e	('BjSA', 'BjSA')	BjSA	BjSA
344174	EX_lac__D_e	GSMM_314	EX_ind3ac_e	GSMM_208	EX_g3pg_e	('BjSA', 'BjSA')	BjSA	BjSA
344195	EX_lac__D_e	GSMM_166	EX_indole_e	GSMM_208	EX_g3pg_e	('BjSA', 'BjSA')	BjSA	BjSA
344221	EX_lac__D_e	GSMM_166	EX_d23hb_e	GSMM_208	EX_g3pg_e	('BjSA', 'BjSA')	BjSA	BjSA
344229	EX_lac__D_e	GSMM_314	EX_cytd_e	GSMM_208	EX_g3pg_e	('BjSA', 'BjSA')	BjSA	BjSA
344250	EX_lac__D_e	GSMM_166	EX_glc__D_e	GSMM_208	EX_g3pg_e	('BjSA', 'BjSA')	BjSA	BjSA
344254	EX_lac__D_e	GSMM_314	EX_glc__D_e	GSMM_208	EX_g3pg_e	('BjSA', 'BjSA')	BjSA	BjSA
344269	EX_lac__D_e	GSMM_166	EX_orn_e	GSMM_208	EX_g3pg_e	('BjSA', 'BjSA')	BjSA	BjSA
344290	EX_lac__D_e	GSMM_166	EX_rnam_e	GSMM_208	EX_g3pg_e	('BjSA', 'BjSA')	BjSA	BjSA
344294	EX_lac__D_e	GSMM_314	EX_rnam_e	GSMM_208	EX_g3pg_e	('BjSA', 'BjSA')	BjSA	BjSA
344308	EX_lac__D_e	GSMM_314	EX_cys__L_e	GSMM_208	EX_g3pg_e	('BjSA', 'BjSA')	BjSA	BjSA
344325	EX_lac__D_e	GSMM_166	EX_pheme_e	GSMM_208	EX_g3pg_e	('BjSA', 'BjSA')	BjSA	BjSA
344342	EX_lac__D_e	GSMM_314	EX_g3pe_e	GSMM_208	EX_g3pg_e	('BjSA', 'BjSA')	BjSA	BjSA
344366	EX_lac__D_e	GSMM_166	EX_glcr_e	GSMM_208	EX_g3pg_e	('BjSA', 'BjSA')	BjSA	BjSA
344389	EX_lac__D_e	GSMM_166	EX_acald_e	GSMM_380	EX_g3pg_e	('BjSA', 'Neutral')	BjSA	Neutral
344397	EX_lac__D_e	GSMM_314	EX_acald_e	GSMM_380	EX_g3pg_e	('BjSA', 'Neutral')	BjSA	Neutral
344418	EX_lac__D_e	GSMM_166	EX_5drib_e	GSMM_380	EX_g3pg_e	('BjSA', 'Neutral')	BjSA	Neutral
344426	EX_lac__D_e	GSMM_314	EX_5drib_e	GSMM_380	EX_g3pg_e	('BjSA', 'Neutral')	BjSA	Neutral
344447	EX_lac__D_e	GSMM_166	EX_ptrc_e	GSMM_380	EX_g3pg_e	('BjSA', 'Neutral')	BjSA	Neutral
344454	EX_lac__D_e	GSMM_314	EX_ptrc_e	GSMM_380	EX_g3pg_e	('BjSA', 'Neutral')	BjSA	Neutral
344480	EX_lac__D_e	GSMM_314	EX_rib__D_e	GSMM_380	EX_g3pg_e	('BjSA', 'Neutral')	BjSA	Neutral
344495	EX_lac__D_e	GSMM_166	EX_actn__R_e	GSMM_380	EX_g3pg_e	('BjSA', 'Neutral')	BjSA	Neutral
344502	EX_lac__D_e	GSMM_314	EX_succ_e	GSMM_380	EX_g3pg_e	('BjSA', 'Neutral')	BjSA	Neutral
344518	EX_lac__D_e	GSMM_166	EX_glyc_e	GSMM_380	EX_g3pg_e	('BjSA', 'Neutral')	BjSA	Neutral
344525	EX_lac__D_e	GSMM_314	EX_glyc_e	GSMM_380	EX_g3pg_e	('BjSA', 'Neutral')	BjSA	Neutral
344549	EX_lac__D_e	GSMM_166	EX_fe3pyovd_kt_e	GSMM_380	EX_g3pg_e	('BjSA', 'Neutral')	BjSA	Neutral
344557	EX_lac__D_e	GSMM_314	EX_fe3pyovd_kt_e	GSMM_380	EX_g3pg_e	('BjSA', 'Neutral')	BjSA	Neutral
344581	EX_lac__D_e	GSMM_166	EX_pyovd_kt_e	GSMM_380	EX_g3pg_e	('BjSA', 'Neutral')	BjSA	Neutral
344589	EX_lac__D_e	GSMM_314	EX_pyovd_kt_e	GSMM_380	EX_g3pg_e	('BjSA', 'Neutral')	BjSA	Neutral
344609	EX_lac__D_e	GSMM_166	EX_ser__L_e	GSMM_380	EX_g3pg_e	('BjSA', 'Neutral')	BjSA	Neutral
344647	EX_lac__D_e	GSMM_166	EX_urea_e	GSMM_380	EX_g3pg_e	('BjSA', 'Neutral')	BjSA	Neutral
344654	EX_lac__D_e	GSMM_314	EX_urea_e	GSMM_380	EX_g3pg_e	('BjSA', 'Neutral')	BjSA	Neutral
344667	EX_lac__D_e	GSMM_166	EX_inost_e	GSMM_380	EX_g3pg_e	('BjSA', 'Neutral')	BjSA	Neutral
344678	EX_lac__D_e	GSMM_166	EX_chol_e	GSMM_380	EX_g3pg_e	('BjSA', 'Neutral')	BjSA	Neutral
344696	EX_lac__D_e	GSMM_166	EX_glyald_e	GSMM_380	EX_g3pg_e	('BjSA', 'Neutral')	BjSA	Neutral
344714	EX_lac__D_e	GSMM_166	EX_gthrd_e	GSMM_380	EX_g3pg_e	('BjSA', 'Neutral')	BjSA	Neutral
344728	EX_lac__D_e	GSMM_314	EX_ura_e	GSMM_380	EX_g3pg_e	('BjSA', 'Neutral')	BjSA	Neutral
344766	EX_lac__D_e	GSMM_166	EX_cgly_e	GSMM_380	EX_g3pg_e	('BjSA', 'Neutral')	BjSA	Neutral
344772	EX_lac__D_e	GSMM_314	EX_cgly_e	GSMM_380	EX_g3pg_e	('BjSA', 'Neutral')	BjSA	Neutral
344823	EX_lac__D_e	GSMM_166	EX_indole_e	GSMM_380	EX_g3pg_e	('BjSA', 'Neutral')	BjSA	Neutral
344860	EX_lac__D_e	GSMM_314	EX_cytd_e	GSMM_380	EX_g3pg_e	('BjSA', 'Neutral')	BjSA	Neutral
344868	EX_lac__D_e	GSMM_166	EX_glc__D_e	GSMM_380	EX_g3pg_e	('BjSA', 'Neutral')	BjSA	Neutral
344872	EX_lac__D_e	GSMM_314	EX_glc__D_e	GSMM_380	EX_g3pg_e	('BjSA', 'Neutral')	BjSA	Neutral
344887	EX_lac__D_e	GSMM_166	EX_orn_e	GSMM_380	EX_g3pg_e	('BjSA', 'Neutral')	BjSA	Neutral
344915	EX_lac__D_e	GSMM_314	EX_ala__D_e	GSMM_380	EX_g3pg_e	('BjSA', 'Neutral')	BjSA	Neutral
344930	EX_lac__D_e	GSMM_314	EX_cys__L_e	GSMM_380	EX_g3pg_e	('BjSA', 'Neutral')	BjSA	Neutral
344941	EX_lac__D_e	GSMM_166	EX_pheme_e	GSMM_380	EX_g3pg_e	('BjSA', 'Neutral')	BjSA	Neutral
344994	EX_lac__D_e	GSMM_166	EX_acald_e	GSMM_015	EX_bz_e	('BjSA', 'Neutral')	BjSA	Neutral
345002	EX_lac__D_e	GSMM_314	EX_acald_e	GSMM_015	EX_bz_e	('BjSA', 'Neutral')	BjSA	Neutral
345036	EX_lac__D_e	GSMM_166	EX_etoh_e	GSMM_015	EX_bz_e	('BjSA', 'Neutral')	BjSA	Neutral
345079	EX_lac__D_e	GSMM_166	EX_fald_e	GSMM_015	EX_bz_e	('BjSA', 'Neutral')	BjSA	Neutral
345087	EX_lac__D_e	GSMM_314	EX_fald_e	GSMM_015	EX_bz_e	('BjSA', 'Neutral')	BjSA	Neutral
345108	EX_lac__D_e	GSMM_166	EX_ptrc_e	GSMM_015	EX_bz_e	('BjSA', 'Neutral')	BjSA	Neutral
345115	EX_lac__D_e	GSMM_314	EX_ptrc_e	GSMM_015	EX_bz_e	('BjSA', 'Neutral')	BjSA	Neutral
345145	EX_lac__D_e	GSMM_166	EX_actn__R_e	GSMM_015	EX_bz_e	('BjSA', 'Neutral')	BjSA	Neutral
345164	EX_lac__D_e	GSMM_166	EX_spmd_e	GSMM_015	EX_bz_e	('BjSA', 'Neutral')	BjSA	Neutral
345171	EX_lac__D_e	GSMM_314	EX_spmd_e	GSMM_015	EX_bz_e	('BjSA', 'Neutral')	BjSA	Neutral
345185	EX_lac__D_e	GSMM_166	EX_4hbald_e	GSMM_015	EX_bz_e	('BjSA', 'Neutral')	BjSA	Neutral
345209	EX_lac__D_e	GSMM_166	EX_glyc_e	GSMM_015	EX_bz_e	('BjSA', 'Neutral')	BjSA	Neutral
345216	EX_lac__D_e	GSMM_314	EX_glyc_e	GSMM_015	EX_bz_e	('BjSA', 'Neutral')	BjSA	Neutral
345240	EX_lac__D_e	GSMM_166	EX_fe3pyovd_kt_e	GSMM_015	EX_bz_e	('BjSA', 'Neutral')	BjSA	Neutral
345248	EX_lac__D_e	GSMM_314	EX_fe3pyovd_kt_e	GSMM_015	EX_bz_e	('BjSA', 'Neutral')	BjSA	Neutral
345272	EX_lac__D_e	GSMM_166	EX_pyovd_kt_e	GSMM_015	EX_bz_e	('BjSA', 'Neutral')	BjSA	Neutral
345280	EX_lac__D_e	GSMM_314	EX_pyovd_kt_e	GSMM_015	EX_bz_e	('BjSA', 'Neutral')	BjSA	Neutral
345300	EX_lac__D_e	GSMM_166	EX_ser__L_e	GSMM_015	EX_bz_e	('BjSA', 'Neutral')	BjSA	Neutral
345321	EX_lac__D_e	GSMM_166	EX_lac__L_e	GSMM_015	EX_bz_e	('BjSA', 'Neutral')	BjSA	Neutral
345343	EX_lac__D_e	GSMM_166	EX_oxa_e	GSMM_015	EX_bz_e	('BjSA', 'Neutral')	BjSA	Neutral
345365	EX_lac__D_e	GSMM_166	EX_urea_e	GSMM_015	EX_bz_e	('BjSA', 'Neutral')	BjSA	Neutral
345372	EX_lac__D_e	GSMM_314	EX_urea_e	GSMM_015	EX_bz_e	('BjSA', 'Neutral')	BjSA	Neutral
345385	EX_lac__D_e	GSMM_166	EX_inost_e	GSMM_015	EX_bz_e	('BjSA', 'Neutral')	BjSA	Neutral
345396	EX_lac__D_e	GSMM_166	EX_chol_e	GSMM_015	EX_bz_e	('BjSA', 'Neutral')	BjSA	Neutral
345419	EX_lac__D_e	GSMM_166	EX_gthrd_e	GSMM_015	EX_bz_e	('BjSA', 'Neutral')	BjSA	Neutral
345428	EX_lac__D_e	GSMM_314	EX_4abutn_e	GSMM_015	EX_bz_e	('BjSA', 'Neutral')	BjSA	Neutral
345436	EX_lac__D_e	GSMM_314	EX_ura_e	GSMM_015	EX_bz_e	('BjSA', 'Neutral')	BjSA	Neutral
345447	EX_lac__D_e	GSMM_314	EX_ocdcea_e	GSMM_015	EX_bz_e	('BjSA', 'Neutral')	BjSA	Neutral
345456	EX_lac__D_e	GSMM_166	EX_cgly_e	GSMM_015	EX_bz_e	('BjSA', 'Neutral')	BjSA	Neutral
345462	EX_lac__D_e	GSMM_314	EX_cgly_e	GSMM_015	EX_bz_e	('BjSA', 'Neutral')	BjSA	Neutral
345521	EX_lac__D_e	GSMM_166	EX_ind3ac_e	GSMM_015	EX_bz_e	('BjSA', 'Neutral')	BjSA	Neutral
345527	EX_lac__D_e	GSMM_314	EX_ind3ac_e	GSMM_015	EX_bz_e	('BjSA', 'Neutral')	BjSA	Neutral
345548	EX_lac__D_e	GSMM_166	EX_indole_e	GSMM_015	EX_bz_e	('BjSA', 'Neutral')	BjSA	Neutral
345597	EX_lac__D_e	GSMM_166	EX_glc__D_e	GSMM_015	EX_bz_e	('BjSA', 'Neutral')	BjSA	Neutral
345601	EX_lac__D_e	GSMM_314	EX_glc__D_e	GSMM_015	EX_bz_e	('BjSA', 'Neutral')	BjSA	Neutral
345616	EX_lac__D_e	GSMM_166	EX_orn_e	GSMM_015	EX_bz_e	('BjSA', 'Neutral')	BjSA	Neutral
345637	EX_lac__D_e	GSMM_166	EX_rnam_e	GSMM_015	EX_bz_e	('BjSA', 'Neutral')	BjSA	Neutral
345641	EX_lac__D_e	GSMM_314	EX_rnam_e	GSMM_015	EX_bz_e	('BjSA', 'Neutral')	BjSA	Neutral
345656	EX_lac__D_e	GSMM_166	EX_pheme_e	GSMM_015	EX_bz_e	('BjSA', 'Neutral')	BjSA	Neutral
345670	EX_lac__D_e	GSMM_314	EX_ch4s_e	GSMM_015	EX_bz_e	('BjSA', 'Neutral')	BjSA	Neutral
345684	EX_lac__D_e	GSMM_314	EX_g3pe_e	GSMM_015	EX_bz_e	('BjSA', 'Neutral')	BjSA	Neutral
345703	EX_lac__D_e	GSMM_166	EX_glcr_e	GSMM_015	EX_bz_e	('BjSA', 'Neutral')	BjSA	Neutral
345725	EX_lac__D_e	GSMM_166	EX_acald_e	GSMM_135	EX_ac_e	('BjSA', 'Neutral')	BjSA	Neutral
345733	EX_lac__D_e	GSMM_314	EX_acald_e	GSMM_135	EX_ac_e	('BjSA', 'Neutral')	BjSA	Neutral
345754	EX_lac__D_e	GSMM_166	EX_5drib_e	GSMM_135	EX_ac_e	('BjSA', 'Neutral')	BjSA	Neutral
345762	EX_lac__D_e	GSMM_314	EX_5drib_e	GSMM_135	EX_ac_e	('BjSA', 'Neutral')	BjSA	Neutral
345798	EX_lac__D_e	GSMM_166	EX_etoh_e	GSMM_135	EX_ac_e	('BjSA', 'Neutral')	BjSA	Neutral
345848	EX_lac__D_e	GSMM_166	EX_5mdru1p_e	GSMM_135	EX_ac_e	('BjSA', 'Neutral')	BjSA	Neutral
345871	EX_lac__D_e	GSMM_166	EX_fald_e	GSMM_135	EX_ac_e	('BjSA', 'Neutral')	BjSA	Neutral
345879	EX_lac__D_e	GSMM_314	EX_fald_e	GSMM_135	EX_ac_e	('BjSA', 'Neutral')	BjSA	Neutral
345900	EX_lac__D_e	GSMM_166	EX_ptrc_e	GSMM_135	EX_ac_e	('BjSA', 'Neutral')	BjSA	Neutral
345907	EX_lac__D_e	GSMM_314	EX_ptrc_e	GSMM_135	EX_ac_e	('BjSA', 'Neutral')	BjSA	Neutral
345949	EX_lac__D_e	GSMM_314	EX_rib__D_e	GSMM_135	EX_ac_e	('BjSA', 'Neutral')	BjSA	Neutral
345964	EX_lac__D_e	GSMM_166	EX_actn__R_e	GSMM_135	EX_ac_e	('BjSA', 'Neutral')	BjSA	Neutral
345983	EX_lac__D_e	GSMM_166	EX_spmd_e	GSMM_135	EX_ac_e	('BjSA', 'Neutral')	BjSA	Neutral
345990	EX_lac__D_e	GSMM_314	EX_spmd_e	GSMM_135	EX_ac_e	('BjSA', 'Neutral')	BjSA	Neutral
346004	EX_lac__D_e	GSMM_166	EX_4hbald_e	GSMM_135	EX_ac_e	('BjSA', 'Neutral')	BjSA	Neutral
346028	EX_lac__D_e	GSMM_166	EX_glyc_e	GSMM_135	EX_ac_e	('BjSA', 'Neutral')	BjSA	Neutral
346035	EX_lac__D_e	GSMM_314	EX_glyc_e	GSMM_135	EX_ac_e	('BjSA', 'Neutral')	BjSA	Neutral
346059	EX_lac__D_e	GSMM_166	EX_fe3pyovd_kt_e	GSMM_135	EX_ac_e	('BjSA', 'Neutral')	BjSA	Neutral
346067	EX_lac__D_e	GSMM_314	EX_fe3pyovd_kt_e	GSMM_135	EX_ac_e	('BjSA', 'Neutral')	BjSA	Neutral
346091	EX_lac__D_e	GSMM_166	EX_pyovd_kt_e	GSMM_135	EX_ac_e	('BjSA', 'Neutral')	BjSA	Neutral
346099	EX_lac__D_e	GSMM_314	EX_pyovd_kt_e	GSMM_135	EX_ac_e	('BjSA', 'Neutral')	BjSA	Neutral
346123	EX_lac__D_e	GSMM_166	EX_ser__L_e	GSMM_135	EX_ac_e	('BjSA', 'Neutral')	BjSA	Neutral
346144	EX_lac__D_e	GSMM_166	EX_lac__L_e	GSMM_135	EX_ac_e	('BjSA', 'Neutral')	BjSA	Neutral
346166	EX_lac__D_e	GSMM_166	EX_oxa_e	GSMM_135	EX_ac_e	('BjSA', 'Neutral')	BjSA	Neutral
346202	EX_lac__D_e	GSMM_166	EX_urea_e	GSMM_135	EX_ac_e	('BjSA', 'Neutral')	BjSA	Neutral
346209	EX_lac__D_e	GSMM_314	EX_urea_e	GSMM_135	EX_ac_e	('BjSA', 'Neutral')	BjSA	Neutral
346224	EX_lac__D_e	GSMM_166	EX_chol_e	GSMM_135	EX_ac_e	('BjSA', 'Neutral')	BjSA	Neutral
346242	EX_lac__D_e	GSMM_166	EX_stfrnA_e	GSMM_135	EX_ac_e	('BjSA', 'Neutral')	BjSA	Neutral
346257	EX_lac__D_e	GSMM_166	EX_glyald_e	GSMM_135	EX_ac_e	('BjSA', 'Neutral')	BjSA	Neutral
346275	EX_lac__D_e	GSMM_166	EX_gthrd_e	GSMM_135	EX_ac_e	('BjSA', 'Neutral')	BjSA	Neutral
346289	EX_lac__D_e	GSMM_314	EX_ura_e	GSMM_135	EX_ac_e	('BjSA', 'Neutral')	BjSA	Neutral
346307	EX_lac__D_e	GSMM_314	EX_ocdcea_e	GSMM_135	EX_ac_e	('BjSA', 'Neutral')	BjSA	Neutral
346331	EX_lac__D_e	GSMM_166	EX_cgly_e	GSMM_135	EX_ac_e	('BjSA', 'Neutral')	BjSA	Neutral
346337	EX_lac__D_e	GSMM_314	EX_cgly_e	GSMM_135	EX_ac_e	('BjSA', 'Neutral')	BjSA	Neutral
346417	EX_lac__D_e	GSMM_166	EX_ind3ac_e	GSMM_135	EX_ac_e	('BjSA', 'Neutral')	BjSA	Neutral
346423	EX_lac__D_e	GSMM_314	EX_ind3ac_e	GSMM_135	EX_ac_e	('BjSA', 'Neutral')	BjSA	Neutral
346444	EX_lac__D_e	GSMM_166	EX_indole_e	GSMM_135	EX_ac_e	('BjSA', 'Neutral')	BjSA	Neutral
346456	EX_lac__D_e	GSMM_166	EX_etha_e	GSMM_135	EX_ac_e	('BjSA', 'Neutral')	BjSA	Neutral
346506	EX_lac__D_e	GSMM_166	EX_glc__D_e	GSMM_135	EX_ac_e	('BjSA', 'Neutral')	BjSA	Neutral
346510	EX_lac__D_e	GSMM_314	EX_glc__D_e	GSMM_135	EX_ac_e	('BjSA', 'Neutral')	BjSA	Neutral
346525	EX_lac__D_e	GSMM_166	EX_orn_e	GSMM_135	EX_ac_e	('BjSA', 'Neutral')	BjSA	Neutral
346546	EX_lac__D_e	GSMM_314	EX_cys__L_e	GSMM_135	EX_ac_e	('BjSA', 'Neutral')	BjSA	Neutral
346567	EX_lac__D_e	GSMM_166	EX_pheme_e	GSMM_135	EX_ac_e	('BjSA', 'Neutral')	BjSA	Neutral
346597	EX_lac__D_e	GSMM_314	EX_LalaDgluMdapDala_e	GSMM_135	EX_ac_e	('BjSA', 'Neutral')	BjSA	Neutral
346610	EX_lac__D_e	GSMM_166	EX_glcr_e	GSMM_135	EX_ac_e	('BjSA', 'Neutral')	BjSA	Neutral
346618	EX_lac__D_e	GSMM_314	EX_cell4_e	GSMM_135	EX_ac_e	('BjSA', 'Neutral')	BjSA	Neutral
346636	EX_lac__D_e	GSMM_166	EX_acald_e	GSMM_208	EX_glyclt_e	('BjSA', 'BjSA')	BjSA	BjSA
346644	EX_lac__D_e	GSMM_314	EX_acald_e	GSMM_208	EX_glyclt_e	('BjSA', 'BjSA')	BjSA	BjSA
346665	EX_lac__D_e	GSMM_166	EX_5drib_e	GSMM_208	EX_glyclt_e	('BjSA', 'BjSA')	BjSA	BjSA
346673	EX_lac__D_e	GSMM_314	EX_5drib_e	GSMM_208	EX_glyclt_e	('BjSA', 'BjSA')	BjSA	BjSA
346709	EX_lac__D_e	GSMM_166	EX_etoh_e	GSMM_208	EX_glyclt_e	('BjSA', 'BjSA')	BjSA	BjSA
346747	EX_lac__D_e	GSMM_166	EX_5mdru1p_e	GSMM_208	EX_glyclt_e	('BjSA', 'BjSA')	BjSA	BjSA
346770	EX_lac__D_e	GSMM_166	EX_fald_e	GSMM_208	EX_glyclt_e	('BjSA', 'BjSA')	BjSA	BjSA
346778	EX_lac__D_e	GSMM_314	EX_fald_e	GSMM_208	EX_glyclt_e	('BjSA', 'BjSA')	BjSA	BjSA
346799	EX_lac__D_e	GSMM_166	EX_ptrc_e	GSMM_208	EX_glyclt_e	('BjSA', 'BjSA')	BjSA	BjSA
346806	EX_lac__D_e	GSMM_314	EX_ptrc_e	GSMM_208	EX_glyclt_e	('BjSA', 'BjSA')	BjSA	BjSA
346848	EX_lac__D_e	GSMM_314	EX_rib__D_e	GSMM_208	EX_glyclt_e	('BjSA', 'BjSA')	BjSA	BjSA
346863	EX_lac__D_e	GSMM_166	EX_actn__R_e	GSMM_208	EX_glyclt_e	('BjSA', 'BjSA')	BjSA	BjSA
346882	EX_lac__D_e	GSMM_166	EX_spmd_e	GSMM_208	EX_glyclt_e	('BjSA', 'BjSA')	BjSA	BjSA
346889	EX_lac__D_e	GSMM_314	EX_spmd_e	GSMM_208	EX_glyclt_e	('BjSA', 'BjSA')	BjSA	BjSA
346897	EX_lac__D_e	GSMM_314	EX_succ_e	GSMM_208	EX_glyclt_e	('BjSA', 'BjSA')	BjSA	BjSA
346907	EX_lac__D_e	GSMM_166	EX_4hbald_e	GSMM_208	EX_glyclt_e	('BjSA', 'BjSA')	BjSA	BjSA
346931	EX_lac__D_e	GSMM_166	EX_glyc_e	GSMM_208	EX_glyclt_e	('BjSA', 'BjSA')	BjSA	BjSA
346938	EX_lac__D_e	GSMM_314	EX_glyc_e	GSMM_208	EX_glyclt_e	('BjSA', 'BjSA')	BjSA	BjSA
346962	EX_lac__D_e	GSMM_166	EX_fe3pyovd_kt_e	GSMM_208	EX_glyclt_e	('BjSA', 'BjSA')	BjSA	BjSA
346970	EX_lac__D_e	GSMM_314	EX_fe3pyovd_kt_e	GSMM_208	EX_glyclt_e	('BjSA', 'BjSA')	BjSA	BjSA
346994	EX_lac__D_e	GSMM_166	EX_pyovd_kt_e	GSMM_208	EX_glyclt_e	('BjSA', 'BjSA')	BjSA	BjSA
347002	EX_lac__D_e	GSMM_314	EX_pyovd_kt_e	GSMM_208	EX_glyclt_e	('BjSA', 'BjSA')	BjSA	BjSA
347026	EX_lac__D_e	GSMM_166	EX_ser__L_e	GSMM_208	EX_glyclt_e	('BjSA', 'BjSA')	BjSA	BjSA
347046	EX_lac__D_e	GSMM_166	EX_oxa_e	GSMM_208	EX_glyclt_e	('BjSA', 'BjSA')	BjSA	BjSA
347082	EX_lac__D_e	GSMM_166	EX_urea_e	GSMM_208	EX_glyclt_e	('BjSA', 'BjSA')	BjSA	BjSA
347089	EX_lac__D_e	GSMM_314	EX_urea_e	GSMM_208	EX_glyclt_e	('BjSA', 'BjSA')	BjSA	BjSA
347102	EX_lac__D_e	GSMM_166	EX_inost_e	GSMM_208	EX_glyclt_e	('BjSA', 'BjSA')	BjSA	BjSA
347113	EX_lac__D_e	GSMM_166	EX_chol_e	GSMM_208	EX_glyclt_e	('BjSA', 'BjSA')	BjSA	BjSA
347137	EX_lac__D_e	GSMM_166	EX_gthrd_e	GSMM_208	EX_glyclt_e	('BjSA', 'BjSA')	BjSA	BjSA
347151	EX_lac__D_e	GSMM_314	EX_ura_e	GSMM_208	EX_glyclt_e	('BjSA', 'BjSA')	BjSA	BjSA
347162	EX_lac__D_e	GSMM_314	EX_ocdcea_e	GSMM_208	EX_glyclt_e	('BjSA', 'BjSA')	BjSA	BjSA
347186	EX_lac__D_e	GSMM_166	EX_cgly_e	GSMM_208	EX_glyclt_e	('BjSA', 'BjSA')	BjSA	BjSA
347192	EX_lac__D_e	GSMM_314	EX_cgly_e	GSMM_208	EX_glyclt_e	('BjSA', 'BjSA')	BjSA	BjSA
347264	EX_lac__D_e	GSMM_166	EX_ind3ac_e	GSMM_208	EX_glyclt_e	('BjSA', 'BjSA')	BjSA	BjSA
347270	EX_lac__D_e	GSMM_314	EX_ind3ac_e	GSMM_208	EX_glyclt_e	('BjSA', 'BjSA')	BjSA	BjSA
347291	EX_lac__D_e	GSMM_166	EX_indole_e	GSMM_208	EX_glyclt_e	('BjSA', 'BjSA')	BjSA	BjSA
347317	EX_lac__D_e	GSMM_166	EX_d23hb_e	GSMM_208	EX_glyclt_e	('BjSA', 'BjSA')	BjSA	BjSA
347325	EX_lac__D_e	GSMM_314	EX_cytd_e	GSMM_208	EX_glyclt_e	('BjSA', 'BjSA')	BjSA	BjSA
347346	EX_lac__D_e	GSMM_166	EX_glc__D_e	GSMM_208	EX_glyclt_e	('BjSA', 'BjSA')	BjSA	BjSA
347350	EX_lac__D_e	GSMM_314	EX_glc__D_e	GSMM_208	EX_glyclt_e	('BjSA', 'BjSA')	BjSA	BjSA
347365	EX_lac__D_e	GSMM_166	EX_orn_e	GSMM_208	EX_glyclt_e	('BjSA', 'BjSA')	BjSA	BjSA
347386	EX_lac__D_e	GSMM_166	EX_rnam_e	GSMM_208	EX_glyclt_e	('BjSA', 'BjSA')	BjSA	BjSA
347390	EX_lac__D_e	GSMM_314	EX_rnam_e	GSMM_208	EX_glyclt_e	('BjSA', 'BjSA')	BjSA	BjSA
347404	EX_lac__D_e	GSMM_314	EX_cys__L_e	GSMM_208	EX_glyclt_e	('BjSA', 'BjSA')	BjSA	BjSA
347421	EX_lac__D_e	GSMM_166	EX_pheme_e	GSMM_208	EX_glyclt_e	('BjSA', 'BjSA')	BjSA	BjSA
347438	EX_lac__D_e	GSMM_314	EX_g3pe_e	GSMM_208	EX_glyclt_e	('BjSA', 'BjSA')	BjSA	BjSA
347462	EX_lac__D_e	GSMM_166	EX_glcr_e	GSMM_208	EX_glyclt_e	('BjSA', 'BjSA')	BjSA	BjSA
347485	EX_lac__D_e	GSMM_166	EX_acald_e	GSMM_244	EX_glyclt_e	('BjSA', 'BjSA')	BjSA	BjSA
347493	EX_lac__D_e	GSMM_314	EX_acald_e	GSMM_244	EX_glyclt_e	('BjSA', 'BjSA')	BjSA	BjSA
347514	EX_lac__D_e	GSMM_166	EX_5drib_e	GSMM_244	EX_glyclt_e	('BjSA', 'BjSA')	BjSA	BjSA
347522	EX_lac__D_e	GSMM_314	EX_5drib_e	GSMM_244	EX_glyclt_e	('BjSA', 'BjSA')	BjSA	BjSA
347558	EX_lac__D_e	GSMM_166	EX_etoh_e	GSMM_244	EX_glyclt_e	('BjSA', 'BjSA')	BjSA	BjSA
347586	EX_lac__D_e	GSMM_166	EX_fald_e	GSMM_244	EX_glyclt_e	('BjSA', 'BjSA')	BjSA	BjSA
347594	EX_lac__D_e	GSMM_314	EX_fald_e	GSMM_244	EX_glyclt_e	('BjSA', 'BjSA')	BjSA	BjSA
347615	EX_lac__D_e	GSMM_166	EX_ptrc_e	GSMM_244	EX_glyclt_e	('BjSA', 'BjSA')	BjSA	BjSA
347622	EX_lac__D_e	GSMM_314	EX_ptrc_e	GSMM_244	EX_glyclt_e	('BjSA', 'BjSA')	BjSA	BjSA
347664	EX_lac__D_e	GSMM_314	EX_rib__D_e	GSMM_244	EX_glyclt_e	('BjSA', 'BjSA')	BjSA	BjSA
347679	EX_lac__D_e	GSMM_166	EX_actn__R_e	GSMM_244	EX_glyclt_e	('BjSA', 'BjSA')	BjSA	BjSA
347698	EX_lac__D_e	GSMM_166	EX_spmd_e	GSMM_244	EX_glyclt_e	('BjSA', 'BjSA')	BjSA	BjSA
347705	EX_lac__D_e	GSMM_314	EX_spmd_e	GSMM_244	EX_glyclt_e	('BjSA', 'BjSA')	BjSA	BjSA
347713	EX_lac__D_e	GSMM_314	EX_succ_e	GSMM_244	EX_glyclt_e	('BjSA', 'BjSA')	BjSA	BjSA
347723	EX_lac__D_e	GSMM_166	EX_4hbald_e	GSMM_244	EX_glyclt_e	('BjSA', 'BjSA')	BjSA	BjSA
347747	EX_lac__D_e	GSMM_166	EX_glyc_e	GSMM_244	EX_glyclt_e	('BjSA', 'BjSA')	BjSA	BjSA
347754	EX_lac__D_e	GSMM_314	EX_glyc_e	GSMM_244	EX_glyclt_e	('BjSA', 'BjSA')	BjSA	BjSA
347778	EX_lac__D_e	GSMM_166	EX_fe3pyovd_kt_e	GSMM_244	EX_glyclt_e	('BjSA', 'BjSA')	BjSA	BjSA
347786	EX_lac__D_e	GSMM_314	EX_fe3pyovd_kt_e	GSMM_244	EX_glyclt_e	('BjSA', 'BjSA')	BjSA	BjSA
347810	EX_lac__D_e	GSMM_166	EX_pyovd_kt_e	GSMM_244	EX_glyclt_e	('BjSA', 'BjSA')	BjSA	BjSA
347818	EX_lac__D_e	GSMM_314	EX_pyovd_kt_e	GSMM_244	EX_glyclt_e	('BjSA', 'BjSA')	BjSA	BjSA
347842	EX_lac__D_e	GSMM_166	EX_ser__L_e	GSMM_244	EX_glyclt_e	('BjSA', 'BjSA')	BjSA	BjSA
347862	EX_lac__D_e	GSMM_166	EX_oxa_e	GSMM_244	EX_glyclt_e	('BjSA', 'BjSA')	BjSA	BjSA
347898	EX_lac__D_e	GSMM_166	EX_urea_e	GSMM_244	EX_glyclt_e	('BjSA', 'BjSA')	BjSA	BjSA
347905	EX_lac__D_e	GSMM_314	EX_urea_e	GSMM_244	EX_glyclt_e	('BjSA', 'BjSA')	BjSA	BjSA
347920	EX_lac__D_e	GSMM_166	EX_chol_e	GSMM_244	EX_glyclt_e	('BjSA', 'BjSA')	BjSA	BjSA
347939	EX_lac__D_e	GSMM_166	EX_gthrd_e	GSMM_244	EX_glyclt_e	('BjSA', 'BjSA')	BjSA	BjSA
347953	EX_lac__D_e	GSMM_314	EX_ura_e	GSMM_244	EX_glyclt_e	('BjSA', 'BjSA')	BjSA	BjSA
347971	EX_lac__D_e	GSMM_314	EX_ocdcea_e	GSMM_244	EX_glyclt_e	('BjSA', 'BjSA')	BjSA	BjSA
347995	EX_lac__D_e	GSMM_166	EX_cgly_e	GSMM_244	EX_glyclt_e	('BjSA', 'BjSA')	BjSA	BjSA
348001	EX_lac__D_e	GSMM_314	EX_cgly_e	GSMM_244	EX_glyclt_e	('BjSA', 'BjSA')	BjSA	BjSA
348081	EX_lac__D_e	GSMM_166	EX_ind3ac_e	GSMM_244	EX_glyclt_e	('BjSA', 'BjSA')	BjSA	BjSA
348087	EX_lac__D_e	GSMM_314	EX_ind3ac_e	GSMM_244	EX_glyclt_e	('BjSA', 'BjSA')	BjSA	BjSA
348108	EX_lac__D_e	GSMM_166	EX_indole_e	GSMM_244	EX_glyclt_e	('BjSA', 'BjSA')	BjSA	BjSA
348120	EX_lac__D_e	GSMM_166	EX_etha_e	GSMM_244	EX_glyclt_e	('BjSA', 'BjSA')	BjSA	BjSA
348149	EX_lac__D_e	GSMM_314	EX_cytd_e	GSMM_244	EX_glyclt_e	('BjSA', 'BjSA')	BjSA	BjSA
348155	EX_lac__D_e	GSMM_314	EX_adn_e	GSMM_244	EX_glyclt_e	('BjSA', 'BjSA')	BjSA	BjSA
348161	EX_lac__D_e	GSMM_314	EX_gsn_e	GSMM_244	EX_glyclt_e	('BjSA', 'BjSA')	BjSA	BjSA
348183	EX_lac__D_e	GSMM_166	EX_glc__D_e	GSMM_244	EX_glyclt_e	('BjSA', 'BjSA')	BjSA	BjSA
348187	EX_lac__D_e	GSMM_314	EX_glc__D_e	GSMM_244	EX_glyclt_e	('BjSA', 'BjSA')	BjSA	BjSA
348202	EX_lac__D_e	GSMM_166	EX_orn_e	GSMM_244	EX_glyclt_e	('BjSA', 'BjSA')	BjSA	BjSA
348230	EX_lac__D_e	GSMM_314	EX_ala__D_e	GSMM_244	EX_glyclt_e	('BjSA', 'BjSA')	BjSA	BjSA
348244	EX_lac__D_e	GSMM_314	EX_cys__L_e	GSMM_244	EX_glyclt_e	('BjSA', 'BjSA')	BjSA	BjSA
348258	EX_lac__D_e	GSMM_166	EX_pacald_e	GSMM_244	EX_glyclt_e	('BjSA', 'BjSA')	BjSA	BjSA
348262	EX_lac__D_e	GSMM_314	EX_pacald_e	GSMM_244	EX_glyclt_e	('BjSA', 'BjSA')	BjSA	BjSA
348311	EX_lac__D_e	GSMM_166	EX_acald_e	GSMM_364	EX_glyclt_e	('BjSA', 'Neutral')	BjSA	Neutral
348319	EX_lac__D_e	GSMM_314	EX_acald_e	GSMM_364	EX_glyclt_e	('BjSA', 'Neutral')	BjSA	Neutral
348340	EX_lac__D_e	GSMM_166	EX_5drib_e	GSMM_364	EX_glyclt_e	('BjSA', 'Neutral')	BjSA	Neutral
348348	EX_lac__D_e	GSMM_314	EX_5drib_e	GSMM_364	EX_glyclt_e	('BjSA', 'Neutral')	BjSA	Neutral
348384	EX_lac__D_e	GSMM_166	EX_etoh_e	GSMM_364	EX_glyclt_e	('BjSA', 'Neutral')	BjSA	Neutral
348427	EX_lac__D_e	GSMM_166	EX_fald_e	GSMM_364	EX_glyclt_e	('BjSA', 'Neutral')	BjSA	Neutral
348435	EX_lac__D_e	GSMM_314	EX_fald_e	GSMM_364	EX_glyclt_e	('BjSA', 'Neutral')	BjSA	Neutral
348456	EX_lac__D_e	GSMM_166	EX_ptrc_e	GSMM_364	EX_glyclt_e	('BjSA', 'Neutral')	BjSA	Neutral
348463	EX_lac__D_e	GSMM_314	EX_ptrc_e	GSMM_364	EX_glyclt_e	('BjSA', 'Neutral')	BjSA	Neutral
348505	EX_lac__D_e	GSMM_314	EX_rib__D_e	GSMM_364	EX_glyclt_e	('BjSA', 'Neutral')	BjSA	Neutral
348520	EX_lac__D_e	GSMM_166	EX_actn__R_e	GSMM_364	EX_glyclt_e	('BjSA', 'Neutral')	BjSA	Neutral
348539	EX_lac__D_e	GSMM_166	EX_spmd_e	GSMM_364	EX_glyclt_e	('BjSA', 'Neutral')	BjSA	Neutral
348546	EX_lac__D_e	GSMM_314	EX_spmd_e	GSMM_364	EX_glyclt_e	('BjSA', 'Neutral')	BjSA	Neutral
348554	EX_lac__D_e	GSMM_314	EX_succ_e	GSMM_364	EX_glyclt_e	('BjSA', 'Neutral')	BjSA	Neutral
348564	EX_lac__D_e	GSMM_166	EX_4hbald_e	GSMM_364	EX_glyclt_e	('BjSA', 'Neutral')	BjSA	Neutral
348588	EX_lac__D_e	GSMM_166	EX_glyc_e	GSMM_364	EX_glyclt_e	('BjSA', 'Neutral')	BjSA	Neutral
348595	EX_lac__D_e	GSMM_314	EX_glyc_e	GSMM_364	EX_glyclt_e	('BjSA', 'Neutral')	BjSA	Neutral
348619	EX_lac__D_e	GSMM_166	EX_fe3pyovd_kt_e	GSMM_364	EX_glyclt_e	('BjSA', 'Neutral')	BjSA	Neutral
348627	EX_lac__D_e	GSMM_314	EX_fe3pyovd_kt_e	GSMM_364	EX_glyclt_e	('BjSA', 'Neutral')	BjSA	Neutral
348651	EX_lac__D_e	GSMM_166	EX_pyovd_kt_e	GSMM_364	EX_glyclt_e	('BjSA', 'Neutral')	BjSA	Neutral
348659	EX_lac__D_e	GSMM_314	EX_pyovd_kt_e	GSMM_364	EX_glyclt_e	('BjSA', 'Neutral')	BjSA	Neutral
348683	EX_lac__D_e	GSMM_166	EX_ser__L_e	GSMM_364	EX_glyclt_e	('BjSA', 'Neutral')	BjSA	Neutral
348703	EX_lac__D_e	GSMM_166	EX_oxa_e	GSMM_364	EX_glyclt_e	('BjSA', 'Neutral')	BjSA	Neutral
348739	EX_lac__D_e	GSMM_166	EX_urea_e	GSMM_364	EX_glyclt_e	('BjSA', 'Neutral')	BjSA	Neutral
348746	EX_lac__D_e	GSMM_314	EX_urea_e	GSMM_364	EX_glyclt_e	('BjSA', 'Neutral')	BjSA	Neutral
348761	EX_lac__D_e	GSMM_166	EX_chol_e	GSMM_364	EX_glyclt_e	('BjSA', 'Neutral')	BjSA	Neutral
348779	EX_lac__D_e	GSMM_166	EX_glyald_e	GSMM_364	EX_glyclt_e	('BjSA', 'Neutral')	BjSA	Neutral
348797	EX_lac__D_e	GSMM_166	EX_gthrd_e	GSMM_364	EX_glyclt_e	('BjSA', 'Neutral')	BjSA	Neutral
348811	EX_lac__D_e	GSMM_314	EX_ura_e	GSMM_364	EX_glyclt_e	('BjSA', 'Neutral')	BjSA	Neutral
348836	EX_lac__D_e	GSMM_166	EX_cgly_e	GSMM_364	EX_glyclt_e	('BjSA', 'Neutral')	BjSA	Neutral
348842	EX_lac__D_e	GSMM_314	EX_cgly_e	GSMM_364	EX_glyclt_e	('BjSA', 'Neutral')	BjSA	Neutral
348924	EX_lac__D_e	GSMM_166	EX_indole_e	GSMM_364	EX_glyclt_e	('BjSA', 'Neutral')	BjSA	Neutral
348936	EX_lac__D_e	GSMM_166	EX_etha_e	GSMM_364	EX_glyclt_e	('BjSA', 'Neutral')	BjSA	Neutral
348965	EX_lac__D_e	GSMM_314	EX_cytd_e	GSMM_364	EX_glyclt_e	('BjSA', 'Neutral')	BjSA	Neutral
348971	EX_lac__D_e	GSMM_314	EX_adn_e	GSMM_364	EX_glyclt_e	('BjSA', 'Neutral')	BjSA	Neutral
348977	EX_lac__D_e	GSMM_314	EX_gsn_e	GSMM_364	EX_glyclt_e	('BjSA', 'Neutral')	BjSA	Neutral
348999	EX_lac__D_e	GSMM_166	EX_glc__D_e	GSMM_364	EX_glyclt_e	('BjSA', 'Neutral')	BjSA	Neutral
349003	EX_lac__D_e	GSMM_314	EX_glc__D_e	GSMM_364	EX_glyclt_e	('BjSA', 'Neutral')	BjSA	Neutral
349018	EX_lac__D_e	GSMM_166	EX_orn_e	GSMM_364	EX_glyclt_e	('BjSA', 'Neutral')	BjSA	Neutral
349046	EX_lac__D_e	GSMM_314	EX_ala__D_e	GSMM_364	EX_glyclt_e	('BjSA', 'Neutral')	BjSA	Neutral
349060	EX_lac__D_e	GSMM_314	EX_cys__L_e	GSMM_364	EX_glyclt_e	('BjSA', 'Neutral')	BjSA	Neutral
349077	EX_lac__D_e	GSMM_166	EX_pheme_e	GSMM_364	EX_glyclt_e	('BjSA', 'Neutral')	BjSA	Neutral
349086	EX_lac__D_e	GSMM_166	EX_pacald_e	GSMM_364	EX_glyclt_e	('BjSA', 'Neutral')	BjSA	Neutral
349090	EX_lac__D_e	GSMM_314	EX_pacald_e	GSMM_364	EX_glyclt_e	('BjSA', 'Neutral')	BjSA	Neutral
349142	EX_lac__D_e	GSMM_166	EX_acald_e	GSMM_176	EX_lcts_e	('BjSA', 'BjSA')	BjSA	BjSA
349150	EX_lac__D_e	GSMM_314	EX_acald_e	GSMM_176	EX_lcts_e	('BjSA', 'BjSA')	BjSA	BjSA
349171	EX_lac__D_e	GSMM_166	EX_5drib_e	GSMM_176	EX_lcts_e	('BjSA', 'BjSA')	BjSA	BjSA
349179	EX_lac__D_e	GSMM_314	EX_5drib_e	GSMM_176	EX_lcts_e	('BjSA', 'BjSA')	BjSA	BjSA
349215	EX_lac__D_e	GSMM_166	EX_etoh_e	GSMM_176	EX_lcts_e	('BjSA', 'BjSA')	BjSA	BjSA
349258	EX_lac__D_e	GSMM_166	EX_fald_e	GSMM_176	EX_lcts_e	('BjSA', 'BjSA')	BjSA	BjSA
349266	EX_lac__D_e	GSMM_314	EX_fald_e	GSMM_176	EX_lcts_e	('BjSA', 'BjSA')	BjSA	BjSA
349287	EX_lac__D_e	GSMM_166	EX_ptrc_e	GSMM_176	EX_lcts_e	('BjSA', 'BjSA')	BjSA	BjSA
349294	EX_lac__D_e	GSMM_314	EX_ptrc_e	GSMM_176	EX_lcts_e	('BjSA', 'BjSA')	BjSA	BjSA
349336	EX_lac__D_e	GSMM_314	EX_rib__D_e	GSMM_176	EX_lcts_e	('BjSA', 'BjSA')	BjSA	BjSA
349351	EX_lac__D_e	GSMM_166	EX_actn__R_e	GSMM_176	EX_lcts_e	('BjSA', 'BjSA')	BjSA	BjSA
349370	EX_lac__D_e	GSMM_166	EX_spmd_e	GSMM_176	EX_lcts_e	('BjSA', 'BjSA')	BjSA	BjSA
349377	EX_lac__D_e	GSMM_314	EX_spmd_e	GSMM_176	EX_lcts_e	('BjSA', 'BjSA')	BjSA	BjSA
349385	EX_lac__D_e	GSMM_314	EX_succ_e	GSMM_176	EX_lcts_e	('BjSA', 'BjSA')	BjSA	BjSA
349395	EX_lac__D_e	GSMM_166	EX_4hbald_e	GSMM_176	EX_lcts_e	('BjSA', 'BjSA')	BjSA	BjSA
349419	EX_lac__D_e	GSMM_166	EX_glyc_e	GSMM_176	EX_lcts_e	('BjSA', 'BjSA')	BjSA	BjSA
349426	EX_lac__D_e	GSMM_314	EX_glyc_e	GSMM_176	EX_lcts_e	('BjSA', 'BjSA')	BjSA	BjSA
349450	EX_lac__D_e	GSMM_166	EX_fe3pyovd_kt_e	GSMM_176	EX_lcts_e	('BjSA', 'BjSA')	BjSA	BjSA
349458	EX_lac__D_e	GSMM_314	EX_fe3pyovd_kt_e	GSMM_176	EX_lcts_e	('BjSA', 'BjSA')	BjSA	BjSA
349482	EX_lac__D_e	GSMM_166	EX_pyovd_kt_e	GSMM_176	EX_lcts_e	('BjSA', 'BjSA')	BjSA	BjSA
349490	EX_lac__D_e	GSMM_314	EX_pyovd_kt_e	GSMM_176	EX_lcts_e	('BjSA', 'BjSA')	BjSA	BjSA
349514	EX_lac__D_e	GSMM_166	EX_ser__L_e	GSMM_176	EX_lcts_e	('BjSA', 'BjSA')	BjSA	BjSA
349534	EX_lac__D_e	GSMM_166	EX_oxa_e	GSMM_176	EX_lcts_e	('BjSA', 'BjSA')	BjSA	BjSA
349570	EX_lac__D_e	GSMM_166	EX_urea_e	GSMM_176	EX_lcts_e	('BjSA', 'BjSA')	BjSA	BjSA
349577	EX_lac__D_e	GSMM_314	EX_urea_e	GSMM_176	EX_lcts_e	('BjSA', 'BjSA')	BjSA	BjSA
349592	EX_lac__D_e	GSMM_166	EX_chol_e	GSMM_176	EX_lcts_e	('BjSA', 'BjSA')	BjSA	BjSA
349614	EX_lac__D_e	GSMM_166	EX_glyald_e	GSMM_176	EX_lcts_e	('BjSA', 'BjSA')	BjSA	BjSA
349632	EX_lac__D_e	GSMM_166	EX_gthrd_e	GSMM_176	EX_lcts_e	('BjSA', 'BjSA')	BjSA	BjSA
349646	EX_lac__D_e	GSMM_314	EX_ura_e	GSMM_176	EX_lcts_e	('BjSA', 'BjSA')	BjSA	BjSA
349690	EX_lac__D_e	GSMM_166	EX_cgly_e	GSMM_176	EX_lcts_e	('BjSA', 'BjSA')	BjSA	BjSA
349696	EX_lac__D_e	GSMM_314	EX_cgly_e	GSMM_176	EX_lcts_e	('BjSA', 'BjSA')	BjSA	BjSA
349768	EX_lac__D_e	GSMM_166	EX_ind3ac_e	GSMM_176	EX_lcts_e	('BjSA', 'BjSA')	BjSA	BjSA
349774	EX_lac__D_e	GSMM_314	EX_ind3ac_e	GSMM_176	EX_lcts_e	('BjSA', 'BjSA')	BjSA	BjSA
349800	EX_lac__D_e	GSMM_166	EX_indole_e	GSMM_176	EX_lcts_e	('BjSA', 'BjSA')	BjSA	BjSA
349812	EX_lac__D_e	GSMM_166	EX_etha_e	GSMM_176	EX_lcts_e	('BjSA', 'BjSA')	BjSA	BjSA
349841	EX_lac__D_e	GSMM_314	EX_cytd_e	GSMM_176	EX_lcts_e	('BjSA', 'BjSA')	BjSA	BjSA
349847	EX_lac__D_e	GSMM_314	EX_adn_e	GSMM_176	EX_lcts_e	('BjSA', 'BjSA')	BjSA	BjSA
349853	EX_lac__D_e	GSMM_314	EX_gsn_e	GSMM_176	EX_lcts_e	('BjSA', 'BjSA')	BjSA	BjSA
349875	EX_lac__D_e	GSMM_166	EX_glc__D_e	GSMM_176	EX_lcts_e	('BjSA', 'BjSA')	BjSA	BjSA
349879	EX_lac__D_e	GSMM_314	EX_glc__D_e	GSMM_176	EX_lcts_e	('BjSA', 'BjSA')	BjSA	BjSA
349894	EX_lac__D_e	GSMM_166	EX_orn_e	GSMM_176	EX_lcts_e	('BjSA', 'BjSA')	BjSA	BjSA
349915	EX_lac__D_e	GSMM_314	EX_ala__D_e	GSMM_176	EX_lcts_e	('BjSA', 'BjSA')	BjSA	BjSA
349929	EX_lac__D_e	GSMM_314	EX_cys__L_e	GSMM_176	EX_lcts_e	('BjSA', 'BjSA')	BjSA	BjSA
349946	EX_lac__D_e	GSMM_166	EX_pheme_e	GSMM_176	EX_lcts_e	('BjSA', 'BjSA')	BjSA	BjSA
349963	EX_lac__D_e	GSMM_314	EX_g3pe_e	GSMM_176	EX_lcts_e	('BjSA', 'BjSA')	BjSA	BjSA
349976	EX_lac__D_e	GSMM_314	EX_12ppd__S_e	GSMM_176	EX_lcts_e	('BjSA', 'BjSA')	BjSA	BjSA
350022	EX_lac__D_e	GSMM_166	EX_acald_e	GSMM_265	EX_lcts_e	('BjSA', 'NTC')	BjSA	NTC
350030	EX_lac__D_e	GSMM_314	EX_acald_e	GSMM_265	EX_lcts_e	('BjSA', 'NTC')	BjSA	NTC
350051	EX_lac__D_e	GSMM_166	EX_5drib_e	GSMM_265	EX_lcts_e	('BjSA', 'NTC')	BjSA	NTC
350059	EX_lac__D_e	GSMM_314	EX_5drib_e	GSMM_265	EX_lcts_e	('BjSA', 'NTC')	BjSA	NTC
350095	EX_lac__D_e	GSMM_166	EX_etoh_e	GSMM_265	EX_lcts_e	('BjSA', 'NTC')	BjSA	NTC
350150	EX_lac__D_e	GSMM_166	EX_fald_e	GSMM_265	EX_lcts_e	('BjSA', 'NTC')	BjSA	NTC
350158	EX_lac__D_e	GSMM_314	EX_fald_e	GSMM_265	EX_lcts_e	('BjSA', 'NTC')	BjSA	NTC
350179	EX_lac__D_e	GSMM_166	EX_ptrc_e	GSMM_265	EX_lcts_e	('BjSA', 'NTC')	BjSA	NTC
350186	EX_lac__D_e	GSMM_314	EX_ptrc_e	GSMM_265	EX_lcts_e	('BjSA', 'NTC')	BjSA	NTC
350228	EX_lac__D_e	GSMM_314	EX_rib__D_e	GSMM_265	EX_lcts_e	('BjSA', 'NTC')	BjSA	NTC
350243	EX_lac__D_e	GSMM_166	EX_actn__R_e	GSMM_265	EX_lcts_e	('BjSA', 'NTC')	BjSA	NTC
350262	EX_lac__D_e	GSMM_166	EX_spmd_e	GSMM_265	EX_lcts_e	('BjSA', 'NTC')	BjSA	NTC
350269	EX_lac__D_e	GSMM_314	EX_spmd_e	GSMM_265	EX_lcts_e	('BjSA', 'NTC')	BjSA	NTC
350283	EX_lac__D_e	GSMM_166	EX_4hbald_e	GSMM_265	EX_lcts_e	('BjSA', 'NTC')	BjSA	NTC
350307	EX_lac__D_e	GSMM_166	EX_glyc_e	GSMM_265	EX_lcts_e	('BjSA', 'NTC')	BjSA	NTC
350314	EX_lac__D_e	GSMM_314	EX_glyc_e	GSMM_265	EX_lcts_e	('BjSA', 'NTC')	BjSA	NTC
350338	EX_lac__D_e	GSMM_166	EX_fe3pyovd_kt_e	GSMM_265	EX_lcts_e	('BjSA', 'NTC')	BjSA	NTC
350346	EX_lac__D_e	GSMM_314	EX_fe3pyovd_kt_e	GSMM_265	EX_lcts_e	('BjSA', 'NTC')	BjSA	NTC
350370	EX_lac__D_e	GSMM_166	EX_pyovd_kt_e	GSMM_265	EX_lcts_e	('BjSA', 'NTC')	BjSA	NTC
350378	EX_lac__D_e	GSMM_314	EX_pyovd_kt_e	GSMM_265	EX_lcts_e	('BjSA', 'NTC')	BjSA	NTC
350402	EX_lac__D_e	GSMM_166	EX_ser__L_e	GSMM_265	EX_lcts_e	('BjSA', 'NTC')	BjSA	NTC
350423	EX_lac__D_e	GSMM_166	EX_lac__L_e	GSMM_265	EX_lcts_e	('BjSA', 'NTC')	BjSA	NTC
350445	EX_lac__D_e	GSMM_166	EX_oxa_e	GSMM_265	EX_lcts_e	('BjSA', 'NTC')	BjSA	NTC
350481	EX_lac__D_e	GSMM_166	EX_urea_e	GSMM_265	EX_lcts_e	('BjSA', 'NTC')	BjSA	NTC
350488	EX_lac__D_e	GSMM_314	EX_urea_e	GSMM_265	EX_lcts_e	('BjSA', 'NTC')	BjSA	NTC
350501	EX_lac__D_e	GSMM_166	EX_inost_e	GSMM_265	EX_lcts_e	('BjSA', 'NTC')	BjSA	NTC
350512	EX_lac__D_e	GSMM_166	EX_chol_e	GSMM_265	EX_lcts_e	('BjSA', 'NTC')	BjSA	NTC
350530	EX_lac__D_e	GSMM_166	EX_stfrnA_e	GSMM_265	EX_lcts_e	('BjSA', 'NTC')	BjSA	NTC
350545	EX_lac__D_e	GSMM_166	EX_glyald_e	GSMM_265	EX_lcts_e	('BjSA', 'NTC')	BjSA	NTC
350563	EX_lac__D_e	GSMM_166	EX_gthrd_e	GSMM_265	EX_lcts_e	('BjSA', 'NTC')	BjSA	NTC
350577	EX_lac__D_e	GSMM_314	EX_ura_e	GSMM_265	EX_lcts_e	('BjSA', 'NTC')	BjSA	NTC
350582	EX_lac__D_e	GSMM_314	EX_ocdcea_e	GSMM_265	EX_lcts_e	('BjSA', 'NTC')	BjSA	NTC
350606	EX_lac__D_e	GSMM_166	EX_cgly_e	GSMM_265	EX_lcts_e	('BjSA', 'NTC')	BjSA	NTC
350612	EX_lac__D_e	GSMM_314	EX_cgly_e	GSMM_265	EX_lcts_e	('BjSA', 'NTC')	BjSA	NTC
350699	EX_lac__D_e	GSMM_166	EX_ind3ac_e	GSMM_265	EX_lcts_e	('BjSA', 'NTC')	BjSA	NTC
350705	EX_lac__D_e	GSMM_314	EX_ind3ac_e	GSMM_265	EX_lcts_e	('BjSA', 'NTC')	BjSA	NTC
350722	EX_lac__D_e	GSMM_166	EX_indole_e	GSMM_265	EX_lcts_e	('BjSA', 'NTC')	BjSA	NTC
350758	EX_lac__D_e	GSMM_166	EX_d23hb_e	GSMM_265	EX_lcts_e	('BjSA', 'NTC')	BjSA	NTC
350780	EX_lac__D_e	GSMM_166	EX_glc__D_e	GSMM_265	EX_lcts_e	('BjSA', 'NTC')	BjSA	NTC
350784	EX_lac__D_e	GSMM_314	EX_glc__D_e	GSMM_265	EX_lcts_e	('BjSA', 'NTC')	BjSA	NTC
350799	EX_lac__D_e	GSMM_166	EX_orn_e	GSMM_265	EX_lcts_e	('BjSA', 'NTC')	BjSA	NTC
350813	EX_lac__D_e	GSMM_166	EX_rnam_e	GSMM_265	EX_lcts_e	('BjSA', 'NTC')	BjSA	NTC
350817	EX_lac__D_e	GSMM_314	EX_rnam_e	GSMM_265	EX_lcts_e	('BjSA', 'NTC')	BjSA	NTC
350825	EX_lac__D_e	GSMM_166	EX_ncam_e	GSMM_265	EX_lcts_e	('BjSA', 'NTC')	BjSA	NTC
350836	EX_lac__D_e	GSMM_314	EX_cys__L_e	GSMM_265	EX_lcts_e	('BjSA', 'NTC')	BjSA	NTC
350847	EX_lac__D_e	GSMM_166	EX_pheme_e	GSMM_265	EX_lcts_e	('BjSA', 'NTC')	BjSA	NTC
350861	EX_lac__D_e	GSMM_314	EX_ch4s_e	GSMM_265	EX_lcts_e	('BjSA', 'NTC')	BjSA	NTC
350867	EX_lac__D_e	GSMM_166	EX_pacald_e	GSMM_265	EX_lcts_e	('BjSA', 'NTC')	BjSA	NTC
350871	EX_lac__D_e	GSMM_314	EX_pacald_e	GSMM_265	EX_lcts_e	('BjSA', 'NTC')	BjSA	NTC
350892	EX_lac__D_e	GSMM_166	EX_glcr_e	GSMM_265	EX_lcts_e	('BjSA', 'NTC')	BjSA	NTC
350913	EX_lac__D_e	GSMM_166	EX_acald_e	GSMM_282	EX_lcts_e	('BjSA', 'Neutral')	BjSA	Neutral
350921	EX_lac__D_e	GSMM_314	EX_acald_e	GSMM_282	EX_lcts_e	('BjSA', 'Neutral')	BjSA	Neutral
350942	EX_lac__D_e	GSMM_166	EX_5drib_e	GSMM_282	EX_lcts_e	('BjSA', 'Neutral')	BjSA	Neutral
350950	EX_lac__D_e	GSMM_314	EX_5drib_e	GSMM_282	EX_lcts_e	('BjSA', 'Neutral')	BjSA	Neutral
350986	EX_lac__D_e	GSMM_166	EX_etoh_e	GSMM_282	EX_lcts_e	('BjSA', 'Neutral')	BjSA	Neutral
351027	EX_lac__D_e	GSMM_166	EX_ptrc_e	GSMM_282	EX_lcts_e	('BjSA', 'Neutral')	BjSA	Neutral
351034	EX_lac__D_e	GSMM_314	EX_ptrc_e	GSMM_282	EX_lcts_e	('BjSA', 'Neutral')	BjSA	Neutral
351060	EX_lac__D_e	GSMM_314	EX_rib__D_e	GSMM_282	EX_lcts_e	('BjSA', 'Neutral')	BjSA	Neutral
351075	EX_lac__D_e	GSMM_166	EX_actn__R_e	GSMM_282	EX_lcts_e	('BjSA', 'Neutral')	BjSA	Neutral
351094	EX_lac__D_e	GSMM_166	EX_spmd_e	GSMM_282	EX_lcts_e	('BjSA', 'Neutral')	BjSA	Neutral
351101	EX_lac__D_e	GSMM_314	EX_spmd_e	GSMM_282	EX_lcts_e	('BjSA', 'Neutral')	BjSA	Neutral
351121	EX_lac__D_e	GSMM_166	EX_glyc_e	GSMM_282	EX_lcts_e	('BjSA', 'Neutral')	BjSA	Neutral
351128	EX_lac__D_e	GSMM_314	EX_glyc_e	GSMM_282	EX_lcts_e	('BjSA', 'Neutral')	BjSA	Neutral
351152	EX_lac__D_e	GSMM_166	EX_fe3pyovd_kt_e	GSMM_282	EX_lcts_e	('BjSA', 'Neutral')	BjSA	Neutral
351160	EX_lac__D_e	GSMM_314	EX_fe3pyovd_kt_e	GSMM_282	EX_lcts_e	('BjSA', 'Neutral')	BjSA	Neutral
351184	EX_lac__D_e	GSMM_166	EX_pyovd_kt_e	GSMM_282	EX_lcts_e	('BjSA', 'Neutral')	BjSA	Neutral
351192	EX_lac__D_e	GSMM_314	EX_pyovd_kt_e	GSMM_282	EX_lcts_e	('BjSA', 'Neutral')	BjSA	Neutral
351216	EX_lac__D_e	GSMM_166	EX_ser__L_e	GSMM_282	EX_lcts_e	('BjSA', 'Neutral')	BjSA	Neutral
351236	EX_lac__D_e	GSMM_166	EX_oxa_e	GSMM_282	EX_lcts_e	('BjSA', 'Neutral')	BjSA	Neutral
351258	EX_lac__D_e	GSMM_166	EX_urea_e	GSMM_282	EX_lcts_e	('BjSA', 'Neutral')	BjSA	Neutral
351265	EX_lac__D_e	GSMM_314	EX_urea_e	GSMM_282	EX_lcts_e	('BjSA', 'Neutral')	BjSA	Neutral
351278	EX_lac__D_e	GSMM_166	EX_inost_e	GSMM_282	EX_lcts_e	('BjSA', 'Neutral')	BjSA	Neutral
351289	EX_lac__D_e	GSMM_166	EX_chol_e	GSMM_282	EX_lcts_e	('BjSA', 'Neutral')	BjSA	Neutral
351307	EX_lac__D_e	GSMM_166	EX_glyald_e	GSMM_282	EX_lcts_e	('BjSA', 'Neutral')	BjSA	Neutral
351325	EX_lac__D_e	GSMM_166	EX_gthrd_e	GSMM_282	EX_lcts_e	('BjSA', 'Neutral')	BjSA	Neutral
351354	EX_lac__D_e	GSMM_166	EX_cgly_e	GSMM_282	EX_lcts_e	('BjSA', 'Neutral')	BjSA	Neutral
351360	EX_lac__D_e	GSMM_314	EX_cgly_e	GSMM_282	EX_lcts_e	('BjSA', 'Neutral')	BjSA	Neutral
351462	EX_lac__D_e	GSMM_314	EX_adn_e	GSMM_282	EX_lcts_e	('BjSA', 'Neutral')	BjSA	Neutral
351468	EX_lac__D_e	GSMM_314	EX_gsn_e	GSMM_282	EX_lcts_e	('BjSA', 'Neutral')	BjSA	Neutral
351477	EX_lac__D_e	GSMM_166	EX_glc__D_e	GSMM_282	EX_lcts_e	('BjSA', 'Neutral')	BjSA	Neutral
351481	EX_lac__D_e	GSMM_314	EX_glc__D_e	GSMM_282	EX_lcts_e	('BjSA', 'Neutral')	BjSA	Neutral
351496	EX_lac__D_e	GSMM_166	EX_orn_e	GSMM_282	EX_lcts_e	('BjSA', 'Neutral')	BjSA	Neutral
351525	EX_lac__D_e	GSMM_314	EX_cys__L_e	GSMM_282	EX_lcts_e	('BjSA', 'Neutral')	BjSA	Neutral
351542	EX_lac__D_e	GSMM_166	EX_pheme_e	GSMM_282	EX_lcts_e	('BjSA', 'Neutral')	BjSA	Neutral
351556	EX_lac__D_e	GSMM_314	EX_ch4s_e	GSMM_282	EX_lcts_e	('BjSA', 'Neutral')	BjSA	Neutral
351570	EX_lac__D_e	GSMM_314	EX_g3pe_e	GSMM_282	EX_lcts_e	('BjSA', 'Neutral')	BjSA	Neutral
351613	EX_lac__D_e	GSMM_166	EX_acald_e	GSMM_103	EX_diact_e	('BjSA', 'Neutral')	BjSA	Neutral
351621	EX_lac__D_e	GSMM_314	EX_acald_e	GSMM_103	EX_diact_e	('BjSA', 'Neutral')	BjSA	Neutral
351642	EX_lac__D_e	GSMM_166	EX_5drib_e	GSMM_103	EX_diact_e	('BjSA', 'Neutral')	BjSA	Neutral
351650	EX_lac__D_e	GSMM_314	EX_5drib_e	GSMM_103	EX_diact_e	('BjSA', 'Neutral')	BjSA	Neutral
351686	EX_lac__D_e	GSMM_166	EX_etoh_e	GSMM_103	EX_diact_e	('BjSA', 'Neutral')	BjSA	Neutral
351741	EX_lac__D_e	GSMM_166	EX_fald_e	GSMM_103	EX_diact_e	('BjSA', 'Neutral')	BjSA	Neutral
351749	EX_lac__D_e	GSMM_314	EX_fald_e	GSMM_103	EX_diact_e	('BjSA', 'Neutral')	BjSA	Neutral
351770	EX_lac__D_e	GSMM_166	EX_ptrc_e	GSMM_103	EX_diact_e	('BjSA', 'Neutral')	BjSA	Neutral
351777	EX_lac__D_e	GSMM_314	EX_ptrc_e	GSMM_103	EX_diact_e	('BjSA', 'Neutral')	BjSA	Neutral
351803	EX_lac__D_e	GSMM_314	EX_rib__D_e	GSMM_103	EX_diact_e	('BjSA', 'Neutral')	BjSA	Neutral
351818	EX_lac__D_e	GSMM_166	EX_actn__R_e	GSMM_103	EX_diact_e	('BjSA', 'Neutral')	BjSA	Neutral
351837	EX_lac__D_e	GSMM_166	EX_spmd_e	GSMM_103	EX_diact_e	('BjSA', 'Neutral')	BjSA	Neutral
351844	EX_lac__D_e	GSMM_314	EX_spmd_e	GSMM_103	EX_diact_e	('BjSA', 'Neutral')	BjSA	Neutral
351864	EX_lac__D_e	GSMM_166	EX_glyc_e	GSMM_103	EX_diact_e	('BjSA', 'Neutral')	BjSA	Neutral
351871	EX_lac__D_e	GSMM_314	EX_glyc_e	GSMM_103	EX_diact_e	('BjSA', 'Neutral')	BjSA	Neutral
351895	EX_lac__D_e	GSMM_166	EX_fe3pyovd_kt_e	GSMM_103	EX_diact_e	('BjSA', 'Neutral')	BjSA	Neutral
351903	EX_lac__D_e	GSMM_314	EX_fe3pyovd_kt_e	GSMM_103	EX_diact_e	('BjSA', 'Neutral')	BjSA	Neutral
351927	EX_lac__D_e	GSMM_166	EX_pyovd_kt_e	GSMM_103	EX_diact_e	('BjSA', 'Neutral')	BjSA	Neutral
351935	EX_lac__D_e	GSMM_314	EX_pyovd_kt_e	GSMM_103	EX_diact_e	('BjSA', 'Neutral')	BjSA	Neutral
351958	EX_lac__D_e	GSMM_166	EX_lac__L_e	GSMM_103	EX_diact_e	('BjSA', 'Neutral')	BjSA	Neutral
351980	EX_lac__D_e	GSMM_166	EX_oxa_e	GSMM_103	EX_diact_e	('BjSA', 'Neutral')	BjSA	Neutral
352016	EX_lac__D_e	GSMM_166	EX_urea_e	GSMM_103	EX_diact_e	('BjSA', 'Neutral')	BjSA	Neutral
352023	EX_lac__D_e	GSMM_314	EX_urea_e	GSMM_103	EX_diact_e	('BjSA', 'Neutral')	BjSA	Neutral
352036	EX_lac__D_e	GSMM_166	EX_inost_e	GSMM_103	EX_diact_e	('BjSA', 'Neutral')	BjSA	Neutral
352047	EX_lac__D_e	GSMM_166	EX_chol_e	GSMM_103	EX_diact_e	('BjSA', 'Neutral')	BjSA	Neutral
352065	EX_lac__D_e	GSMM_166	EX_stfrnA_e	GSMM_103	EX_diact_e	('BjSA', 'Neutral')	BjSA	Neutral
352080	EX_lac__D_e	GSMM_166	EX_glyald_e	GSMM_103	EX_diact_e	('BjSA', 'Neutral')	BjSA	Neutral
352098	EX_lac__D_e	GSMM_166	EX_gthrd_e	GSMM_103	EX_diact_e	('BjSA', 'Neutral')	BjSA	Neutral
352112	EX_lac__D_e	GSMM_314	EX_ura_e	GSMM_103	EX_diact_e	('BjSA', 'Neutral')	BjSA	Neutral
352117	EX_lac__D_e	GSMM_314	EX_ocdcea_e	GSMM_103	EX_diact_e	('BjSA', 'Neutral')	BjSA	Neutral
352141	EX_lac__D_e	GSMM_166	EX_cgly_e	GSMM_103	EX_diact_e	('BjSA', 'Neutral')	BjSA	Neutral
352147	EX_lac__D_e	GSMM_314	EX_cgly_e	GSMM_103	EX_diact_e	('BjSA', 'Neutral')	BjSA	Neutral
352234	EX_lac__D_e	GSMM_166	EX_ind3ac_e	GSMM_103	EX_diact_e	('BjSA', 'Neutral')	BjSA	Neutral
352240	EX_lac__D_e	GSMM_314	EX_ind3ac_e	GSMM_103	EX_diact_e	('BjSA', 'Neutral')	BjSA	Neutral
352257	EX_lac__D_e	GSMM_166	EX_indole_e	GSMM_103	EX_diact_e	('BjSA', 'Neutral')	BjSA	Neutral
352290	EX_lac__D_e	GSMM_166	EX_d23hb_e	GSMM_103	EX_diact_e	('BjSA', 'Neutral')	BjSA	Neutral
352299	EX_lac__D_e	GSMM_166	EX_glc__D_e	GSMM_103	EX_diact_e	('BjSA', 'Neutral')	BjSA	Neutral
352303	EX_lac__D_e	GSMM_314	EX_glc__D_e	GSMM_103	EX_diact_e	('BjSA', 'Neutral')	BjSA	Neutral
352318	EX_lac__D_e	GSMM_166	EX_orn_e	GSMM_103	EX_diact_e	('BjSA', 'Neutral')	BjSA	Neutral
352346	EX_lac__D_e	GSMM_314	EX_ala__D_e	GSMM_103	EX_diact_e	('BjSA', 'Neutral')	BjSA	Neutral
352368	EX_lac__D_e	GSMM_166	EX_pheme_e	GSMM_103	EX_diact_e	('BjSA', 'Neutral')	BjSA	Neutral
352377	EX_lac__D_e	GSMM_166	EX_pacald_e	GSMM_103	EX_diact_e	('BjSA', 'Neutral')	BjSA	Neutral
352381	EX_lac__D_e	GSMM_314	EX_pacald_e	GSMM_103	EX_diact_e	('BjSA', 'Neutral')	BjSA	Neutral
352402	EX_lac__D_e	GSMM_166	EX_glcr_e	GSMM_103	EX_diact_e	('BjSA', 'Neutral')	BjSA	Neutral
352410	EX_lac__D_e	GSMM_314	EX_cell4_e	GSMM_103	EX_diact_e	('BjSA', 'Neutral')	BjSA	Neutral
352428	EX_lac__D_e	GSMM_166	EX_acald_e	GSMM_282	EX_ile__L_e	('BjSA', 'Neutral')	BjSA	Neutral
352436	EX_lac__D_e	GSMM_314	EX_acald_e	GSMM_282	EX_ile__L_e	('BjSA', 'Neutral')	BjSA	Neutral
352457	EX_lac__D_e	GSMM_166	EX_5drib_e	GSMM_282	EX_ile__L_e	('BjSA', 'Neutral')	BjSA	Neutral
352465	EX_lac__D_e	GSMM_314	EX_5drib_e	GSMM_282	EX_ile__L_e	('BjSA', 'Neutral')	BjSA	Neutral
352501	EX_lac__D_e	GSMM_166	EX_etoh_e	GSMM_282	EX_ile__L_e	('BjSA', 'Neutral')	BjSA	Neutral
352542	EX_lac__D_e	GSMM_166	EX_ptrc_e	GSMM_282	EX_ile__L_e	('BjSA', 'Neutral')	BjSA	Neutral
352549	EX_lac__D_e	GSMM_314	EX_ptrc_e	GSMM_282	EX_ile__L_e	('BjSA', 'Neutral')	BjSA	Neutral
352575	EX_lac__D_e	GSMM_314	EX_rib__D_e	GSMM_282	EX_ile__L_e	('BjSA', 'Neutral')	BjSA	Neutral
352590	EX_lac__D_e	GSMM_166	EX_actn__R_e	GSMM_282	EX_ile__L_e	('BjSA', 'Neutral')	BjSA	Neutral
352609	EX_lac__D_e	GSMM_166	EX_spmd_e	GSMM_282	EX_ile__L_e	('BjSA', 'Neutral')	BjSA	Neutral
352616	EX_lac__D_e	GSMM_314	EX_spmd_e	GSMM_282	EX_ile__L_e	('BjSA', 'Neutral')	BjSA	Neutral
352636	EX_lac__D_e	GSMM_166	EX_glyc_e	GSMM_282	EX_ile__L_e	('BjSA', 'Neutral')	BjSA	Neutral
352643	EX_lac__D_e	GSMM_314	EX_glyc_e	GSMM_282	EX_ile__L_e	('BjSA', 'Neutral')	BjSA	Neutral
352667	EX_lac__D_e	GSMM_166	EX_fe3pyovd_kt_e	GSMM_282	EX_ile__L_e	('BjSA', 'Neutral')	BjSA	Neutral
352675	EX_lac__D_e	GSMM_314	EX_fe3pyovd_kt_e	GSMM_282	EX_ile__L_e	('BjSA', 'Neutral')	BjSA	Neutral
352699	EX_lac__D_e	GSMM_166	EX_pyovd_kt_e	GSMM_282	EX_ile__L_e	('BjSA', 'Neutral')	BjSA	Neutral
352707	EX_lac__D_e	GSMM_314	EX_pyovd_kt_e	GSMM_282	EX_ile__L_e	('BjSA', 'Neutral')	BjSA	Neutral
352731	EX_lac__D_e	GSMM_166	EX_ser__L_e	GSMM_282	EX_ile__L_e	('BjSA', 'Neutral')	BjSA	Neutral
352751	EX_lac__D_e	GSMM_166	EX_oxa_e	GSMM_282	EX_ile__L_e	('BjSA', 'Neutral')	BjSA	Neutral
352773	EX_lac__D_e	GSMM_166	EX_urea_e	GSMM_282	EX_ile__L_e	('BjSA', 'Neutral')	BjSA	Neutral
352780	EX_lac__D_e	GSMM_314	EX_urea_e	GSMM_282	EX_ile__L_e	('BjSA', 'Neutral')	BjSA	Neutral
352793	EX_lac__D_e	GSMM_166	EX_inost_e	GSMM_282	EX_ile__L_e	('BjSA', 'Neutral')	BjSA	Neutral
352804	EX_lac__D_e	GSMM_166	EX_chol_e	GSMM_282	EX_ile__L_e	('BjSA', 'Neutral')	BjSA	Neutral
352822	EX_lac__D_e	GSMM_166	EX_glyald_e	GSMM_282	EX_ile__L_e	('BjSA', 'Neutral')	BjSA	Neutral
352840	EX_lac__D_e	GSMM_166	EX_gthrd_e	GSMM_282	EX_ile__L_e	('BjSA', 'Neutral')	BjSA	Neutral
352869	EX_lac__D_e	GSMM_166	EX_cgly_e	GSMM_282	EX_ile__L_e	('BjSA', 'Neutral')	BjSA	Neutral
352875	EX_lac__D_e	GSMM_314	EX_cgly_e	GSMM_282	EX_ile__L_e	('BjSA', 'Neutral')	BjSA	Neutral
352977	EX_lac__D_e	GSMM_314	EX_adn_e	GSMM_282	EX_ile__L_e	('BjSA', 'Neutral')	BjSA	Neutral
352983	EX_lac__D_e	GSMM_314	EX_gsn_e	GSMM_282	EX_ile__L_e	('BjSA', 'Neutral')	BjSA	Neutral
352992	EX_lac__D_e	GSMM_166	EX_glc__D_e	GSMM_282	EX_ile__L_e	('BjSA', 'Neutral')	BjSA	Neutral
352996	EX_lac__D_e	GSMM_314	EX_glc__D_e	GSMM_282	EX_ile__L_e	('BjSA', 'Neutral')	BjSA	Neutral
353011	EX_lac__D_e	GSMM_166	EX_orn_e	GSMM_282	EX_ile__L_e	('BjSA', 'Neutral')	BjSA	Neutral
353040	EX_lac__D_e	GSMM_314	EX_cys__L_e	GSMM_282	EX_ile__L_e	('BjSA', 'Neutral')	BjSA	Neutral
353057	EX_lac__D_e	GSMM_166	EX_pheme_e	GSMM_282	EX_ile__L_e	('BjSA', 'Neutral')	BjSA	Neutral
353071	EX_lac__D_e	GSMM_314	EX_ch4s_e	GSMM_282	EX_ile__L_e	('BjSA', 'Neutral')	BjSA	Neutral
353085	EX_lac__D_e	GSMM_314	EX_g3pe_e	GSMM_282	EX_ile__L_e	('BjSA', 'Neutral')	BjSA	Neutral
353128	EX_lac__D_e	GSMM_166	EX_acald_e	GSMM_024	EX_glcur_e	('BjSA', 'NTC')	BjSA	NTC
353136	EX_lac__D_e	GSMM_314	EX_acald_e	GSMM_024	EX_glcur_e	('BjSA', 'NTC')	BjSA	NTC
353157	EX_lac__D_e	GSMM_166	EX_5drib_e	GSMM_024	EX_glcur_e	('BjSA', 'NTC')	BjSA	NTC
353165	EX_lac__D_e	GSMM_314	EX_5drib_e	GSMM_024	EX_glcur_e	('BjSA', 'NTC')	BjSA	NTC
353201	EX_lac__D_e	GSMM_166	EX_etoh_e	GSMM_024	EX_glcur_e	('BjSA', 'NTC')	BjSA	NTC
353241	EX_lac__D_e	GSMM_166	EX_fald_e	GSMM_024	EX_glcur_e	('BjSA', 'NTC')	BjSA	NTC
353249	EX_lac__D_e	GSMM_314	EX_fald_e	GSMM_024	EX_glcur_e	('BjSA', 'NTC')	BjSA	NTC
353270	EX_lac__D_e	GSMM_166	EX_ptrc_e	GSMM_024	EX_glcur_e	('BjSA', 'NTC')	BjSA	NTC
353277	EX_lac__D_e	GSMM_314	EX_ptrc_e	GSMM_024	EX_glcur_e	('BjSA', 'NTC')	BjSA	NTC
353319	EX_lac__D_e	GSMM_314	EX_rib__D_e	GSMM_024	EX_glcur_e	('BjSA', 'NTC')	BjSA	NTC
353334	EX_lac__D_e	GSMM_166	EX_actn__R_e	GSMM_024	EX_glcur_e	('BjSA', 'NTC')	BjSA	NTC
353353	EX_lac__D_e	GSMM_166	EX_spmd_e	GSMM_024	EX_glcur_e	('BjSA', 'NTC')	BjSA	NTC
353360	EX_lac__D_e	GSMM_314	EX_spmd_e	GSMM_024	EX_glcur_e	('BjSA', 'NTC')	BjSA	NTC
353368	EX_lac__D_e	GSMM_314	EX_succ_e	GSMM_024	EX_glcur_e	('BjSA', 'NTC')	BjSA	NTC
353378	EX_lac__D_e	GSMM_166	EX_4hbald_e	GSMM_024	EX_glcur_e	('BjSA', 'NTC')	BjSA	NTC
353402	EX_lac__D_e	GSMM_166	EX_glyc_e	GSMM_024	EX_glcur_e	('BjSA', 'NTC')	BjSA	NTC
353409	EX_lac__D_e	GSMM_314	EX_glyc_e	GSMM_024	EX_glcur_e	('BjSA', 'NTC')	BjSA	NTC
353433	EX_lac__D_e	GSMM_166	EX_fe3pyovd_kt_e	GSMM_024	EX_glcur_e	('BjSA', 'NTC')	BjSA	NTC
353441	EX_lac__D_e	GSMM_314	EX_fe3pyovd_kt_e	GSMM_024	EX_glcur_e	('BjSA', 'NTC')	BjSA	NTC
353465	EX_lac__D_e	GSMM_166	EX_pyovd_kt_e	GSMM_024	EX_glcur_e	('BjSA', 'NTC')	BjSA	NTC
353473	EX_lac__D_e	GSMM_314	EX_pyovd_kt_e	GSMM_024	EX_glcur_e	('BjSA', 'NTC')	BjSA	NTC
353497	EX_lac__D_e	GSMM_166	EX_ser__L_e	GSMM_024	EX_glcur_e	('BjSA', 'NTC')	BjSA	NTC
353517	EX_lac__D_e	GSMM_166	EX_oxa_e	GSMM_024	EX_glcur_e	('BjSA', 'NTC')	BjSA	NTC
353553	EX_lac__D_e	GSMM_166	EX_urea_e	GSMM_024	EX_glcur_e	('BjSA', 'NTC')	BjSA	NTC
353560	EX_lac__D_e	GSMM_314	EX_urea_e	GSMM_024	EX_glcur_e	('BjSA', 'NTC')	BjSA	NTC
353575	EX_lac__D_e	GSMM_166	EX_chol_e	GSMM_024	EX_glcur_e	('BjSA', 'NTC')	BjSA	NTC
353593	EX_lac__D_e	GSMM_166	EX_stfrnA_e	GSMM_024	EX_glcur_e	('BjSA', 'NTC')	BjSA	NTC
353609	EX_lac__D_e	GSMM_166	EX_gthrd_e	GSMM_024	EX_glcur_e	('BjSA', 'NTC')	BjSA	NTC
353623	EX_lac__D_e	GSMM_314	EX_ura_e	GSMM_024	EX_glcur_e	('BjSA', 'NTC')	BjSA	NTC
353648	EX_lac__D_e	GSMM_166	EX_cgly_e	GSMM_024	EX_glcur_e	('BjSA', 'NTC')	BjSA	NTC
353654	EX_lac__D_e	GSMM_314	EX_cgly_e	GSMM_024	EX_glcur_e	('BjSA', 'NTC')	BjSA	NTC
353730	EX_lac__D_e	GSMM_166	EX_ind3ac_e	GSMM_024	EX_glcur_e	('BjSA', 'NTC')	BjSA	NTC
353736	EX_lac__D_e	GSMM_314	EX_ind3ac_e	GSMM_024	EX_glcur_e	('BjSA', 'NTC')	BjSA	NTC
353757	EX_lac__D_e	GSMM_166	EX_indole_e	GSMM_024	EX_glcur_e	('BjSA', 'NTC')	BjSA	NTC
353793	EX_lac__D_e	GSMM_166	EX_d23hb_e	GSMM_024	EX_glcur_e	('BjSA', 'NTC')	BjSA	NTC
353815	EX_lac__D_e	GSMM_166	EX_glc__D_e	GSMM_024	EX_glcur_e	('BjSA', 'NTC')	BjSA	NTC
353819	EX_lac__D_e	GSMM_314	EX_glc__D_e	GSMM_024	EX_glcur_e	('BjSA', 'NTC')	BjSA	NTC
353834	EX_lac__D_e	GSMM_166	EX_orn_e	GSMM_024	EX_glcur_e	('BjSA', 'NTC')	BjSA	NTC
353855	EX_lac__D_e	GSMM_314	EX_ala__D_e	GSMM_024	EX_glcur_e	('BjSA', 'NTC')	BjSA	NTC
353865	EX_lac__D_e	GSMM_314	EX_cys__L_e	GSMM_024	EX_glcur_e	('BjSA', 'NTC')	BjSA	NTC
353882	EX_lac__D_e	GSMM_166	EX_pheme_e	GSMM_024	EX_glcur_e	('BjSA', 'NTC')	BjSA	NTC
353896	EX_lac__D_e	GSMM_314	EX_ch4s_e	GSMM_024	EX_glcur_e	('BjSA', 'NTC')	BjSA	NTC
353910	EX_lac__D_e	GSMM_314	EX_g3pe_e	GSMM_024	EX_glcur_e	('BjSA', 'NTC')	BjSA	NTC
353931	EX_lac__D_e	GSMM_166	EX_glcr_e	GSMM_024	EX_glcur_e	('BjSA', 'NTC')	BjSA	NTC
353939	EX_lac__D_e	GSMM_314	EX_alaala_e	GSMM_024	EX_glcur_e	('BjSA', 'NTC')	BjSA	NTC
353956	EX_lac__D_e	GSMM_166	EX_acald_e	GSMM_091	EX_thm_e	('BjSA', 'BjSA')	BjSA	BjSA
353964	EX_lac__D_e	GSMM_314	EX_acald_e	GSMM_091	EX_thm_e	('BjSA', 'BjSA')	BjSA	BjSA
353985	EX_lac__D_e	GSMM_166	EX_5drib_e	GSMM_091	EX_thm_e	('BjSA', 'BjSA')	BjSA	BjSA
353993	EX_lac__D_e	GSMM_314	EX_5drib_e	GSMM_091	EX_thm_e	('BjSA', 'BjSA')	BjSA	BjSA
354029	EX_lac__D_e	GSMM_166	EX_etoh_e	GSMM_091	EX_thm_e	('BjSA', 'BjSA')	BjSA	BjSA
354079	EX_lac__D_e	GSMM_166	EX_5mdru1p_e	GSMM_091	EX_thm_e	('BjSA', 'BjSA')	BjSA	BjSA
354102	EX_lac__D_e	GSMM_166	EX_fald_e	GSMM_091	EX_thm_e	('BjSA', 'BjSA')	BjSA	BjSA
354110	EX_lac__D_e	GSMM_314	EX_fald_e	GSMM_091	EX_thm_e	('BjSA', 'BjSA')	BjSA	BjSA
354131	EX_lac__D_e	GSMM_166	EX_ptrc_e	GSMM_091	EX_thm_e	('BjSA', 'BjSA')	BjSA	BjSA
354138	EX_lac__D_e	GSMM_314	EX_ptrc_e	GSMM_091	EX_thm_e	('BjSA', 'BjSA')	BjSA	BjSA
354180	EX_lac__D_e	GSMM_314	EX_rib__D_e	GSMM_091	EX_thm_e	('BjSA', 'BjSA')	BjSA	BjSA
354195	EX_lac__D_e	GSMM_166	EX_actn__R_e	GSMM_091	EX_thm_e	('BjSA', 'BjSA')	BjSA	BjSA
354214	EX_lac__D_e	GSMM_166	EX_spmd_e	GSMM_091	EX_thm_e	('BjSA', 'BjSA')	BjSA	BjSA
354221	EX_lac__D_e	GSMM_314	EX_spmd_e	GSMM_091	EX_thm_e	('BjSA', 'BjSA')	BjSA	BjSA
354235	EX_lac__D_e	GSMM_166	EX_4hbald_e	GSMM_091	EX_thm_e	('BjSA', 'BjSA')	BjSA	BjSA
354259	EX_lac__D_e	GSMM_166	EX_glyc_e	GSMM_091	EX_thm_e	('BjSA', 'BjSA')	BjSA	BjSA
354266	EX_lac__D_e	GSMM_314	EX_glyc_e	GSMM_091	EX_thm_e	('BjSA', 'BjSA')	BjSA	BjSA
354290	EX_lac__D_e	GSMM_166	EX_fe3pyovd_kt_e	GSMM_091	EX_thm_e	('BjSA', 'BjSA')	BjSA	BjSA
354298	EX_lac__D_e	GSMM_314	EX_fe3pyovd_kt_e	GSMM_091	EX_thm_e	('BjSA', 'BjSA')	BjSA	BjSA
354322	EX_lac__D_e	GSMM_166	EX_pyovd_kt_e	GSMM_091	EX_thm_e	('BjSA', 'BjSA')	BjSA	BjSA
354330	EX_lac__D_e	GSMM_314	EX_pyovd_kt_e	GSMM_091	EX_thm_e	('BjSA', 'BjSA')	BjSA	BjSA
354354	EX_lac__D_e	GSMM_166	EX_ser__L_e	GSMM_091	EX_thm_e	('BjSA', 'BjSA')	BjSA	BjSA
354374	EX_lac__D_e	GSMM_166	EX_oxa_e	GSMM_091	EX_thm_e	('BjSA', 'BjSA')	BjSA	BjSA
354410	EX_lac__D_e	GSMM_166	EX_urea_e	GSMM_091	EX_thm_e	('BjSA', 'BjSA')	BjSA	BjSA
354417	EX_lac__D_e	GSMM_314	EX_urea_e	GSMM_091	EX_thm_e	('BjSA', 'BjSA')	BjSA	BjSA
354432	EX_lac__D_e	GSMM_166	EX_chol_e	GSMM_091	EX_thm_e	('BjSA', 'BjSA')	BjSA	BjSA
354450	EX_lac__D_e	GSMM_166	EX_stfrnA_e	GSMM_091	EX_thm_e	('BjSA', 'BjSA')	BjSA	BjSA
354465	EX_lac__D_e	GSMM_166	EX_glyald_e	GSMM_091	EX_thm_e	('BjSA', 'BjSA')	BjSA	BjSA
354483	EX_lac__D_e	GSMM_166	EX_gthrd_e	GSMM_091	EX_thm_e	('BjSA', 'BjSA')	BjSA	BjSA
354497	EX_lac__D_e	GSMM_314	EX_ura_e	GSMM_091	EX_thm_e	('BjSA', 'BjSA')	BjSA	BjSA
354541	EX_lac__D_e	GSMM_166	EX_cgly_e	GSMM_091	EX_thm_e	('BjSA', 'BjSA')	BjSA	BjSA
354547	EX_lac__D_e	GSMM_314	EX_cgly_e	GSMM_091	EX_thm_e	('BjSA', 'BjSA')	BjSA	BjSA
354619	EX_lac__D_e	GSMM_166	EX_ind3ac_e	GSMM_091	EX_thm_e	('BjSA', 'BjSA')	BjSA	BjSA
354625	EX_lac__D_e	GSMM_314	EX_ind3ac_e	GSMM_091	EX_thm_e	('BjSA', 'BjSA')	BjSA	BjSA
354651	EX_lac__D_e	GSMM_166	EX_indole_e	GSMM_091	EX_thm_e	('BjSA', 'BjSA')	BjSA	BjSA
354712	EX_lac__D_e	GSMM_166	EX_glc__D_e	GSMM_091	EX_thm_e	('BjSA', 'BjSA')	BjSA	BjSA
354716	EX_lac__D_e	GSMM_314	EX_glc__D_e	GSMM_091	EX_thm_e	('BjSA', 'BjSA')	BjSA	BjSA
354731	EX_lac__D_e	GSMM_166	EX_orn_e	GSMM_091	EX_thm_e	('BjSA', 'BjSA')	BjSA	BjSA
354745	EX_lac__D_e	GSMM_166	EX_rnam_e	GSMM_091	EX_thm_e	('BjSA', 'BjSA')	BjSA	BjSA
354749	EX_lac__D_e	GSMM_314	EX_rnam_e	GSMM_091	EX_thm_e	('BjSA', 'BjSA')	BjSA	BjSA
354757	EX_lac__D_e	GSMM_166	EX_ncam_e	GSMM_091	EX_thm_e	('BjSA', 'BjSA')	BjSA	BjSA
354775	EX_lac__D_e	GSMM_166	EX_pheme_e	GSMM_091	EX_thm_e	('BjSA', 'BjSA')	BjSA	BjSA
354811	EX_lac__D_e	GSMM_314	EX_alaala_e	GSMM_091	EX_thm_e	('BjSA', 'BjSA')	BjSA	BjSA
354829	EX_lac__D_e	GSMM_166	EX_acald_e	GSMM_160	EX_thm_e	('BjSA', 'Neutral')	BjSA	Neutral
354837	EX_lac__D_e	GSMM_314	EX_acald_e	GSMM_160	EX_thm_e	('BjSA', 'Neutral')	BjSA	Neutral
354858	EX_lac__D_e	GSMM_166	EX_5drib_e	GSMM_160	EX_thm_e	('BjSA', 'Neutral')	BjSA	Neutral
354866	EX_lac__D_e	GSMM_314	EX_5drib_e	GSMM_160	EX_thm_e	('BjSA', 'Neutral')	BjSA	Neutral
354902	EX_lac__D_e	GSMM_166	EX_etoh_e	GSMM_160	EX_thm_e	('BjSA', 'Neutral')	BjSA	Neutral
354945	EX_lac__D_e	GSMM_166	EX_fald_e	GSMM_160	EX_thm_e	('BjSA', 'Neutral')	BjSA	Neutral
354953	EX_lac__D_e	GSMM_314	EX_fald_e	GSMM_160	EX_thm_e	('BjSA', 'Neutral')	BjSA	Neutral
354974	EX_lac__D_e	GSMM_166	EX_ptrc_e	GSMM_160	EX_thm_e	('BjSA', 'Neutral')	BjSA	Neutral
354981	EX_lac__D_e	GSMM_314	EX_ptrc_e	GSMM_160	EX_thm_e	('BjSA', 'Neutral')	BjSA	Neutral
355023	EX_lac__D_e	GSMM_314	EX_rib__D_e	GSMM_160	EX_thm_e	('BjSA', 'Neutral')	BjSA	Neutral
355038	EX_lac__D_e	GSMM_166	EX_actn__R_e	GSMM_160	EX_thm_e	('BjSA', 'Neutral')	BjSA	Neutral
355057	EX_lac__D_e	GSMM_166	EX_spmd_e	GSMM_160	EX_thm_e	('BjSA', 'Neutral')	BjSA	Neutral
355064	EX_lac__D_e	GSMM_314	EX_spmd_e	GSMM_160	EX_thm_e	('BjSA', 'Neutral')	BjSA	Neutral
355072	EX_lac__D_e	GSMM_314	EX_succ_e	GSMM_160	EX_thm_e	('BjSA', 'Neutral')	BjSA	Neutral
355082	EX_lac__D_e	GSMM_166	EX_4hbald_e	GSMM_160	EX_thm_e	('BjSA', 'Neutral')	BjSA	Neutral
355106	EX_lac__D_e	GSMM_166	EX_glyc_e	GSMM_160	EX_thm_e	('BjSA', 'Neutral')	BjSA	Neutral
355113	EX_lac__D_e	GSMM_314	EX_glyc_e	GSMM_160	EX_thm_e	('BjSA', 'Neutral')	BjSA	Neutral
355137	EX_lac__D_e	GSMM_166	EX_fe3pyovd_kt_e	GSMM_160	EX_thm_e	('BjSA', 'Neutral')	BjSA	Neutral
355145	EX_lac__D_e	GSMM_314	EX_fe3pyovd_kt_e	GSMM_160	EX_thm_e	('BjSA', 'Neutral')	BjSA	Neutral
355169	EX_lac__D_e	GSMM_166	EX_pyovd_kt_e	GSMM_160	EX_thm_e	('BjSA', 'Neutral')	BjSA	Neutral
355177	EX_lac__D_e	GSMM_314	EX_pyovd_kt_e	GSMM_160	EX_thm_e	('BjSA', 'Neutral')	BjSA	Neutral
355199	EX_lac__D_e	GSMM_166	EX_oxa_e	GSMM_160	EX_thm_e	('BjSA', 'Neutral')	BjSA	Neutral
355235	EX_lac__D_e	GSMM_166	EX_urea_e	GSMM_160	EX_thm_e	('BjSA', 'Neutral')	BjSA	Neutral
355242	EX_lac__D_e	GSMM_314	EX_urea_e	GSMM_160	EX_thm_e	('BjSA', 'Neutral')	BjSA	Neutral
355255	EX_lac__D_e	GSMM_166	EX_inost_e	GSMM_160	EX_thm_e	('BjSA', 'Neutral')	BjSA	Neutral
355266	EX_lac__D_e	GSMM_166	EX_chol_e	GSMM_160	EX_thm_e	('BjSA', 'Neutral')	BjSA	Neutral
355284	EX_lac__D_e	GSMM_166	EX_glyald_e	GSMM_160	EX_thm_e	('BjSA', 'Neutral')	BjSA	Neutral
355302	EX_lac__D_e	GSMM_166	EX_gthrd_e	GSMM_160	EX_thm_e	('BjSA', 'Neutral')	BjSA	Neutral
355316	EX_lac__D_e	GSMM_314	EX_ura_e	GSMM_160	EX_thm_e	('BjSA', 'Neutral')	BjSA	Neutral
355345	EX_lac__D_e	GSMM_166	EX_cgly_e	GSMM_160	EX_thm_e	('BjSA', 'Neutral')	BjSA	Neutral
355351	EX_lac__D_e	GSMM_314	EX_cgly_e	GSMM_160	EX_thm_e	('BjSA', 'Neutral')	BjSA	Neutral
355412	EX_lac__D_e	GSMM_166	EX_indole_e	GSMM_160	EX_thm_e	('BjSA', 'Neutral')	BjSA	Neutral
355424	EX_lac__D_e	GSMM_166	EX_etha_e	GSMM_160	EX_thm_e	('BjSA', 'Neutral')	BjSA	Neutral
355453	EX_lac__D_e	GSMM_314	EX_cytd_e	GSMM_160	EX_thm_e	('BjSA', 'Neutral')	BjSA	Neutral
355459	EX_lac__D_e	GSMM_314	EX_adn_e	GSMM_160	EX_thm_e	('BjSA', 'Neutral')	BjSA	Neutral
355480	EX_lac__D_e	GSMM_166	EX_glc__D_e	GSMM_160	EX_thm_e	('BjSA', 'Neutral')	BjSA	Neutral
355484	EX_lac__D_e	GSMM_314	EX_glc__D_e	GSMM_160	EX_thm_e	('BjSA', 'Neutral')	BjSA	Neutral
355493	EX_lac__D_e	GSMM_166	EX_rnam_e	GSMM_160	EX_thm_e	('BjSA', 'Neutral')	BjSA	Neutral
355497	EX_lac__D_e	GSMM_314	EX_rnam_e	GSMM_160	EX_thm_e	('BjSA', 'Neutral')	BjSA	Neutral
355517	EX_lac__D_e	GSMM_166	EX_pheme_e	GSMM_160	EX_thm_e	('BjSA', 'Neutral')	BjSA	Neutral
355531	EX_lac__D_e	GSMM_314	EX_ch4s_e	GSMM_160	EX_thm_e	('BjSA', 'Neutral')	BjSA	Neutral
355537	EX_lac__D_e	GSMM_166	EX_pacald_e	GSMM_160	EX_thm_e	('BjSA', 'Neutral')	BjSA	Neutral
355541	EX_lac__D_e	GSMM_314	EX_pacald_e	GSMM_160	EX_thm_e	('BjSA', 'Neutral')	BjSA	Neutral
355591	EX_lac__D_e	GSMM_166	EX_acald_e	GSMM_170	EX_thm_e	('BjSA', 'BjSA')	BjSA	BjSA
355599	EX_lac__D_e	GSMM_314	EX_acald_e	GSMM_170	EX_thm_e	('BjSA', 'BjSA')	BjSA	BjSA
355633	EX_lac__D_e	GSMM_166	EX_etoh_e	GSMM_170	EX_thm_e	('BjSA', 'BjSA')	BjSA	BjSA
355688	EX_lac__D_e	GSMM_166	EX_fald_e	GSMM_170	EX_thm_e	('BjSA', 'BjSA')	BjSA	BjSA
355696	EX_lac__D_e	GSMM_314	EX_fald_e	GSMM_170	EX_thm_e	('BjSA', 'BjSA')	BjSA	BjSA
355717	EX_lac__D_e	GSMM_166	EX_ptrc_e	GSMM_170	EX_thm_e	('BjSA', 'BjSA')	BjSA	BjSA
355724	EX_lac__D_e	GSMM_314	EX_ptrc_e	GSMM_170	EX_thm_e	('BjSA', 'BjSA')	BjSA	BjSA
355766	EX_lac__D_e	GSMM_314	EX_rib__D_e	GSMM_170	EX_thm_e	('BjSA', 'BjSA')	BjSA	BjSA
355781	EX_lac__D_e	GSMM_166	EX_actn__R_e	GSMM_170	EX_thm_e	('BjSA', 'BjSA')	BjSA	BjSA
355800	EX_lac__D_e	GSMM_166	EX_spmd_e	GSMM_170	EX_thm_e	('BjSA', 'BjSA')	BjSA	BjSA
355807	EX_lac__D_e	GSMM_314	EX_spmd_e	GSMM_170	EX_thm_e	('BjSA', 'BjSA')	BjSA	BjSA
355821	EX_lac__D_e	GSMM_166	EX_4hbald_e	GSMM_170	EX_thm_e	('BjSA', 'BjSA')	BjSA	BjSA
355845	EX_lac__D_e	GSMM_166	EX_glyc_e	GSMM_170	EX_thm_e	('BjSA', 'BjSA')	BjSA	BjSA
355852	EX_lac__D_e	GSMM_314	EX_glyc_e	GSMM_170	EX_thm_e	('BjSA', 'BjSA')	BjSA	BjSA
355876	EX_lac__D_e	GSMM_166	EX_fe3pyovd_kt_e	GSMM_170	EX_thm_e	('BjSA', 'BjSA')	BjSA	BjSA
355884	EX_lac__D_e	GSMM_314	EX_fe3pyovd_kt_e	GSMM_170	EX_thm_e	('BjSA', 'BjSA')	BjSA	BjSA
355908	EX_lac__D_e	GSMM_166	EX_pyovd_kt_e	GSMM_170	EX_thm_e	('BjSA', 'BjSA')	BjSA	BjSA
355916	EX_lac__D_e	GSMM_314	EX_pyovd_kt_e	GSMM_170	EX_thm_e	('BjSA', 'BjSA')	BjSA	BjSA
355939	EX_lac__D_e	GSMM_166	EX_lac__L_e	GSMM_170	EX_thm_e	('BjSA', 'BjSA')	BjSA	BjSA
355961	EX_lac__D_e	GSMM_166	EX_oxa_e	GSMM_170	EX_thm_e	('BjSA', 'BjSA')	BjSA	BjSA
355997	EX_lac__D_e	GSMM_166	EX_urea_e	GSMM_170	EX_thm_e	('BjSA', 'BjSA')	BjSA	BjSA
356004	EX_lac__D_e	GSMM_314	EX_urea_e	GSMM_170	EX_thm_e	('BjSA', 'BjSA')	BjSA	BjSA
356017	EX_lac__D_e	GSMM_166	EX_inost_e	GSMM_170	EX_thm_e	('BjSA', 'BjSA')	BjSA	BjSA
356028	EX_lac__D_e	GSMM_166	EX_chol_e	GSMM_170	EX_thm_e	('BjSA', 'BjSA')	BjSA	BjSA
356046	EX_lac__D_e	GSMM_166	EX_stfrnA_e	GSMM_170	EX_thm_e	('BjSA', 'BjSA')	BjSA	BjSA
356061	EX_lac__D_e	GSMM_166	EX_glyald_e	GSMM_170	EX_thm_e	('BjSA', 'BjSA')	BjSA	BjSA
356079	EX_lac__D_e	GSMM_166	EX_gthrd_e	GSMM_170	EX_thm_e	('BjSA', 'BjSA')	BjSA	BjSA
356093	EX_lac__D_e	GSMM_314	EX_ura_e	GSMM_170	EX_thm_e	('BjSA', 'BjSA')	BjSA	BjSA
356109	EX_lac__D_e	GSMM_166	EX_cgly_e	GSMM_170	EX_thm_e	('BjSA', 'BjSA')	BjSA	BjSA
356115	EX_lac__D_e	GSMM_314	EX_cgly_e	GSMM_170	EX_thm_e	('BjSA', 'BjSA')	BjSA	BjSA
356176	EX_lac__D_e	GSMM_166	EX_indole_e	GSMM_170	EX_thm_e	('BjSA', 'BjSA')	BjSA	BjSA
356188	EX_lac__D_e	GSMM_166	EX_etha_e	GSMM_170	EX_thm_e	('BjSA', 'BjSA')	BjSA	BjSA
356224	EX_lac__D_e	GSMM_314	EX_cytd_e	GSMM_170	EX_thm_e	('BjSA', 'BjSA')	BjSA	BjSA
356230	EX_lac__D_e	GSMM_314	EX_adn_e	GSMM_170	EX_thm_e	('BjSA', 'BjSA')	BjSA	BjSA
356236	EX_lac__D_e	GSMM_314	EX_gsn_e	GSMM_170	EX_thm_e	('BjSA', 'BjSA')	BjSA	BjSA
356258	EX_lac__D_e	GSMM_166	EX_glc__D_e	GSMM_170	EX_thm_e	('BjSA', 'BjSA')	BjSA	BjSA
356262	EX_lac__D_e	GSMM_314	EX_glc__D_e	GSMM_170	EX_thm_e	('BjSA', 'BjSA')	BjSA	BjSA
356271	EX_lac__D_e	GSMM_166	EX_rnam_e	GSMM_170	EX_thm_e	('BjSA', 'BjSA')	BjSA	BjSA
356275	EX_lac__D_e	GSMM_314	EX_rnam_e	GSMM_170	EX_thm_e	('BjSA', 'BjSA')	BjSA	BjSA
356290	EX_lac__D_e	GSMM_314	EX_cys__L_e	GSMM_170	EX_thm_e	('BjSA', 'BjSA')	BjSA	BjSA
356305	EX_lac__D_e	GSMM_166	EX_pheme_e	GSMM_170	EX_thm_e	('BjSA', 'BjSA')	BjSA	BjSA
356319	EX_lac__D_e	GSMM_314	EX_ch4s_e	GSMM_170	EX_thm_e	('BjSA', 'BjSA')	BjSA	BjSA
356364	EX_lac__D_e	GSMM_166	EX_acald_e	GSMM_204	EX_thm_e	('BjSA', 'Neutral')	BjSA	Neutral
356372	EX_lac__D_e	GSMM_314	EX_acald_e	GSMM_204	EX_thm_e	('BjSA', 'Neutral')	BjSA	Neutral
356393	EX_lac__D_e	GSMM_166	EX_5drib_e	GSMM_204	EX_thm_e	('BjSA', 'Neutral')	BjSA	Neutral
356401	EX_lac__D_e	GSMM_314	EX_5drib_e	GSMM_204	EX_thm_e	('BjSA', 'Neutral')	BjSA	Neutral
356437	EX_lac__D_e	GSMM_166	EX_etoh_e	GSMM_204	EX_thm_e	('BjSA', 'Neutral')	BjSA	Neutral
356472	EX_lac__D_e	GSMM_166	EX_5mdru1p_e	GSMM_204	EX_thm_e	('BjSA', 'Neutral')	BjSA	Neutral
356495	EX_lac__D_e	GSMM_166	EX_fald_e	GSMM_204	EX_thm_e	('BjSA', 'Neutral')	BjSA	Neutral
356503	EX_lac__D_e	GSMM_314	EX_fald_e	GSMM_204	EX_thm_e	('BjSA', 'Neutral')	BjSA	Neutral
356524	EX_lac__D_e	GSMM_166	EX_ptrc_e	GSMM_204	EX_thm_e	('BjSA', 'Neutral')	BjSA	Neutral
356531	EX_lac__D_e	GSMM_314	EX_ptrc_e	GSMM_204	EX_thm_e	('BjSA', 'Neutral')	BjSA	Neutral
356573	EX_lac__D_e	GSMM_314	EX_rib__D_e	GSMM_204	EX_thm_e	('BjSA', 'Neutral')	BjSA	Neutral
356588	EX_lac__D_e	GSMM_166	EX_actn__R_e	GSMM_204	EX_thm_e	('BjSA', 'Neutral')	BjSA	Neutral
356595	EX_lac__D_e	GSMM_314	EX_succ_e	GSMM_204	EX_thm_e	('BjSA', 'Neutral')	BjSA	Neutral
356611	EX_lac__D_e	GSMM_166	EX_glyc_e	GSMM_204	EX_thm_e	('BjSA', 'Neutral')	BjSA	Neutral
356618	EX_lac__D_e	GSMM_314	EX_glyc_e	GSMM_204	EX_thm_e	('BjSA', 'Neutral')	BjSA	Neutral
356642	EX_lac__D_e	GSMM_166	EX_fe3pyovd_kt_e	GSMM_204	EX_thm_e	('BjSA', 'Neutral')	BjSA	Neutral
356650	EX_lac__D_e	GSMM_314	EX_fe3pyovd_kt_e	GSMM_204	EX_thm_e	('BjSA', 'Neutral')	BjSA	Neutral
356674	EX_lac__D_e	GSMM_166	EX_pyovd_kt_e	GSMM_204	EX_thm_e	('BjSA', 'Neutral')	BjSA	Neutral
356682	EX_lac__D_e	GSMM_314	EX_pyovd_kt_e	GSMM_204	EX_thm_e	('BjSA', 'Neutral')	BjSA	Neutral
356700	EX_lac__D_e	GSMM_166	EX_oxa_e	GSMM_204	EX_thm_e	('BjSA', 'Neutral')	BjSA	Neutral
356736	EX_lac__D_e	GSMM_166	EX_urea_e	GSMM_204	EX_thm_e	('BjSA', 'Neutral')	BjSA	Neutral
356743	EX_lac__D_e	GSMM_314	EX_urea_e	GSMM_204	EX_thm_e	('BjSA', 'Neutral')	BjSA	Neutral
356758	EX_lac__D_e	GSMM_166	EX_chol_e	GSMM_204	EX_thm_e	('BjSA', 'Neutral')	BjSA	Neutral
356776	EX_lac__D_e	GSMM_166	EX_stfrnA_e	GSMM_204	EX_thm_e	('BjSA', 'Neutral')	BjSA	Neutral
356795	EX_lac__D_e	GSMM_166	EX_glyald_e	GSMM_204	EX_thm_e	('BjSA', 'Neutral')	BjSA	Neutral
356813	EX_lac__D_e	GSMM_166	EX_gthrd_e	GSMM_204	EX_thm_e	('BjSA', 'Neutral')	BjSA	Neutral
356827	EX_lac__D_e	GSMM_314	EX_ura_e	GSMM_204	EX_thm_e	('BjSA', 'Neutral')	BjSA	Neutral
356865	EX_lac__D_e	GSMM_166	EX_cgly_e	GSMM_204	EX_thm_e	('BjSA', 'Neutral')	BjSA	Neutral
356871	EX_lac__D_e	GSMM_314	EX_cgly_e	GSMM_204	EX_thm_e	('BjSA', 'Neutral')	BjSA	Neutral
356930	EX_lac__D_e	GSMM_166	EX_indole_e	GSMM_204	EX_thm_e	('BjSA', 'Neutral')	BjSA	Neutral
356942	EX_lac__D_e	GSMM_166	EX_etha_e	GSMM_204	EX_thm_e	('BjSA', 'Neutral')	BjSA	Neutral
356988	EX_lac__D_e	GSMM_314	EX_cytd_e	GSMM_204	EX_thm_e	('BjSA', 'Neutral')	BjSA	Neutral
356996	EX_lac__D_e	GSMM_166	EX_glc__D_e	GSMM_204	EX_thm_e	('BjSA', 'Neutral')	BjSA	Neutral
357000	EX_lac__D_e	GSMM_314	EX_glc__D_e	GSMM_204	EX_thm_e	('BjSA', 'Neutral')	BjSA	Neutral
357015	EX_lac__D_e	GSMM_166	EX_orn_e	GSMM_204	EX_thm_e	('BjSA', 'Neutral')	BjSA	Neutral
357036	EX_lac__D_e	GSMM_314	EX_ala__D_e	GSMM_204	EX_thm_e	('BjSA', 'Neutral')	BjSA	Neutral
357046	EX_lac__D_e	GSMM_314	EX_cys__L_e	GSMM_204	EX_thm_e	('BjSA', 'Neutral')	BjSA	Neutral
357063	EX_lac__D_e	GSMM_314	EX_ch4s_e	GSMM_204	EX_thm_e	('BjSA', 'Neutral')	BjSA	Neutral
357069	EX_lac__D_e	GSMM_166	EX_pacald_e	GSMM_204	EX_thm_e	('BjSA', 'Neutral')	BjSA	Neutral
357073	EX_lac__D_e	GSMM_314	EX_pacald_e	GSMM_204	EX_thm_e	('BjSA', 'Neutral')	BjSA	Neutral
357083	EX_lac__D_e	GSMM_314	EX_2dhglcn_e	GSMM_204	EX_thm_e	('BjSA', 'Neutral')	BjSA	Neutral
357103	EX_lac__D_e	GSMM_166	EX_glcr_e	GSMM_204	EX_thm_e	('BjSA', 'Neutral')	BjSA	Neutral
357124	EX_lac__D_e	GSMM_166	EX_acald_e	GSMM_358	EX_thm_e	('BjSA', 'Neutral')	BjSA	Neutral
357132	EX_lac__D_e	GSMM_314	EX_acald_e	GSMM_358	EX_thm_e	('BjSA', 'Neutral')	BjSA	Neutral
357153	EX_lac__D_e	GSMM_166	EX_5drib_e	GSMM_358	EX_thm_e	('BjSA', 'Neutral')	BjSA	Neutral
357161	EX_lac__D_e	GSMM_314	EX_5drib_e	GSMM_358	EX_thm_e	('BjSA', 'Neutral')	BjSA	Neutral
357197	EX_lac__D_e	GSMM_166	EX_etoh_e	GSMM_358	EX_thm_e	('BjSA', 'Neutral')	BjSA	Neutral
357232	EX_lac__D_e	GSMM_166	EX_5mdru1p_e	GSMM_358	EX_thm_e	('BjSA', 'Neutral')	BjSA	Neutral
357255	EX_lac__D_e	GSMM_166	EX_fald_e	GSMM_358	EX_thm_e	('BjSA', 'Neutral')	BjSA	Neutral
357263	EX_lac__D_e	GSMM_314	EX_fald_e	GSMM_358	EX_thm_e	('BjSA', 'Neutral')	BjSA	Neutral
357284	EX_lac__D_e	GSMM_166	EX_ptrc_e	GSMM_358	EX_thm_e	('BjSA', 'Neutral')	BjSA	Neutral
357291	EX_lac__D_e	GSMM_314	EX_ptrc_e	GSMM_358	EX_thm_e	('BjSA', 'Neutral')	BjSA	Neutral
357333	EX_lac__D_e	GSMM_314	EX_rib__D_e	GSMM_358	EX_thm_e	('BjSA', 'Neutral')	BjSA	Neutral
357348	EX_lac__D_e	GSMM_166	EX_actn__R_e	GSMM_358	EX_thm_e	('BjSA', 'Neutral')	BjSA	Neutral
357367	EX_lac__D_e	GSMM_166	EX_spmd_e	GSMM_358	EX_thm_e	('BjSA', 'Neutral')	BjSA	Neutral
357374	EX_lac__D_e	GSMM_314	EX_spmd_e	GSMM_358	EX_thm_e	('BjSA', 'Neutral')	BjSA	Neutral
357382	EX_lac__D_e	GSMM_314	EX_succ_e	GSMM_358	EX_thm_e	('BjSA', 'Neutral')	BjSA	Neutral
357392	EX_lac__D_e	GSMM_166	EX_4hbald_e	GSMM_358	EX_thm_e	('BjSA', 'Neutral')	BjSA	Neutral
357416	EX_lac__D_e	GSMM_166	EX_glyc_e	GSMM_358	EX_thm_e	('BjSA', 'Neutral')	BjSA	Neutral
357423	EX_lac__D_e	GSMM_314	EX_glyc_e	GSMM_358	EX_thm_e	('BjSA', 'Neutral')	BjSA	Neutral
357447	EX_lac__D_e	GSMM_166	EX_fe3pyovd_kt_e	GSMM_358	EX_thm_e	('BjSA', 'Neutral')	BjSA	Neutral
357455	EX_lac__D_e	GSMM_314	EX_fe3pyovd_kt_e	GSMM_358	EX_thm_e	('BjSA', 'Neutral')	BjSA	Neutral
357479	EX_lac__D_e	GSMM_166	EX_pyovd_kt_e	GSMM_358	EX_thm_e	('BjSA', 'Neutral')	BjSA	Neutral
357487	EX_lac__D_e	GSMM_314	EX_pyovd_kt_e	GSMM_358	EX_thm_e	('BjSA', 'Neutral')	BjSA	Neutral
357509	EX_lac__D_e	GSMM_166	EX_oxa_e	GSMM_358	EX_thm_e	('BjSA', 'Neutral')	BjSA	Neutral
357545	EX_lac__D_e	GSMM_166	EX_urea_e	GSMM_358	EX_thm_e	('BjSA', 'Neutral')	BjSA	Neutral
357552	EX_lac__D_e	GSMM_314	EX_urea_e	GSMM_358	EX_thm_e	('BjSA', 'Neutral')	BjSA	Neutral
357567	EX_lac__D_e	GSMM_166	EX_chol_e	GSMM_358	EX_thm_e	('BjSA', 'Neutral')	BjSA	Neutral
357585	EX_lac__D_e	GSMM_166	EX_stfrnA_e	GSMM_358	EX_thm_e	('BjSA', 'Neutral')	BjSA	Neutral
357600	EX_lac__D_e	GSMM_166	EX_glyald_e	GSMM_358	EX_thm_e	('BjSA', 'Neutral')	BjSA	Neutral
357618	EX_lac__D_e	GSMM_166	EX_gthrd_e	GSMM_358	EX_thm_e	('BjSA', 'Neutral')	BjSA	Neutral
357632	EX_lac__D_e	GSMM_314	EX_ura_e	GSMM_358	EX_thm_e	('BjSA', 'Neutral')	BjSA	Neutral
357670	EX_lac__D_e	GSMM_166	EX_cgly_e	GSMM_358	EX_thm_e	('BjSA', 'Neutral')	BjSA	Neutral
357676	EX_lac__D_e	GSMM_314	EX_cgly_e	GSMM_358	EX_thm_e	('BjSA', 'Neutral')	BjSA	Neutral
357745	EX_lac__D_e	GSMM_166	EX_ind3ac_e	GSMM_358	EX_thm_e	('BjSA', 'Neutral')	BjSA	Neutral
357751	EX_lac__D_e	GSMM_314	EX_ind3ac_e	GSMM_358	EX_thm_e	('BjSA', 'Neutral')	BjSA	Neutral
357768	EX_lac__D_e	GSMM_166	EX_indole_e	GSMM_358	EX_thm_e	('BjSA', 'Neutral')	BjSA	Neutral
357780	EX_lac__D_e	GSMM_166	EX_etha_e	GSMM_358	EX_thm_e	('BjSA', 'Neutral')	BjSA	Neutral
357826	EX_lac__D_e	GSMM_314	EX_cytd_e	GSMM_358	EX_thm_e	('BjSA', 'Neutral')	BjSA	Neutral
357847	EX_lac__D_e	GSMM_166	EX_glc__D_e	GSMM_358	EX_thm_e	('BjSA', 'Neutral')	BjSA	Neutral
357851	EX_lac__D_e	GSMM_314	EX_glc__D_e	GSMM_358	EX_thm_e	('BjSA', 'Neutral')	BjSA	Neutral
357866	EX_lac__D_e	GSMM_166	EX_orn_e	GSMM_358	EX_thm_e	('BjSA', 'Neutral')	BjSA	Neutral
357893	EX_lac__D_e	GSMM_314	EX_ch4s_e	GSMM_358	EX_thm_e	('BjSA', 'Neutral')	BjSA	Neutral
357899	EX_lac__D_e	GSMM_166	EX_pacald_e	GSMM_358	EX_thm_e	('BjSA', 'Neutral')	BjSA	Neutral
357903	EX_lac__D_e	GSMM_314	EX_pacald_e	GSMM_358	EX_thm_e	('BjSA', 'Neutral')	BjSA	Neutral
357931	EX_lac__D_e	GSMM_166	EX_glcr_e	GSMM_358	EX_thm_e	('BjSA', 'Neutral')	BjSA	Neutral
357942	EX_lac__D_e	GSMM_314	EX_cell4_e	GSMM_358	EX_thm_e	('BjSA', 'Neutral')	BjSA	Neutral
357959	EX_lac__D_e	GSMM_166	EX_acald_e	GSMM_016	EX_fum_e	('BjSA', 'Neutral')	BjSA	Neutral
357967	EX_lac__D_e	GSMM_314	EX_acald_e	GSMM_016	EX_fum_e	('BjSA', 'Neutral')	BjSA	Neutral
357988	EX_lac__D_e	GSMM_166	EX_5drib_e	GSMM_016	EX_fum_e	('BjSA', 'Neutral')	BjSA	Neutral
357996	EX_lac__D_e	GSMM_314	EX_5drib_e	GSMM_016	EX_fum_e	('BjSA', 'Neutral')	BjSA	Neutral
358032	EX_lac__D_e	GSMM_166	EX_etoh_e	GSMM_016	EX_fum_e	('BjSA', 'Neutral')	BjSA	Neutral
358082	EX_lac__D_e	GSMM_166	EX_5mdru1p_e	GSMM_016	EX_fum_e	('BjSA', 'Neutral')	BjSA	Neutral
358105	EX_lac__D_e	GSMM_166	EX_fald_e	GSMM_016	EX_fum_e	('BjSA', 'Neutral')	BjSA	Neutral
358113	EX_lac__D_e	GSMM_314	EX_fald_e	GSMM_016	EX_fum_e	('BjSA', 'Neutral')	BjSA	Neutral
358134	EX_lac__D_e	GSMM_166	EX_ptrc_e	GSMM_016	EX_fum_e	('BjSA', 'Neutral')	BjSA	Neutral
358141	EX_lac__D_e	GSMM_314	EX_ptrc_e	GSMM_016	EX_fum_e	('BjSA', 'Neutral')	BjSA	Neutral
358183	EX_lac__D_e	GSMM_314	EX_rib__D_e	GSMM_016	EX_fum_e	('BjSA', 'Neutral')	BjSA	Neutral
358198	EX_lac__D_e	GSMM_166	EX_actn__R_e	GSMM_016	EX_fum_e	('BjSA', 'Neutral')	BjSA	Neutral
358217	EX_lac__D_e	GSMM_166	EX_spmd_e	GSMM_016	EX_fum_e	('BjSA', 'Neutral')	BjSA	Neutral
358224	EX_lac__D_e	GSMM_314	EX_spmd_e	GSMM_016	EX_fum_e	('BjSA', 'Neutral')	BjSA	Neutral
358232	EX_lac__D_e	GSMM_314	EX_succ_e	GSMM_016	EX_fum_e	('BjSA', 'Neutral')	BjSA	Neutral
358242	EX_lac__D_e	GSMM_166	EX_4hbald_e	GSMM_016	EX_fum_e	('BjSA', 'Neutral')	BjSA	Neutral
358266	EX_lac__D_e	GSMM_166	EX_glyc_e	GSMM_016	EX_fum_e	('BjSA', 'Neutral')	BjSA	Neutral
358273	EX_lac__D_e	GSMM_314	EX_glyc_e	GSMM_016	EX_fum_e	('BjSA', 'Neutral')	BjSA	Neutral
358297	EX_lac__D_e	GSMM_166	EX_fe3pyovd_kt_e	GSMM_016	EX_fum_e	('BjSA', 'Neutral')	BjSA	Neutral
358305	EX_lac__D_e	GSMM_314	EX_fe3pyovd_kt_e	GSMM_016	EX_fum_e	('BjSA', 'Neutral')	BjSA	Neutral
358329	EX_lac__D_e	GSMM_166	EX_pyovd_kt_e	GSMM_016	EX_fum_e	('BjSA', 'Neutral')	BjSA	Neutral
358337	EX_lac__D_e	GSMM_314	EX_pyovd_kt_e	GSMM_016	EX_fum_e	('BjSA', 'Neutral')	BjSA	Neutral
358357	EX_lac__D_e	GSMM_166	EX_ser__L_e	GSMM_016	EX_fum_e	('BjSA', 'Neutral')	BjSA	Neutral
358377	EX_lac__D_e	GSMM_166	EX_oxa_e	GSMM_016	EX_fum_e	('BjSA', 'Neutral')	BjSA	Neutral
358413	EX_lac__D_e	GSMM_166	EX_urea_e	GSMM_016	EX_fum_e	('BjSA', 'Neutral')	BjSA	Neutral
358420	EX_lac__D_e	GSMM_314	EX_urea_e	GSMM_016	EX_fum_e	('BjSA', 'Neutral')	BjSA	Neutral
358433	EX_lac__D_e	GSMM_166	EX_inost_e	GSMM_016	EX_fum_e	('BjSA', 'Neutral')	BjSA	Neutral
358444	EX_lac__D_e	GSMM_166	EX_chol_e	GSMM_016	EX_fum_e	('BjSA', 'Neutral')	BjSA	Neutral
358462	EX_lac__D_e	GSMM_166	EX_stfrnA_e	GSMM_016	EX_fum_e	('BjSA', 'Neutral')	BjSA	Neutral
358477	EX_lac__D_e	GSMM_166	EX_glyald_e	GSMM_016	EX_fum_e	('BjSA', 'Neutral')	BjSA	Neutral
358495	EX_lac__D_e	GSMM_166	EX_gthrd_e	GSMM_016	EX_fum_e	('BjSA', 'Neutral')	BjSA	Neutral
358523	EX_lac__D_e	GSMM_314	EX_ocdcea_e	GSMM_016	EX_fum_e	('BjSA', 'Neutral')	BjSA	Neutral
358547	EX_lac__D_e	GSMM_166	EX_cgly_e	GSMM_016	EX_fum_e	('BjSA', 'Neutral')	BjSA	Neutral
358553	EX_lac__D_e	GSMM_314	EX_cgly_e	GSMM_016	EX_fum_e	('BjSA', 'Neutral')	BjSA	Neutral
358614	EX_lac__D_e	GSMM_166	EX_ind3ac_e	GSMM_016	EX_fum_e	('BjSA', 'Neutral')	BjSA	Neutral
358620	EX_lac__D_e	GSMM_314	EX_ind3ac_e	GSMM_016	EX_fum_e	('BjSA', 'Neutral')	BjSA	Neutral
358637	EX_lac__D_e	GSMM_166	EX_indole_e	GSMM_016	EX_fum_e	('BjSA', 'Neutral')	BjSA	Neutral
358664	EX_lac__D_e	GSMM_314	EX_adn_e	GSMM_016	EX_fum_e	('BjSA', 'Neutral')	BjSA	Neutral
358685	EX_lac__D_e	GSMM_166	EX_glc__D_e	GSMM_016	EX_fum_e	('BjSA', 'Neutral')	BjSA	Neutral
358689	EX_lac__D_e	GSMM_314	EX_glc__D_e	GSMM_016	EX_fum_e	('BjSA', 'Neutral')	BjSA	Neutral
358704	EX_lac__D_e	GSMM_166	EX_orn_e	GSMM_016	EX_fum_e	('BjSA', 'Neutral')	BjSA	Neutral
358732	EX_lac__D_e	GSMM_314	EX_ala__D_e	GSMM_016	EX_fum_e	('BjSA', 'Neutral')	BjSA	Neutral
358740	EX_lac__D_e	GSMM_166	EX_ncam_e	GSMM_016	EX_fum_e	('BjSA', 'Neutral')	BjSA	Neutral
358752	EX_lac__D_e	GSMM_314	EX_cys__L_e	GSMM_016	EX_fum_e	('BjSA', 'Neutral')	BjSA	Neutral
358769	EX_lac__D_e	GSMM_166	EX_pheme_e	GSMM_016	EX_fum_e	('BjSA', 'Neutral')	BjSA	Neutral
358778	EX_lac__D_e	GSMM_166	EX_pacald_e	GSMM_016	EX_fum_e	('BjSA', 'Neutral')	BjSA	Neutral
358782	EX_lac__D_e	GSMM_314	EX_pacald_e	GSMM_016	EX_fum_e	('BjSA', 'Neutral')	BjSA	Neutral
358820	EX_lac__D_e	GSMM_314	EX_cell4_e	GSMM_016	EX_fum_e	('BjSA', 'Neutral')	BjSA	Neutral
358822	EX_lac__D_e	GSMM_314	EX_LalaDgluMdap_e	GSMM_016	EX_fum_e	('BjSA', 'Neutral')	BjSA	Neutral
358824	EX_lac__D_e	GSMM_314	EX_alaala_e	GSMM_016	EX_fum_e	('BjSA', 'Neutral')	BjSA	Neutral
358842	EX_lac__D_e	GSMM_166	EX_acald_e	GSMM_110	EX_fum_e	('BjSA', 'BjSA')	BjSA	BjSA
358850	EX_lac__D_e	GSMM_314	EX_acald_e	GSMM_110	EX_fum_e	('BjSA', 'BjSA')	BjSA	BjSA
358871	EX_lac__D_e	GSMM_166	EX_5drib_e	GSMM_110	EX_fum_e	('BjSA', 'BjSA')	BjSA	BjSA
358879	EX_lac__D_e	GSMM_314	EX_5drib_e	GSMM_110	EX_fum_e	('BjSA', 'BjSA')	BjSA	BjSA
358938	EX_lac__D_e	GSMM_166	EX_5mdru1p_e	GSMM_110	EX_fum_e	('BjSA', 'BjSA')	BjSA	BjSA
358961	EX_lac__D_e	GSMM_166	EX_fald_e	GSMM_110	EX_fum_e	('BjSA', 'BjSA')	BjSA	BjSA
358969	EX_lac__D_e	GSMM_314	EX_fald_e	GSMM_110	EX_fum_e	('BjSA', 'BjSA')	BjSA	BjSA
358990	EX_lac__D_e	GSMM_166	EX_ptrc_e	GSMM_110	EX_fum_e	('BjSA', 'BjSA')	BjSA	BjSA
358997	EX_lac__D_e	GSMM_314	EX_ptrc_e	GSMM_110	EX_fum_e	('BjSA', 'BjSA')	BjSA	BjSA
359023	EX_lac__D_e	GSMM_314	EX_rib__D_e	GSMM_110	EX_fum_e	('BjSA', 'BjSA')	BjSA	BjSA
359038	EX_lac__D_e	GSMM_166	EX_actn__R_e	GSMM_110	EX_fum_e	('BjSA', 'BjSA')	BjSA	BjSA
359057	EX_lac__D_e	GSMM_166	EX_spmd_e	GSMM_110	EX_fum_e	('BjSA', 'BjSA')	BjSA	BjSA
359064	EX_lac__D_e	GSMM_314	EX_spmd_e	GSMM_110	EX_fum_e	('BjSA', 'BjSA')	BjSA	BjSA
359085	EX_lac__D_e	GSMM_166	EX_fe3pyovd_kt_e	GSMM_110	EX_fum_e	('BjSA', 'BjSA')	BjSA	BjSA
359093	EX_lac__D_e	GSMM_314	EX_fe3pyovd_kt_e	GSMM_110	EX_fum_e	('BjSA', 'BjSA')	BjSA	BjSA
359117	EX_lac__D_e	GSMM_166	EX_pyovd_kt_e	GSMM_110	EX_fum_e	('BjSA', 'BjSA')	BjSA	BjSA
359125	EX_lac__D_e	GSMM_314	EX_pyovd_kt_e	GSMM_110	EX_fum_e	('BjSA', 'BjSA')	BjSA	BjSA
359145	EX_lac__D_e	GSMM_166	EX_ser__L_e	GSMM_110	EX_fum_e	('BjSA', 'BjSA')	BjSA	BjSA
359169	EX_lac__D_e	GSMM_166	EX_urea_e	GSMM_110	EX_fum_e	('BjSA', 'BjSA')	BjSA	BjSA
359176	EX_lac__D_e	GSMM_314	EX_urea_e	GSMM_110	EX_fum_e	('BjSA', 'BjSA')	BjSA	BjSA
359189	EX_lac__D_e	GSMM_166	EX_inost_e	GSMM_110	EX_fum_e	('BjSA', 'BjSA')	BjSA	BjSA
359200	EX_lac__D_e	GSMM_166	EX_chol_e	GSMM_110	EX_fum_e	('BjSA', 'BjSA')	BjSA	BjSA
359218	EX_lac__D_e	GSMM_166	EX_stfrnA_e	GSMM_110	EX_fum_e	('BjSA', 'BjSA')	BjSA	BjSA
359234	EX_lac__D_e	GSMM_166	EX_gthrd_e	GSMM_110	EX_fum_e	('BjSA', 'BjSA')	BjSA	BjSA
359243	EX_lac__D_e	GSMM_314	EX_4abutn_e	GSMM_110	EX_fum_e	('BjSA', 'BjSA')	BjSA	BjSA
359252	EX_lac__D_e	GSMM_314	EX_ocdcea_e	GSMM_110	EX_fum_e	('BjSA', 'BjSA')	BjSA	BjSA
359276	EX_lac__D_e	GSMM_166	EX_cgly_e	GSMM_110	EX_fum_e	('BjSA', 'BjSA')	BjSA	BjSA
359282	EX_lac__D_e	GSMM_314	EX_cgly_e	GSMM_110	EX_fum_e	('BjSA', 'BjSA')	BjSA	BjSA
359335	EX_lac__D_e	GSMM_166	EX_ind3ac_e	GSMM_110	EX_fum_e	('BjSA', 'BjSA')	BjSA	BjSA
359341	EX_lac__D_e	GSMM_314	EX_ind3ac_e	GSMM_110	EX_fum_e	('BjSA', 'BjSA')	BjSA	BjSA
359358	EX_lac__D_e	GSMM_166	EX_indole_e	GSMM_110	EX_fum_e	('BjSA', 'BjSA')	BjSA	BjSA
359367	EX_lac__D_e	GSMM_166	EX_d23hb_e	GSMM_110	EX_fum_e	('BjSA', 'BjSA')	BjSA	BjSA
359376	EX_lac__D_e	GSMM_166	EX_glc__D_e	GSMM_110	EX_fum_e	('BjSA', 'BjSA')	BjSA	BjSA
359380	EX_lac__D_e	GSMM_314	EX_glc__D_e	GSMM_110	EX_fum_e	('BjSA', 'BjSA')	BjSA	BjSA
359396	EX_lac__D_e	GSMM_314	EX_ala__D_e	GSMM_110	EX_fum_e	('BjSA', 'BjSA')	BjSA	BjSA
359410	EX_lac__D_e	GSMM_314	EX_cys__L_e	GSMM_110	EX_fum_e	('BjSA', 'BjSA')	BjSA	BjSA
359421	EX_lac__D_e	GSMM_166	EX_pheme_e	GSMM_110	EX_fum_e	('BjSA', 'BjSA')	BjSA	BjSA
359435	EX_lac__D_e	GSMM_314	EX_ch4s_e	GSMM_110	EX_fum_e	('BjSA', 'BjSA')	BjSA	BjSA
359441	EX_lac__D_e	GSMM_166	EX_pacald_e	GSMM_110	EX_fum_e	('BjSA', 'BjSA')	BjSA	BjSA
359445	EX_lac__D_e	GSMM_314	EX_pacald_e	GSMM_110	EX_fum_e	('BjSA', 'BjSA')	BjSA	BjSA
359474	EX_lac__D_e	GSMM_314	EX_cell4_e	GSMM_110	EX_fum_e	('BjSA', 'BjSA')	BjSA	BjSA
359476	EX_lac__D_e	GSMM_314	EX_LalaDgluMdap_e	GSMM_110	EX_fum_e	('BjSA', 'BjSA')	BjSA	BjSA
359478	EX_lac__D_e	GSMM_314	EX_alaala_e	GSMM_110	EX_fum_e	('BjSA', 'BjSA')	BjSA	BjSA
359497	EX_lac__D_e	GSMM_166	EX_acald_e	GSMM_160	EX_fum_e	('BjSA', 'Neutral')	BjSA	Neutral
359505	EX_lac__D_e	GSMM_314	EX_acald_e	GSMM_160	EX_fum_e	('BjSA', 'Neutral')	BjSA	Neutral
359526	EX_lac__D_e	GSMM_166	EX_5drib_e	GSMM_160	EX_fum_e	('BjSA', 'Neutral')	BjSA	Neutral
359534	EX_lac__D_e	GSMM_314	EX_5drib_e	GSMM_160	EX_fum_e	('BjSA', 'Neutral')	BjSA	Neutral
359570	EX_lac__D_e	GSMM_166	EX_etoh_e	GSMM_160	EX_fum_e	('BjSA', 'Neutral')	BjSA	Neutral
359613	EX_lac__D_e	GSMM_166	EX_fald_e	GSMM_160	EX_fum_e	('BjSA', 'Neutral')	BjSA	Neutral
359621	EX_lac__D_e	GSMM_314	EX_fald_e	GSMM_160	EX_fum_e	('BjSA', 'Neutral')	BjSA	Neutral
359642	EX_lac__D_e	GSMM_166	EX_ptrc_e	GSMM_160	EX_fum_e	('BjSA', 'Neutral')	BjSA	Neutral
359649	EX_lac__D_e	GSMM_314	EX_ptrc_e	GSMM_160	EX_fum_e	('BjSA', 'Neutral')	BjSA	Neutral
359691	EX_lac__D_e	GSMM_314	EX_rib__D_e	GSMM_160	EX_fum_e	('BjSA', 'Neutral')	BjSA	Neutral
359706	EX_lac__D_e	GSMM_166	EX_actn__R_e	GSMM_160	EX_fum_e	('BjSA', 'Neutral')	BjSA	Neutral
359725	EX_lac__D_e	GSMM_166	EX_spmd_e	GSMM_160	EX_fum_e	('BjSA', 'Neutral')	BjSA	Neutral
359732	EX_lac__D_e	GSMM_314	EX_spmd_e	GSMM_160	EX_fum_e	('BjSA', 'Neutral')	BjSA	Neutral
359740	EX_lac__D_e	GSMM_314	EX_succ_e	GSMM_160	EX_fum_e	('BjSA', 'Neutral')	BjSA	Neutral
359750	EX_lac__D_e	GSMM_166	EX_4hbald_e	GSMM_160	EX_fum_e	('BjSA', 'Neutral')	BjSA	Neutral
359774	EX_lac__D_e	GSMM_166	EX_glyc_e	GSMM_160	EX_fum_e	('BjSA', 'Neutral')	BjSA	Neutral
359781	EX_lac__D_e	GSMM_314	EX_glyc_e	GSMM_160	EX_fum_e	('BjSA', 'Neutral')	BjSA	Neutral
359805	EX_lac__D_e	GSMM_166	EX_fe3pyovd_kt_e	GSMM_160	EX_fum_e	('BjSA', 'Neutral')	BjSA	Neutral
359813	EX_lac__D_e	GSMM_314	EX_fe3pyovd_kt_e	GSMM_160	EX_fum_e	('BjSA', 'Neutral')	BjSA	Neutral
359837	EX_lac__D_e	GSMM_166	EX_pyovd_kt_e	GSMM_160	EX_fum_e	('BjSA', 'Neutral')	BjSA	Neutral
359845	EX_lac__D_e	GSMM_314	EX_pyovd_kt_e	GSMM_160	EX_fum_e	('BjSA', 'Neutral')	BjSA	Neutral
359867	EX_lac__D_e	GSMM_166	EX_oxa_e	GSMM_160	EX_fum_e	('BjSA', 'Neutral')	BjSA	Neutral
359903	EX_lac__D_e	GSMM_166	EX_urea_e	GSMM_160	EX_fum_e	('BjSA', 'Neutral')	BjSA	Neutral
359910	EX_lac__D_e	GSMM_314	EX_urea_e	GSMM_160	EX_fum_e	('BjSA', 'Neutral')	BjSA	Neutral
359923	EX_lac__D_e	GSMM_166	EX_inost_e	GSMM_160	EX_fum_e	('BjSA', 'Neutral')	BjSA	Neutral
359934	EX_lac__D_e	GSMM_166	EX_chol_e	GSMM_160	EX_fum_e	('BjSA', 'Neutral')	BjSA	Neutral
359952	EX_lac__D_e	GSMM_166	EX_glyald_e	GSMM_160	EX_fum_e	('BjSA', 'Neutral')	BjSA	Neutral
359970	EX_lac__D_e	GSMM_166	EX_gthrd_e	GSMM_160	EX_fum_e	('BjSA', 'Neutral')	BjSA	Neutral
359984	EX_lac__D_e	GSMM_314	EX_ura_e	GSMM_160	EX_fum_e	('BjSA', 'Neutral')	BjSA	Neutral
360013	EX_lac__D_e	GSMM_166	EX_cgly_e	GSMM_160	EX_fum_e	('BjSA', 'Neutral')	BjSA	Neutral
360019	EX_lac__D_e	GSMM_314	EX_cgly_e	GSMM_160	EX_fum_e	('BjSA', 'Neutral')	BjSA	Neutral
360080	EX_lac__D_e	GSMM_166	EX_indole_e	GSMM_160	EX_fum_e	('BjSA', 'Neutral')	BjSA	Neutral
360092	EX_lac__D_e	GSMM_166	EX_etha_e	GSMM_160	EX_fum_e	('BjSA', 'Neutral')	BjSA	Neutral
360121	EX_lac__D_e	GSMM_314	EX_cytd_e	GSMM_160	EX_fum_e	('BjSA', 'Neutral')	BjSA	Neutral
360127	EX_lac__D_e	GSMM_314	EX_adn_e	GSMM_160	EX_fum_e	('BjSA', 'Neutral')	BjSA	Neutral
360148	EX_lac__D_e	GSMM_166	EX_glc__D_e	GSMM_160	EX_fum_e	('BjSA', 'Neutral')	BjSA	Neutral
360152	EX_lac__D_e	GSMM_314	EX_glc__D_e	GSMM_160	EX_fum_e	('BjSA', 'Neutral')	BjSA	Neutral
360161	EX_lac__D_e	GSMM_166	EX_rnam_e	GSMM_160	EX_fum_e	('BjSA', 'Neutral')	BjSA	Neutral
360165	EX_lac__D_e	GSMM_314	EX_rnam_e	GSMM_160	EX_fum_e	('BjSA', 'Neutral')	BjSA	Neutral
360185	EX_lac__D_e	GSMM_166	EX_pheme_e	GSMM_160	EX_fum_e	('BjSA', 'Neutral')	BjSA	Neutral
360199	EX_lac__D_e	GSMM_314	EX_ch4s_e	GSMM_160	EX_fum_e	('BjSA', 'Neutral')	BjSA	Neutral
360205	EX_lac__D_e	GSMM_166	EX_pacald_e	GSMM_160	EX_fum_e	('BjSA', 'Neutral')	BjSA	Neutral
360209	EX_lac__D_e	GSMM_314	EX_pacald_e	GSMM_160	EX_fum_e	('BjSA', 'Neutral')	BjSA	Neutral
360259	EX_lac__D_e	GSMM_166	EX_acald_e	GSMM_225	EX_fum_e	('BjSA', 'NTC')	BjSA	NTC
360267	EX_lac__D_e	GSMM_314	EX_acald_e	GSMM_225	EX_fum_e	('BjSA', 'NTC')	BjSA	NTC
360288	EX_lac__D_e	GSMM_166	EX_5drib_e	GSMM_225	EX_fum_e	('BjSA', 'NTC')	BjSA	NTC
360296	EX_lac__D_e	GSMM_314	EX_5drib_e	GSMM_225	EX_fum_e	('BjSA', 'NTC')	BjSA	NTC
360332	EX_lac__D_e	GSMM_166	EX_etoh_e	GSMM_225	EX_fum_e	('BjSA', 'NTC')	BjSA	NTC
360387	EX_lac__D_e	GSMM_166	EX_fald_e	GSMM_225	EX_fum_e	('BjSA', 'NTC')	BjSA	NTC
360395	EX_lac__D_e	GSMM_314	EX_fald_e	GSMM_225	EX_fum_e	('BjSA', 'NTC')	BjSA	NTC
360416	EX_lac__D_e	GSMM_166	EX_ptrc_e	GSMM_225	EX_fum_e	('BjSA', 'NTC')	BjSA	NTC
360423	EX_lac__D_e	GSMM_314	EX_ptrc_e	GSMM_225	EX_fum_e	('BjSA', 'NTC')	BjSA	NTC
360465	EX_lac__D_e	GSMM_314	EX_rib__D_e	GSMM_225	EX_fum_e	('BjSA', 'NTC')	BjSA	NTC
360480	EX_lac__D_e	GSMM_166	EX_actn__R_e	GSMM_225	EX_fum_e	('BjSA', 'NTC')	BjSA	NTC
360499	EX_lac__D_e	GSMM_166	EX_spmd_e	GSMM_225	EX_fum_e	('BjSA', 'NTC')	BjSA	NTC
360506	EX_lac__D_e	GSMM_314	EX_spmd_e	GSMM_225	EX_fum_e	('BjSA', 'NTC')	BjSA	NTC
360514	EX_lac__D_e	GSMM_314	EX_succ_e	GSMM_225	EX_fum_e	('BjSA', 'NTC')	BjSA	NTC
360524	EX_lac__D_e	GSMM_166	EX_4hbald_e	GSMM_225	EX_fum_e	('BjSA', 'NTC')	BjSA	NTC
360548	EX_lac__D_e	GSMM_166	EX_glyc_e	GSMM_225	EX_fum_e	('BjSA', 'NTC')	BjSA	NTC
360555	EX_lac__D_e	GSMM_314	EX_glyc_e	GSMM_225	EX_fum_e	('BjSA', 'NTC')	BjSA	NTC
360579	EX_lac__D_e	GSMM_166	EX_fe3pyovd_kt_e	GSMM_225	EX_fum_e	('BjSA', 'NTC')	BjSA	NTC
360587	EX_lac__D_e	GSMM_314	EX_fe3pyovd_kt_e	GSMM_225	EX_fum_e	('BjSA', 'NTC')	BjSA	NTC
360611	EX_lac__D_e	GSMM_166	EX_pyovd_kt_e	GSMM_225	EX_fum_e	('BjSA', 'NTC')	BjSA	NTC
360619	EX_lac__D_e	GSMM_314	EX_pyovd_kt_e	GSMM_225	EX_fum_e	('BjSA', 'NTC')	BjSA	NTC
360643	EX_lac__D_e	GSMM_166	EX_ser__L_e	GSMM_225	EX_fum_e	('BjSA', 'NTC')	BjSA	NTC
360663	EX_lac__D_e	GSMM_166	EX_oxa_e	GSMM_225	EX_fum_e	('BjSA', 'NTC')	BjSA	NTC
360699	EX_lac__D_e	GSMM_166	EX_urea_e	GSMM_225	EX_fum_e	('BjSA', 'NTC')	BjSA	NTC
360706	EX_lac__D_e	GSMM_314	EX_urea_e	GSMM_225	EX_fum_e	('BjSA', 'NTC')	BjSA	NTC
360719	EX_lac__D_e	GSMM_166	EX_inost_e	GSMM_225	EX_fum_e	('BjSA', 'NTC')	BjSA	NTC
360730	EX_lac__D_e	GSMM_166	EX_chol_e	GSMM_225	EX_fum_e	('BjSA', 'NTC')	BjSA	NTC
360748	EX_lac__D_e	GSMM_166	EX_stfrnA_e	GSMM_225	EX_fum_e	('BjSA', 'NTC')	BjSA	NTC
360763	EX_lac__D_e	GSMM_166	EX_glyald_e	GSMM_225	EX_fum_e	('BjSA', 'NTC')	BjSA	NTC
360781	EX_lac__D_e	GSMM_166	EX_gthrd_e	GSMM_225	EX_fum_e	('BjSA', 'NTC')	BjSA	NTC
360795	EX_lac__D_e	GSMM_314	EX_ura_e	GSMM_225	EX_fum_e	('BjSA', 'NTC')	BjSA	NTC
360800	EX_lac__D_e	GSMM_314	EX_ocdcea_e	GSMM_225	EX_fum_e	('BjSA', 'NTC')	BjSA	NTC
360824	EX_lac__D_e	GSMM_166	EX_cgly_e	GSMM_225	EX_fum_e	('BjSA', 'NTC')	BjSA	NTC
360830	EX_lac__D_e	GSMM_314	EX_cgly_e	GSMM_225	EX_fum_e	('BjSA', 'NTC')	BjSA	NTC
360908	EX_lac__D_e	GSMM_166	EX_indole_e	GSMM_225	EX_fum_e	('BjSA', 'NTC')	BjSA	NTC
360941	EX_lac__D_e	GSMM_166	EX_d23hb_e	GSMM_225	EX_fum_e	('BjSA', 'NTC')	BjSA	NTC
360963	EX_lac__D_e	GSMM_166	EX_glc__D_e	GSMM_225	EX_fum_e	('BjSA', 'NTC')	BjSA	NTC
360967	EX_lac__D_e	GSMM_314	EX_glc__D_e	GSMM_225	EX_fum_e	('BjSA', 'NTC')	BjSA	NTC
360982	EX_lac__D_e	GSMM_166	EX_orn_e	GSMM_225	EX_fum_e	('BjSA', 'NTC')	BjSA	NTC
360996	EX_lac__D_e	GSMM_166	EX_rnam_e	GSMM_225	EX_fum_e	('BjSA', 'NTC')	BjSA	NTC
361000	EX_lac__D_e	GSMM_314	EX_rnam_e	GSMM_225	EX_fum_e	('BjSA', 'NTC')	BjSA	NTC
361014	EX_lac__D_e	GSMM_314	EX_ala__D_e	GSMM_225	EX_fum_e	('BjSA', 'NTC')	BjSA	NTC
361022	EX_lac__D_e	GSMM_166	EX_ncam_e	GSMM_225	EX_fum_e	('BjSA', 'NTC')	BjSA	NTC
361029	EX_lac__D_e	GSMM_314	EX_cys__L_e	GSMM_225	EX_fum_e	('BjSA', 'NTC')	BjSA	NTC
361046	EX_lac__D_e	GSMM_166	EX_pheme_e	GSMM_225	EX_fum_e	('BjSA', 'NTC')	BjSA	NTC
361060	EX_lac__D_e	GSMM_314	EX_ch4s_e	GSMM_225	EX_fum_e	('BjSA', 'NTC')	BjSA	NTC
361066	EX_lac__D_e	GSMM_166	EX_pacald_e	GSMM_225	EX_fum_e	('BjSA', 'NTC')	BjSA	NTC
361070	EX_lac__D_e	GSMM_314	EX_pacald_e	GSMM_225	EX_fum_e	('BjSA', 'NTC')	BjSA	NTC
361093	EX_lac__D_e	GSMM_166	EX_glcr_e	GSMM_225	EX_fum_e	('BjSA', 'NTC')	BjSA	NTC
361117	EX_lac__D_e	GSMM_166	EX_acald_e	GSMM_049	EX_R_3htd5e_e	('BjSA', 'Neutral')	BjSA	Neutral
361125	EX_lac__D_e	GSMM_314	EX_acald_e	GSMM_049	EX_R_3htd5e_e	('BjSA', 'Neutral')	BjSA	Neutral
361146	EX_lac__D_e	GSMM_166	EX_5drib_e	GSMM_049	EX_R_3htd5e_e	('BjSA', 'Neutral')	BjSA	Neutral
361154	EX_lac__D_e	GSMM_314	EX_5drib_e	GSMM_049	EX_R_3htd5e_e	('BjSA', 'Neutral')	BjSA	Neutral
361190	EX_lac__D_e	GSMM_166	EX_etoh_e	GSMM_049	EX_R_3htd5e_e	('BjSA', 'Neutral')	BjSA	Neutral
361240	EX_lac__D_e	GSMM_166	EX_5mdru1p_e	GSMM_049	EX_R_3htd5e_e	('BjSA', 'Neutral')	BjSA	Neutral
361263	EX_lac__D_e	GSMM_166	EX_fald_e	GSMM_049	EX_R_3htd5e_e	('BjSA', 'Neutral')	BjSA	Neutral
361271	EX_lac__D_e	GSMM_314	EX_fald_e	GSMM_049	EX_R_3htd5e_e	('BjSA', 'Neutral')	BjSA	Neutral
361292	EX_lac__D_e	GSMM_166	EX_ptrc_e	GSMM_049	EX_R_3htd5e_e	('BjSA', 'Neutral')	BjSA	Neutral
361299	EX_lac__D_e	GSMM_314	EX_ptrc_e	GSMM_049	EX_R_3htd5e_e	('BjSA', 'Neutral')	BjSA	Neutral
361341	EX_lac__D_e	GSMM_314	EX_rib__D_e	GSMM_049	EX_R_3htd5e_e	('BjSA', 'Neutral')	BjSA	Neutral
361356	EX_lac__D_e	GSMM_166	EX_actn__R_e	GSMM_049	EX_R_3htd5e_e	('BjSA', 'Neutral')	BjSA	Neutral
361375	EX_lac__D_e	GSMM_166	EX_spmd_e	GSMM_049	EX_R_3htd5e_e	('BjSA', 'Neutral')	BjSA	Neutral
361382	EX_lac__D_e	GSMM_314	EX_spmd_e	GSMM_049	EX_R_3htd5e_e	('BjSA', 'Neutral')	BjSA	Neutral
361390	EX_lac__D_e	GSMM_314	EX_succ_e	GSMM_049	EX_R_3htd5e_e	('BjSA', 'Neutral')	BjSA	Neutral
361400	EX_lac__D_e	GSMM_166	EX_4hbald_e	GSMM_049	EX_R_3htd5e_e	('BjSA', 'Neutral')	BjSA	Neutral
361424	EX_lac__D_e	GSMM_166	EX_glyc_e	GSMM_049	EX_R_3htd5e_e	('BjSA', 'Neutral')	BjSA	Neutral
361431	EX_lac__D_e	GSMM_314	EX_glyc_e	GSMM_049	EX_R_3htd5e_e	('BjSA', 'Neutral')	BjSA	Neutral
361455	EX_lac__D_e	GSMM_166	EX_fe3pyovd_kt_e	GSMM_049	EX_R_3htd5e_e	('BjSA', 'Neutral')	BjSA	Neutral
361463	EX_lac__D_e	GSMM_314	EX_fe3pyovd_kt_e	GSMM_049	EX_R_3htd5e_e	('BjSA', 'Neutral')	BjSA	Neutral
361487	EX_lac__D_e	GSMM_166	EX_pyovd_kt_e	GSMM_049	EX_R_3htd5e_e	('BjSA', 'Neutral')	BjSA	Neutral
361495	EX_lac__D_e	GSMM_314	EX_pyovd_kt_e	GSMM_049	EX_R_3htd5e_e	('BjSA', 'Neutral')	BjSA	Neutral
361519	EX_lac__D_e	GSMM_166	EX_ser__L_e	GSMM_049	EX_R_3htd5e_e	('BjSA', 'Neutral')	BjSA	Neutral
361539	EX_lac__D_e	GSMM_166	EX_oxa_e	GSMM_049	EX_R_3htd5e_e	('BjSA', 'Neutral')	BjSA	Neutral
361561	EX_lac__D_e	GSMM_166	EX_urea_e	GSMM_049	EX_R_3htd5e_e	('BjSA', 'Neutral')	BjSA	Neutral
361568	EX_lac__D_e	GSMM_314	EX_urea_e	GSMM_049	EX_R_3htd5e_e	('BjSA', 'Neutral')	BjSA	Neutral
361583	EX_lac__D_e	GSMM_166	EX_chol_e	GSMM_049	EX_R_3htd5e_e	('BjSA', 'Neutral')	BjSA	Neutral
361601	EX_lac__D_e	GSMM_166	EX_stfrnA_e	GSMM_049	EX_R_3htd5e_e	('BjSA', 'Neutral')	BjSA	Neutral
361616	EX_lac__D_e	GSMM_166	EX_glyald_e	GSMM_049	EX_R_3htd5e_e	('BjSA', 'Neutral')	BjSA	Neutral
361634	EX_lac__D_e	GSMM_166	EX_gthrd_e	GSMM_049	EX_R_3htd5e_e	('BjSA', 'Neutral')	BjSA	Neutral
361648	EX_lac__D_e	GSMM_314	EX_ura_e	GSMM_049	EX_R_3htd5e_e	('BjSA', 'Neutral')	BjSA	Neutral
361686	EX_lac__D_e	GSMM_166	EX_cgly_e	GSMM_049	EX_R_3htd5e_e	('BjSA', 'Neutral')	BjSA	Neutral
361692	EX_lac__D_e	GSMM_314	EX_cgly_e	GSMM_049	EX_R_3htd5e_e	('BjSA', 'Neutral')	BjSA	Neutral
361768	EX_lac__D_e	GSMM_166	EX_ind3ac_e	GSMM_049	EX_R_3htd5e_e	('BjSA', 'Neutral')	BjSA	Neutral
361774	EX_lac__D_e	GSMM_314	EX_ind3ac_e	GSMM_049	EX_R_3htd5e_e	('BjSA', 'Neutral')	BjSA	Neutral
361791	EX_lac__D_e	GSMM_166	EX_indole_e	GSMM_049	EX_R_3htd5e_e	('BjSA', 'Neutral')	BjSA	Neutral
361834	EX_lac__D_e	GSMM_166	EX_d23hb_e	GSMM_049	EX_R_3htd5e_e	('BjSA', 'Neutral')	BjSA	Neutral
361842	EX_lac__D_e	GSMM_314	EX_cytd_e	GSMM_049	EX_R_3htd5e_e	('BjSA', 'Neutral')	BjSA	Neutral
361863	EX_lac__D_e	GSMM_166	EX_glc__D_e	GSMM_049	EX_R_3htd5e_e	('BjSA', 'Neutral')	BjSA	Neutral
361867	EX_lac__D_e	GSMM_314	EX_glc__D_e	GSMM_049	EX_R_3htd5e_e	('BjSA', 'Neutral')	BjSA	Neutral
361882	EX_lac__D_e	GSMM_166	EX_orn_e	GSMM_049	EX_R_3htd5e_e	('BjSA', 'Neutral')	BjSA	Neutral
361910	EX_lac__D_e	GSMM_314	EX_ala__D_e	GSMM_049	EX_R_3htd5e_e	('BjSA', 'Neutral')	BjSA	Neutral
361931	EX_lac__D_e	GSMM_166	EX_pheme_e	GSMM_049	EX_R_3htd5e_e	('BjSA', 'Neutral')	BjSA	Neutral
361945	EX_lac__D_e	GSMM_314	EX_ch4s_e	GSMM_049	EX_R_3htd5e_e	('BjSA', 'Neutral')	BjSA	Neutral
361971	EX_lac__D_e	GSMM_314	EX_LalaDgluMdapDala_e	GSMM_049	EX_R_3htd5e_e	('BjSA', 'Neutral')	BjSA	Neutral
361978	EX_lac__D_e	GSMM_166	EX_glcr_e	GSMM_049	EX_R_3htd5e_e	('BjSA', 'Neutral')	BjSA	Neutral
361988	EX_lac__D_e	GSMM_314	EX_cell4_e	GSMM_049	EX_R_3htd5e_e	('BjSA', 'Neutral')	BjSA	Neutral
362007	EX_lac__D_e	GSMM_166	EX_acald_e	GSMM_016	EX_tmam_e	('BjSA', 'Neutral')	BjSA	Neutral
362015	EX_lac__D_e	GSMM_314	EX_acald_e	GSMM_016	EX_tmam_e	('BjSA', 'Neutral')	BjSA	Neutral
362036	EX_lac__D_e	GSMM_166	EX_5drib_e	GSMM_016	EX_tmam_e	('BjSA', 'Neutral')	BjSA	Neutral
362044	EX_lac__D_e	GSMM_314	EX_5drib_e	GSMM_016	EX_tmam_e	('BjSA', 'Neutral')	BjSA	Neutral
362080	EX_lac__D_e	GSMM_166	EX_etoh_e	GSMM_016	EX_tmam_e	('BjSA', 'Neutral')	BjSA	Neutral
362130	EX_lac__D_e	GSMM_166	EX_5mdru1p_e	GSMM_016	EX_tmam_e	('BjSA', 'Neutral')	BjSA	Neutral
362153	EX_lac__D_e	GSMM_166	EX_fald_e	GSMM_016	EX_tmam_e	('BjSA', 'Neutral')	BjSA	Neutral
362161	EX_lac__D_e	GSMM_314	EX_fald_e	GSMM_016	EX_tmam_e	('BjSA', 'Neutral')	BjSA	Neutral
362182	EX_lac__D_e	GSMM_166	EX_ptrc_e	GSMM_016	EX_tmam_e	('BjSA', 'Neutral')	BjSA	Neutral
362189	EX_lac__D_e	GSMM_314	EX_ptrc_e	GSMM_016	EX_tmam_e	('BjSA', 'Neutral')	BjSA	Neutral
362231	EX_lac__D_e	GSMM_314	EX_rib__D_e	GSMM_016	EX_tmam_e	('BjSA', 'Neutral')	BjSA	Neutral
362246	EX_lac__D_e	GSMM_166	EX_actn__R_e	GSMM_016	EX_tmam_e	('BjSA', 'Neutral')	BjSA	Neutral
362265	EX_lac__D_e	GSMM_166	EX_spmd_e	GSMM_016	EX_tmam_e	('BjSA', 'Neutral')	BjSA	Neutral
362272	EX_lac__D_e	GSMM_314	EX_spmd_e	GSMM_016	EX_tmam_e	('BjSA', 'Neutral')	BjSA	Neutral
362280	EX_lac__D_e	GSMM_314	EX_succ_e	GSMM_016	EX_tmam_e	('BjSA', 'Neutral')	BjSA	Neutral
362290	EX_lac__D_e	GSMM_166	EX_4hbald_e	GSMM_016	EX_tmam_e	('BjSA', 'Neutral')	BjSA	Neutral
362314	EX_lac__D_e	GSMM_166	EX_glyc_e	GSMM_016	EX_tmam_e	('BjSA', 'Neutral')	BjSA	Neutral
362321	EX_lac__D_e	GSMM_314	EX_glyc_e	GSMM_016	EX_tmam_e	('BjSA', 'Neutral')	BjSA	Neutral
362345	EX_lac__D_e	GSMM_166	EX_fe3pyovd_kt_e	GSMM_016	EX_tmam_e	('BjSA', 'Neutral')	BjSA	Neutral
362353	EX_lac__D_e	GSMM_314	EX_fe3pyovd_kt_e	GSMM_016	EX_tmam_e	('BjSA', 'Neutral')	BjSA	Neutral
362377	EX_lac__D_e	GSMM_166	EX_pyovd_kt_e	GSMM_016	EX_tmam_e	('BjSA', 'Neutral')	BjSA	Neutral
362385	EX_lac__D_e	GSMM_314	EX_pyovd_kt_e	GSMM_016	EX_tmam_e	('BjSA', 'Neutral')	BjSA	Neutral
362405	EX_lac__D_e	GSMM_166	EX_ser__L_e	GSMM_016	EX_tmam_e	('BjSA', 'Neutral')	BjSA	Neutral
362425	EX_lac__D_e	GSMM_166	EX_oxa_e	GSMM_016	EX_tmam_e	('BjSA', 'Neutral')	BjSA	Neutral
362461	EX_lac__D_e	GSMM_166	EX_urea_e	GSMM_016	EX_tmam_e	('BjSA', 'Neutral')	BjSA	Neutral
362468	EX_lac__D_e	GSMM_314	EX_urea_e	GSMM_016	EX_tmam_e	('BjSA', 'Neutral')	BjSA	Neutral
362481	EX_lac__D_e	GSMM_166	EX_inost_e	GSMM_016	EX_tmam_e	('BjSA', 'Neutral')	BjSA	Neutral
362492	EX_lac__D_e	GSMM_166	EX_chol_e	GSMM_016	EX_tmam_e	('BjSA', 'Neutral')	BjSA	Neutral
362510	EX_lac__D_e	GSMM_166	EX_stfrnA_e	GSMM_016	EX_tmam_e	('BjSA', 'Neutral')	BjSA	Neutral
362525	EX_lac__D_e	GSMM_166	EX_glyald_e	GSMM_016	EX_tmam_e	('BjSA', 'Neutral')	BjSA	Neutral
362543	EX_lac__D_e	GSMM_166	EX_gthrd_e	GSMM_016	EX_tmam_e	('BjSA', 'Neutral')	BjSA	Neutral
362571	EX_lac__D_e	GSMM_314	EX_ocdcea_e	GSMM_016	EX_tmam_e	('BjSA', 'Neutral')	BjSA	Neutral
362595	EX_lac__D_e	GSMM_166	EX_cgly_e	GSMM_016	EX_tmam_e	('BjSA', 'Neutral')	BjSA	Neutral
362601	EX_lac__D_e	GSMM_314	EX_cgly_e	GSMM_016	EX_tmam_e	('BjSA', 'Neutral')	BjSA	Neutral
362662	EX_lac__D_e	GSMM_166	EX_ind3ac_e	GSMM_016	EX_tmam_e	('BjSA', 'Neutral')	BjSA	Neutral
362668	EX_lac__D_e	GSMM_314	EX_ind3ac_e	GSMM_016	EX_tmam_e	('BjSA', 'Neutral')	BjSA	Neutral
362685	EX_lac__D_e	GSMM_166	EX_indole_e	GSMM_016	EX_tmam_e	('BjSA', 'Neutral')	BjSA	Neutral
362712	EX_lac__D_e	GSMM_314	EX_adn_e	GSMM_016	EX_tmam_e	('BjSA', 'Neutral')	BjSA	Neutral
362733	EX_lac__D_e	GSMM_166	EX_glc__D_e	GSMM_016	EX_tmam_e	('BjSA', 'Neutral')	BjSA	Neutral
362737	EX_lac__D_e	GSMM_314	EX_glc__D_e	GSMM_016	EX_tmam_e	('BjSA', 'Neutral')	BjSA	Neutral
362752	EX_lac__D_e	GSMM_166	EX_orn_e	GSMM_016	EX_tmam_e	('BjSA', 'Neutral')	BjSA	Neutral
362780	EX_lac__D_e	GSMM_314	EX_ala__D_e	GSMM_016	EX_tmam_e	('BjSA', 'Neutral')	BjSA	Neutral
362788	EX_lac__D_e	GSMM_166	EX_ncam_e	GSMM_016	EX_tmam_e	('BjSA', 'Neutral')	BjSA	Neutral
362800	EX_lac__D_e	GSMM_314	EX_cys__L_e	GSMM_016	EX_tmam_e	('BjSA', 'Neutral')	BjSA	Neutral
362817	EX_lac__D_e	GSMM_166	EX_pheme_e	GSMM_016	EX_tmam_e	('BjSA', 'Neutral')	BjSA	Neutral
362826	EX_lac__D_e	GSMM_166	EX_pacald_e	GSMM_016	EX_tmam_e	('BjSA', 'Neutral')	BjSA	Neutral
362830	EX_lac__D_e	GSMM_314	EX_pacald_e	GSMM_016	EX_tmam_e	('BjSA', 'Neutral')	BjSA	Neutral
362868	EX_lac__D_e	GSMM_314	EX_cell4_e	GSMM_016	EX_tmam_e	('BjSA', 'Neutral')	BjSA	Neutral
362870	EX_lac__D_e	GSMM_314	EX_LalaDgluMdap_e	GSMM_016	EX_tmam_e	('BjSA', 'Neutral')	BjSA	Neutral
362872	EX_lac__D_e	GSMM_314	EX_alaala_e	GSMM_016	EX_tmam_e	('BjSA', 'Neutral')	BjSA	Neutral
362890	EX_lac__D_e	GSMM_166	EX_acald_e	GSMM_105	EX_tmam_e	('BjSA', 'BjSA')	BjSA	BjSA
362898	EX_lac__D_e	GSMM_314	EX_acald_e	GSMM_105	EX_tmam_e	('BjSA', 'BjSA')	BjSA	BjSA
362919	EX_lac__D_e	GSMM_166	EX_5drib_e	GSMM_105	EX_tmam_e	('BjSA', 'BjSA')	BjSA	BjSA
362927	EX_lac__D_e	GSMM_314	EX_5drib_e	GSMM_105	EX_tmam_e	('BjSA', 'BjSA')	BjSA	BjSA
362963	EX_lac__D_e	GSMM_166	EX_etoh_e	GSMM_105	EX_tmam_e	('BjSA', 'BjSA')	BjSA	BjSA
363013	EX_lac__D_e	GSMM_166	EX_5mdru1p_e	GSMM_105	EX_tmam_e	('BjSA', 'BjSA')	BjSA	BjSA
363036	EX_lac__D_e	GSMM_166	EX_fald_e	GSMM_105	EX_tmam_e	('BjSA', 'BjSA')	BjSA	BjSA
363044	EX_lac__D_e	GSMM_314	EX_fald_e	GSMM_105	EX_tmam_e	('BjSA', 'BjSA')	BjSA	BjSA
363065	EX_lac__D_e	GSMM_166	EX_ptrc_e	GSMM_105	EX_tmam_e	('BjSA', 'BjSA')	BjSA	BjSA
363072	EX_lac__D_e	GSMM_314	EX_ptrc_e	GSMM_105	EX_tmam_e	('BjSA', 'BjSA')	BjSA	BjSA
363114	EX_lac__D_e	GSMM_314	EX_rib__D_e	GSMM_105	EX_tmam_e	('BjSA', 'BjSA')	BjSA	BjSA
363129	EX_lac__D_e	GSMM_166	EX_actn__R_e	GSMM_105	EX_tmam_e	('BjSA', 'BjSA')	BjSA	BjSA
363148	EX_lac__D_e	GSMM_166	EX_spmd_e	GSMM_105	EX_tmam_e	('BjSA', 'BjSA')	BjSA	BjSA
363155	EX_lac__D_e	GSMM_314	EX_spmd_e	GSMM_105	EX_tmam_e	('BjSA', 'BjSA')	BjSA	BjSA
363163	EX_lac__D_e	GSMM_314	EX_succ_e	GSMM_105	EX_tmam_e	('BjSA', 'BjSA')	BjSA	BjSA
363173	EX_lac__D_e	GSMM_166	EX_4hbald_e	GSMM_105	EX_tmam_e	('BjSA', 'BjSA')	BjSA	BjSA
363197	EX_lac__D_e	GSMM_166	EX_glyc_e	GSMM_105	EX_tmam_e	('BjSA', 'BjSA')	BjSA	BjSA
363204	EX_lac__D_e	GSMM_314	EX_glyc_e	GSMM_105	EX_tmam_e	('BjSA', 'BjSA')	BjSA	BjSA
363228	EX_lac__D_e	GSMM_166	EX_fe3pyovd_kt_e	GSMM_105	EX_tmam_e	('BjSA', 'BjSA')	BjSA	BjSA
363236	EX_lac__D_e	GSMM_314	EX_fe3pyovd_kt_e	GSMM_105	EX_tmam_e	('BjSA', 'BjSA')	BjSA	BjSA
363260	EX_lac__D_e	GSMM_166	EX_pyovd_kt_e	GSMM_105	EX_tmam_e	('BjSA', 'BjSA')	BjSA	BjSA
363268	EX_lac__D_e	GSMM_314	EX_pyovd_kt_e	GSMM_105	EX_tmam_e	('BjSA', 'BjSA')	BjSA	BjSA
363292	EX_lac__D_e	GSMM_166	EX_ser__L_e	GSMM_105	EX_tmam_e	('BjSA', 'BjSA')	BjSA	BjSA
363312	EX_lac__D_e	GSMM_166	EX_oxa_e	GSMM_105	EX_tmam_e	('BjSA', 'BjSA')	BjSA	BjSA
363348	EX_lac__D_e	GSMM_166	EX_urea_e	GSMM_105	EX_tmam_e	('BjSA', 'BjSA')	BjSA	BjSA
363355	EX_lac__D_e	GSMM_314	EX_urea_e	GSMM_105	EX_tmam_e	('BjSA', 'BjSA')	BjSA	BjSA
363368	EX_lac__D_e	GSMM_166	EX_inost_e	GSMM_105	EX_tmam_e	('BjSA', 'BjSA')	BjSA	BjSA
363379	EX_lac__D_e	GSMM_166	EX_chol_e	GSMM_105	EX_tmam_e	('BjSA', 'BjSA')	BjSA	BjSA
363397	EX_lac__D_e	GSMM_166	EX_stfrnA_e	GSMM_105	EX_tmam_e	('BjSA', 'BjSA')	BjSA	BjSA
363421	EX_lac__D_e	GSMM_166	EX_glyald_e	GSMM_105	EX_tmam_e	('BjSA', 'BjSA')	BjSA	BjSA
363473	EX_lac__D_e	GSMM_166	EX_cgly_e	GSMM_105	EX_tmam_e	('BjSA', 'BjSA')	BjSA	BjSA
363479	EX_lac__D_e	GSMM_314	EX_cgly_e	GSMM_105	EX_tmam_e	('BjSA', 'BjSA')	BjSA	BjSA
363548	EX_lac__D_e	GSMM_166	EX_ind3ac_e	GSMM_105	EX_tmam_e	('BjSA', 'BjSA')	BjSA	BjSA
363554	EX_lac__D_e	GSMM_314	EX_ind3ac_e	GSMM_105	EX_tmam_e	('BjSA', 'BjSA')	BjSA	BjSA
363571	EX_lac__D_e	GSMM_166	EX_indole_e	GSMM_105	EX_tmam_e	('BjSA', 'BjSA')	BjSA	BjSA
363583	EX_lac__D_e	GSMM_166	EX_etha_e	GSMM_105	EX_tmam_e	('BjSA', 'BjSA')	BjSA	BjSA
363612	EX_lac__D_e	GSMM_166	EX_d23hb_e	GSMM_105	EX_tmam_e	('BjSA', 'BjSA')	BjSA	BjSA
363620	EX_lac__D_e	GSMM_314	EX_cytd_e	GSMM_105	EX_tmam_e	('BjSA', 'BjSA')	BjSA	BjSA
363626	EX_lac__D_e	GSMM_314	EX_adn_e	GSMM_105	EX_tmam_e	('BjSA', 'BjSA')	BjSA	BjSA
363647	EX_lac__D_e	GSMM_166	EX_glc__D_e	GSMM_105	EX_tmam_e	('BjSA', 'BjSA')	BjSA	BjSA
363651	EX_lac__D_e	GSMM_314	EX_glc__D_e	GSMM_105	EX_tmam_e	('BjSA', 'BjSA')	BjSA	BjSA
363666	EX_lac__D_e	GSMM_166	EX_orn_e	GSMM_105	EX_tmam_e	('BjSA', 'BjSA')	BjSA	BjSA
363687	EX_lac__D_e	GSMM_314	EX_ala__D_e	GSMM_105	EX_tmam_e	('BjSA', 'BjSA')	BjSA	BjSA
363701	EX_lac__D_e	GSMM_314	EX_cys__L_e	GSMM_105	EX_tmam_e	('BjSA', 'BjSA')	BjSA	BjSA
363718	EX_lac__D_e	GSMM_166	EX_pheme_e	GSMM_105	EX_tmam_e	('BjSA', 'BjSA')	BjSA	BjSA
363727	EX_lac__D_e	GSMM_166	EX_pacald_e	GSMM_105	EX_tmam_e	('BjSA', 'BjSA')	BjSA	BjSA
363731	EX_lac__D_e	GSMM_314	EX_pacald_e	GSMM_105	EX_tmam_e	('BjSA', 'BjSA')	BjSA	BjSA
363741	EX_lac__D_e	GSMM_314	EX_2dhglcn_e	GSMM_105	EX_tmam_e	('BjSA', 'BjSA')	BjSA	BjSA
363773	EX_lac__D_e	GSMM_314	EX_cell4_e	GSMM_105	EX_tmam_e	('BjSA', 'BjSA')	BjSA	BjSA
363790	EX_lac__D_e	GSMM_166	EX_acald_e	GSMM_160	EX_tmam_e	('BjSA', 'Neutral')	BjSA	Neutral
363798	EX_lac__D_e	GSMM_314	EX_acald_e	GSMM_160	EX_tmam_e	('BjSA', 'Neutral')	BjSA	Neutral
363819	EX_lac__D_e	GSMM_166	EX_5drib_e	GSMM_160	EX_tmam_e	('BjSA', 'Neutral')	BjSA	Neutral
363827	EX_lac__D_e	GSMM_314	EX_5drib_e	GSMM_160	EX_tmam_e	('BjSA', 'Neutral')	BjSA	Neutral
363863	EX_lac__D_e	GSMM_166	EX_etoh_e	GSMM_160	EX_tmam_e	('BjSA', 'Neutral')	BjSA	Neutral
363906	EX_lac__D_e	GSMM_166	EX_fald_e	GSMM_160	EX_tmam_e	('BjSA', 'Neutral')	BjSA	Neutral
363914	EX_lac__D_e	GSMM_314	EX_fald_e	GSMM_160	EX_tmam_e	('BjSA', 'Neutral')	BjSA	Neutral
363935	EX_lac__D_e	GSMM_166	EX_ptrc_e	GSMM_160	EX_tmam_e	('BjSA', 'Neutral')	BjSA	Neutral
363942	EX_lac__D_e	GSMM_314	EX_ptrc_e	GSMM_160	EX_tmam_e	('BjSA', 'Neutral')	BjSA	Neutral
363984	EX_lac__D_e	GSMM_314	EX_rib__D_e	GSMM_160	EX_tmam_e	('BjSA', 'Neutral')	BjSA	Neutral
363999	EX_lac__D_e	GSMM_166	EX_actn__R_e	GSMM_160	EX_tmam_e	('BjSA', 'Neutral')	BjSA	Neutral
364018	EX_lac__D_e	GSMM_166	EX_spmd_e	GSMM_160	EX_tmam_e	('BjSA', 'Neutral')	BjSA	Neutral
364025	EX_lac__D_e	GSMM_314	EX_spmd_e	GSMM_160	EX_tmam_e	('BjSA', 'Neutral')	BjSA	Neutral
364033	EX_lac__D_e	GSMM_314	EX_succ_e	GSMM_160	EX_tmam_e	('BjSA', 'Neutral')	BjSA	Neutral
364043	EX_lac__D_e	GSMM_166	EX_4hbald_e	GSMM_160	EX_tmam_e	('BjSA', 'Neutral')	BjSA	Neutral
364067	EX_lac__D_e	GSMM_166	EX_glyc_e	GSMM_160	EX_tmam_e	('BjSA', 'Neutral')	BjSA	Neutral
364074	EX_lac__D_e	GSMM_314	EX_glyc_e	GSMM_160	EX_tmam_e	('BjSA', 'Neutral')	BjSA	Neutral
364098	EX_lac__D_e	GSMM_166	EX_fe3pyovd_kt_e	GSMM_160	EX_tmam_e	('BjSA', 'Neutral')	BjSA	Neutral
364106	EX_lac__D_e	GSMM_314	EX_fe3pyovd_kt_e	GSMM_160	EX_tmam_e	('BjSA', 'Neutral')	BjSA	Neutral
364130	EX_lac__D_e	GSMM_166	EX_pyovd_kt_e	GSMM_160	EX_tmam_e	('BjSA', 'Neutral')	BjSA	Neutral
364138	EX_lac__D_e	GSMM_314	EX_pyovd_kt_e	GSMM_160	EX_tmam_e	('BjSA', 'Neutral')	BjSA	Neutral
364160	EX_lac__D_e	GSMM_166	EX_oxa_e	GSMM_160	EX_tmam_e	('BjSA', 'Neutral')	BjSA	Neutral
364196	EX_lac__D_e	GSMM_166	EX_urea_e	GSMM_160	EX_tmam_e	('BjSA', 'Neutral')	BjSA	Neutral
364203	EX_lac__D_e	GSMM_314	EX_urea_e	GSMM_160	EX_tmam_e	('BjSA', 'Neutral')	BjSA	Neutral
364216	EX_lac__D_e	GSMM_166	EX_inost_e	GSMM_160	EX_tmam_e	('BjSA', 'Neutral')	BjSA	Neutral
364227	EX_lac__D_e	GSMM_166	EX_chol_e	GSMM_160	EX_tmam_e	('BjSA', 'Neutral')	BjSA	Neutral
364245	EX_lac__D_e	GSMM_166	EX_glyald_e	GSMM_160	EX_tmam_e	('BjSA', 'Neutral')	BjSA	Neutral
364263	EX_lac__D_e	GSMM_166	EX_gthrd_e	GSMM_160	EX_tmam_e	('BjSA', 'Neutral')	BjSA	Neutral
364277	EX_lac__D_e	GSMM_314	EX_ura_e	GSMM_160	EX_tmam_e	('BjSA', 'Neutral')	BjSA	Neutral
364306	EX_lac__D_e	GSMM_166	EX_cgly_e	GSMM_160	EX_tmam_e	('BjSA', 'Neutral')	BjSA	Neutral
364312	EX_lac__D_e	GSMM_314	EX_cgly_e	GSMM_160	EX_tmam_e	('BjSA', 'Neutral')	BjSA	Neutral
364373	EX_lac__D_e	GSMM_166	EX_indole_e	GSMM_160	EX_tmam_e	('BjSA', 'Neutral')	BjSA	Neutral
364385	EX_lac__D_e	GSMM_166	EX_etha_e	GSMM_160	EX_tmam_e	('BjSA', 'Neutral')	BjSA	Neutral
364414	EX_lac__D_e	GSMM_314	EX_cytd_e	GSMM_160	EX_tmam_e	('BjSA', 'Neutral')	BjSA	Neutral
364420	EX_lac__D_e	GSMM_314	EX_adn_e	GSMM_160	EX_tmam_e	('BjSA', 'Neutral')	BjSA	Neutral
364441	EX_lac__D_e	GSMM_166	EX_glc__D_e	GSMM_160	EX_tmam_e	('BjSA', 'Neutral')	BjSA	Neutral
364445	EX_lac__D_e	GSMM_314	EX_glc__D_e	GSMM_160	EX_tmam_e	('BjSA', 'Neutral')	BjSA	Neutral
364454	EX_lac__D_e	GSMM_166	EX_rnam_e	GSMM_160	EX_tmam_e	('BjSA', 'Neutral')	BjSA	Neutral
364458	EX_lac__D_e	GSMM_314	EX_rnam_e	GSMM_160	EX_tmam_e	('BjSA', 'Neutral')	BjSA	Neutral
364478	EX_lac__D_e	GSMM_166	EX_pheme_e	GSMM_160	EX_tmam_e	('BjSA', 'Neutral')	BjSA	Neutral
364492	EX_lac__D_e	GSMM_314	EX_ch4s_e	GSMM_160	EX_tmam_e	('BjSA', 'Neutral')	BjSA	Neutral
364498	EX_lac__D_e	GSMM_166	EX_pacald_e	GSMM_160	EX_tmam_e	('BjSA', 'Neutral')	BjSA	Neutral
364502	EX_lac__D_e	GSMM_314	EX_pacald_e	GSMM_160	EX_tmam_e	('BjSA', 'Neutral')	BjSA	Neutral
364552	EX_lac__D_e	GSMM_166	EX_acald_e	GSMM_170	EX_tmam_e	('BjSA', 'BjSA')	BjSA	BjSA
364560	EX_lac__D_e	GSMM_314	EX_acald_e	GSMM_170	EX_tmam_e	('BjSA', 'BjSA')	BjSA	BjSA
364594	EX_lac__D_e	GSMM_166	EX_etoh_e	GSMM_170	EX_tmam_e	('BjSA', 'BjSA')	BjSA	BjSA
364649	EX_lac__D_e	GSMM_166	EX_fald_e	GSMM_170	EX_tmam_e	('BjSA', 'BjSA')	BjSA	BjSA
364657	EX_lac__D_e	GSMM_314	EX_fald_e	GSMM_170	EX_tmam_e	('BjSA', 'BjSA')	BjSA	BjSA
364678	EX_lac__D_e	GSMM_166	EX_ptrc_e	GSMM_170	EX_tmam_e	('BjSA', 'BjSA')	BjSA	BjSA
364685	EX_lac__D_e	GSMM_314	EX_ptrc_e	GSMM_170	EX_tmam_e	('BjSA', 'BjSA')	BjSA	BjSA
364727	EX_lac__D_e	GSMM_314	EX_rib__D_e	GSMM_170	EX_tmam_e	('BjSA', 'BjSA')	BjSA	BjSA
364742	EX_lac__D_e	GSMM_166	EX_actn__R_e	GSMM_170	EX_tmam_e	('BjSA', 'BjSA')	BjSA	BjSA
364761	EX_lac__D_e	GSMM_166	EX_spmd_e	GSMM_170	EX_tmam_e	('BjSA', 'BjSA')	BjSA	BjSA
364768	EX_lac__D_e	GSMM_314	EX_spmd_e	GSMM_170	EX_tmam_e	('BjSA', 'BjSA')	BjSA	BjSA
364782	EX_lac__D_e	GSMM_166	EX_4hbald_e	GSMM_170	EX_tmam_e	('BjSA', 'BjSA')	BjSA	BjSA
364806	EX_lac__D_e	GSMM_166	EX_glyc_e	GSMM_170	EX_tmam_e	('BjSA', 'BjSA')	BjSA	BjSA
364813	EX_lac__D_e	GSMM_314	EX_glyc_e	GSMM_170	EX_tmam_e	('BjSA', 'BjSA')	BjSA	BjSA
364837	EX_lac__D_e	GSMM_166	EX_fe3pyovd_kt_e	GSMM_170	EX_tmam_e	('BjSA', 'BjSA')	BjSA	BjSA
364845	EX_lac__D_e	GSMM_314	EX_fe3pyovd_kt_e	GSMM_170	EX_tmam_e	('BjSA', 'BjSA')	BjSA	BjSA
364869	EX_lac__D_e	GSMM_166	EX_pyovd_kt_e	GSMM_170	EX_tmam_e	('BjSA', 'BjSA')	BjSA	BjSA
364877	EX_lac__D_e	GSMM_314	EX_pyovd_kt_e	GSMM_170	EX_tmam_e	('BjSA', 'BjSA')	BjSA	BjSA
364900	EX_lac__D_e	GSMM_166	EX_lac__L_e	GSMM_170	EX_tmam_e	('BjSA', 'BjSA')	BjSA	BjSA
364922	EX_lac__D_e	GSMM_166	EX_oxa_e	GSMM_170	EX_tmam_e	('BjSA', 'BjSA')	BjSA	BjSA
364958	EX_lac__D_e	GSMM_166	EX_urea_e	GSMM_170	EX_tmam_e	('BjSA', 'BjSA')	BjSA	BjSA
364965	EX_lac__D_e	GSMM_314	EX_urea_e	GSMM_170	EX_tmam_e	('BjSA', 'BjSA')	BjSA	BjSA
364978	EX_lac__D_e	GSMM_166	EX_inost_e	GSMM_170	EX_tmam_e	('BjSA', 'BjSA')	BjSA	BjSA
364989	EX_lac__D_e	GSMM_166	EX_chol_e	GSMM_170	EX_tmam_e	('BjSA', 'BjSA')	BjSA	BjSA
365007	EX_lac__D_e	GSMM_166	EX_stfrnA_e	GSMM_170	EX_tmam_e	('BjSA', 'BjSA')	BjSA	BjSA
365022	EX_lac__D_e	GSMM_166	EX_glyald_e	GSMM_170	EX_tmam_e	('BjSA', 'BjSA')	BjSA	BjSA
365040	EX_lac__D_e	GSMM_166	EX_gthrd_e	GSMM_170	EX_tmam_e	('BjSA', 'BjSA')	BjSA	BjSA
365054	EX_lac__D_e	GSMM_314	EX_ura_e	GSMM_170	EX_tmam_e	('BjSA', 'BjSA')	BjSA	BjSA
365070	EX_lac__D_e	GSMM_166	EX_cgly_e	GSMM_170	EX_tmam_e	('BjSA', 'BjSA')	BjSA	BjSA
365076	EX_lac__D_e	GSMM_314	EX_cgly_e	GSMM_170	EX_tmam_e	('BjSA', 'BjSA')	BjSA	BjSA
365137	EX_lac__D_e	GSMM_166	EX_indole_e	GSMM_170	EX_tmam_e	('BjSA', 'BjSA')	BjSA	BjSA
365149	EX_lac__D_e	GSMM_166	EX_etha_e	GSMM_170	EX_tmam_e	('BjSA', 'BjSA')	BjSA	BjSA
365185	EX_lac__D_e	GSMM_314	EX_cytd_e	GSMM_170	EX_tmam_e	('BjSA', 'BjSA')	BjSA	BjSA
365191	EX_lac__D_e	GSMM_314	EX_adn_e	GSMM_170	EX_tmam_e	('BjSA', 'BjSA')	BjSA	BjSA
365197	EX_lac__D_e	GSMM_314	EX_gsn_e	GSMM_170	EX_tmam_e	('BjSA', 'BjSA')	BjSA	BjSA
365219	EX_lac__D_e	GSMM_166	EX_glc__D_e	GSMM_170	EX_tmam_e	('BjSA', 'BjSA')	BjSA	BjSA
365223	EX_lac__D_e	GSMM_314	EX_glc__D_e	GSMM_170	EX_tmam_e	('BjSA', 'BjSA')	BjSA	BjSA
365232	EX_lac__D_e	GSMM_166	EX_rnam_e	GSMM_170	EX_tmam_e	('BjSA', 'BjSA')	BjSA	BjSA
365236	EX_lac__D_e	GSMM_314	EX_rnam_e	GSMM_170	EX_tmam_e	('BjSA', 'BjSA')	BjSA	BjSA
365251	EX_lac__D_e	GSMM_314	EX_cys__L_e	GSMM_170	EX_tmam_e	('BjSA', 'BjSA')	BjSA	BjSA
365266	EX_lac__D_e	GSMM_166	EX_pheme_e	GSMM_170	EX_tmam_e	('BjSA', 'BjSA')	BjSA	BjSA
365280	EX_lac__D_e	GSMM_314	EX_ch4s_e	GSMM_170	EX_tmam_e	('BjSA', 'BjSA')	BjSA	BjSA
365325	EX_lac__D_e	GSMM_166	EX_acald_e	GSMM_380	EX_tmam_e	('BjSA', 'Neutral')	BjSA	Neutral
365333	EX_lac__D_e	GSMM_314	EX_acald_e	GSMM_380	EX_tmam_e	('BjSA', 'Neutral')	BjSA	Neutral
365354	EX_lac__D_e	GSMM_166	EX_5drib_e	GSMM_380	EX_tmam_e	('BjSA', 'Neutral')	BjSA	Neutral
365362	EX_lac__D_e	GSMM_314	EX_5drib_e	GSMM_380	EX_tmam_e	('BjSA', 'Neutral')	BjSA	Neutral
365383	EX_lac__D_e	GSMM_166	EX_ptrc_e	GSMM_380	EX_tmam_e	('BjSA', 'Neutral')	BjSA	Neutral
365390	EX_lac__D_e	GSMM_314	EX_ptrc_e	GSMM_380	EX_tmam_e	('BjSA', 'Neutral')	BjSA	Neutral
365416	EX_lac__D_e	GSMM_314	EX_rib__D_e	GSMM_380	EX_tmam_e	('BjSA', 'Neutral')	BjSA	Neutral
365431	EX_lac__D_e	GSMM_166	EX_actn__R_e	GSMM_380	EX_tmam_e	('BjSA', 'Neutral')	BjSA	Neutral
365438	EX_lac__D_e	GSMM_314	EX_succ_e	GSMM_380	EX_tmam_e	('BjSA', 'Neutral')	BjSA	Neutral
365454	EX_lac__D_e	GSMM_166	EX_glyc_e	GSMM_380	EX_tmam_e	('BjSA', 'Neutral')	BjSA	Neutral
365461	EX_lac__D_e	GSMM_314	EX_glyc_e	GSMM_380	EX_tmam_e	('BjSA', 'Neutral')	BjSA	Neutral
365485	EX_lac__D_e	GSMM_166	EX_fe3pyovd_kt_e	GSMM_380	EX_tmam_e	('BjSA', 'Neutral')	BjSA	Neutral
365493	EX_lac__D_e	GSMM_314	EX_fe3pyovd_kt_e	GSMM_380	EX_tmam_e	('BjSA', 'Neutral')	BjSA	Neutral
365517	EX_lac__D_e	GSMM_166	EX_pyovd_kt_e	GSMM_380	EX_tmam_e	('BjSA', 'Neutral')	BjSA	Neutral
365525	EX_lac__D_e	GSMM_314	EX_pyovd_kt_e	GSMM_380	EX_tmam_e	('BjSA', 'Neutral')	BjSA	Neutral
365545	EX_lac__D_e	GSMM_166	EX_ser__L_e	GSMM_380	EX_tmam_e	('BjSA', 'Neutral')	BjSA	Neutral
365583	EX_lac__D_e	GSMM_166	EX_urea_e	GSMM_380	EX_tmam_e	('BjSA', 'Neutral')	BjSA	Neutral
365590	EX_lac__D_e	GSMM_314	EX_urea_e	GSMM_380	EX_tmam_e	('BjSA', 'Neutral')	BjSA	Neutral
365603	EX_lac__D_e	GSMM_166	EX_inost_e	GSMM_380	EX_tmam_e	('BjSA', 'Neutral')	BjSA	Neutral
365614	EX_lac__D_e	GSMM_166	EX_chol_e	GSMM_380	EX_tmam_e	('BjSA', 'Neutral')	BjSA	Neutral
365632	EX_lac__D_e	GSMM_166	EX_glyald_e	GSMM_380	EX_tmam_e	('BjSA', 'Neutral')	BjSA	Neutral
365650	EX_lac__D_e	GSMM_166	EX_gthrd_e	GSMM_380	EX_tmam_e	('BjSA', 'Neutral')	BjSA	Neutral
365664	EX_lac__D_e	GSMM_314	EX_ura_e	GSMM_380	EX_tmam_e	('BjSA', 'Neutral')	BjSA	Neutral
365702	EX_lac__D_e	GSMM_166	EX_cgly_e	GSMM_380	EX_tmam_e	('BjSA', 'Neutral')	BjSA	Neutral
365708	EX_lac__D_e	GSMM_314	EX_cgly_e	GSMM_380	EX_tmam_e	('BjSA', 'Neutral')	BjSA	Neutral
365759	EX_lac__D_e	GSMM_166	EX_indole_e	GSMM_380	EX_tmam_e	('BjSA', 'Neutral')	BjSA	Neutral
365796	EX_lac__D_e	GSMM_314	EX_cytd_e	GSMM_380	EX_tmam_e	('BjSA', 'Neutral')	BjSA	Neutral
365804	EX_lac__D_e	GSMM_166	EX_glc__D_e	GSMM_380	EX_tmam_e	('BjSA', 'Neutral')	BjSA	Neutral
365808	EX_lac__D_e	GSMM_314	EX_glc__D_e	GSMM_380	EX_tmam_e	('BjSA', 'Neutral')	BjSA	Neutral
365823	EX_lac__D_e	GSMM_166	EX_orn_e	GSMM_380	EX_tmam_e	('BjSA', 'Neutral')	BjSA	Neutral
365851	EX_lac__D_e	GSMM_314	EX_ala__D_e	GSMM_380	EX_tmam_e	('BjSA', 'Neutral')	BjSA	Neutral
365866	EX_lac__D_e	GSMM_314	EX_cys__L_e	GSMM_380	EX_tmam_e	('BjSA', 'Neutral')	BjSA	Neutral
365877	EX_lac__D_e	GSMM_166	EX_pheme_e	GSMM_380	EX_tmam_e	('BjSA', 'Neutral')	BjSA	Neutral
365930	EX_lac__D_e	GSMM_166	EX_acald_e	GSMM_384	EX_tmam_e	('BjSA', 'NTC')	BjSA	NTC
365938	EX_lac__D_e	GSMM_314	EX_acald_e	GSMM_384	EX_tmam_e	('BjSA', 'NTC')	BjSA	NTC
365959	EX_lac__D_e	GSMM_166	EX_5drib_e	GSMM_384	EX_tmam_e	('BjSA', 'NTC')	BjSA	NTC
365967	EX_lac__D_e	GSMM_314	EX_5drib_e	GSMM_384	EX_tmam_e	('BjSA', 'NTC')	BjSA	NTC
365988	EX_lac__D_e	GSMM_166	EX_ptrc_e	GSMM_384	EX_tmam_e	('BjSA', 'NTC')	BjSA	NTC
365995	EX_lac__D_e	GSMM_314	EX_ptrc_e	GSMM_384	EX_tmam_e	('BjSA', 'NTC')	BjSA	NTC
366021	EX_lac__D_e	GSMM_314	EX_rib__D_e	GSMM_384	EX_tmam_e	('BjSA', 'NTC')	BjSA	NTC
366036	EX_lac__D_e	GSMM_166	EX_actn__R_e	GSMM_384	EX_tmam_e	('BjSA', 'NTC')	BjSA	NTC
366055	EX_lac__D_e	GSMM_166	EX_spmd_e	GSMM_384	EX_tmam_e	('BjSA', 'NTC')	BjSA	NTC
366062	EX_lac__D_e	GSMM_314	EX_spmd_e	GSMM_384	EX_tmam_e	('BjSA', 'NTC')	BjSA	NTC
366070	EX_lac__D_e	GSMM_314	EX_succ_e	GSMM_384	EX_tmam_e	('BjSA', 'NTC')	BjSA	NTC
366086	EX_lac__D_e	GSMM_166	EX_glyc_e	GSMM_384	EX_tmam_e	('BjSA', 'NTC')	BjSA	NTC
366093	EX_lac__D_e	GSMM_314	EX_glyc_e	GSMM_384	EX_tmam_e	('BjSA', 'NTC')	BjSA	NTC
366117	EX_lac__D_e	GSMM_166	EX_fe3pyovd_kt_e	GSMM_384	EX_tmam_e	('BjSA', 'NTC')	BjSA	NTC
366125	EX_lac__D_e	GSMM_314	EX_fe3pyovd_kt_e	GSMM_384	EX_tmam_e	('BjSA', 'NTC')	BjSA	NTC
366149	EX_lac__D_e	GSMM_166	EX_pyovd_kt_e	GSMM_384	EX_tmam_e	('BjSA', 'NTC')	BjSA	NTC
366157	EX_lac__D_e	GSMM_314	EX_pyovd_kt_e	GSMM_384	EX_tmam_e	('BjSA', 'NTC')	BjSA	NTC
366177	EX_lac__D_e	GSMM_166	EX_ser__L_e	GSMM_384	EX_tmam_e	('BjSA', 'NTC')	BjSA	NTC
366215	EX_lac__D_e	GSMM_166	EX_urea_e	GSMM_384	EX_tmam_e	('BjSA', 'NTC')	BjSA	NTC
366222	EX_lac__D_e	GSMM_314	EX_urea_e	GSMM_384	EX_tmam_e	('BjSA', 'NTC')	BjSA	NTC
366235	EX_lac__D_e	GSMM_166	EX_inost_e	GSMM_384	EX_tmam_e	('BjSA', 'NTC')	BjSA	NTC
366246	EX_lac__D_e	GSMM_166	EX_chol_e	GSMM_384	EX_tmam_e	('BjSA', 'NTC')	BjSA	NTC
366269	EX_lac__D_e	GSMM_166	EX_gthrd_e	GSMM_384	EX_tmam_e	('BjSA', 'NTC')	BjSA	NTC
366283	EX_lac__D_e	GSMM_314	EX_ura_e	GSMM_384	EX_tmam_e	('BjSA', 'NTC')	BjSA	NTC
366307	EX_lac__D_e	GSMM_314	EX_ocdcea_e	GSMM_384	EX_tmam_e	('BjSA', 'NTC')	BjSA	NTC
366392	EX_lac__D_e	GSMM_166	EX_indole_e	GSMM_384	EX_tmam_e	('BjSA', 'NTC')	BjSA	NTC
366419	EX_lac__D_e	GSMM_314	EX_adn_e	GSMM_384	EX_tmam_e	('BjSA', 'NTC')	BjSA	NTC
366440	EX_lac__D_e	GSMM_166	EX_glc__D_e	GSMM_384	EX_tmam_e	('BjSA', 'NTC')	BjSA	NTC
366444	EX_lac__D_e	GSMM_314	EX_glc__D_e	GSMM_384	EX_tmam_e	('BjSA', 'NTC')	BjSA	NTC
366465	EX_lac__D_e	GSMM_166	EX_orn_e	GSMM_384	EX_tmam_e	('BjSA', 'NTC')	BjSA	NTC
366493	EX_lac__D_e	GSMM_314	EX_cys__L_e	GSMM_384	EX_tmam_e	('BjSA', 'NTC')	BjSA	NTC
366510	EX_lac__D_e	GSMM_166	EX_pheme_e	GSMM_384	EX_tmam_e	('BjSA', 'NTC')	BjSA	NTC
366524	EX_lac__D_e	GSMM_314	EX_ch4s_e	GSMM_384	EX_tmam_e	('BjSA', 'NTC')	BjSA	NTC
366538	EX_lac__D_e	GSMM_314	EX_g3pe_e	GSMM_384	EX_tmam_e	('BjSA', 'NTC')	BjSA	NTC
366573	EX_lac__D_e	GSMM_166	EX_acald_e	GSMM_017	EX_4abz_e	('BjSA', 'BjSA')	BjSA	BjSA
366581	EX_lac__D_e	GSMM_314	EX_acald_e	GSMM_017	EX_4abz_e	('BjSA', 'BjSA')	BjSA	BjSA
366602	EX_lac__D_e	GSMM_166	EX_5drib_e	GSMM_017	EX_4abz_e	('BjSA', 'BjSA')	BjSA	BjSA
366610	EX_lac__D_e	GSMM_314	EX_5drib_e	GSMM_017	EX_4abz_e	('BjSA', 'BjSA')	BjSA	BjSA
366646	EX_lac__D_e	GSMM_166	EX_etoh_e	GSMM_017	EX_4abz_e	('BjSA', 'BjSA')	BjSA	BjSA
366689	EX_lac__D_e	GSMM_166	EX_fald_e	GSMM_017	EX_4abz_e	('BjSA', 'BjSA')	BjSA	BjSA
366697	EX_lac__D_e	GSMM_314	EX_fald_e	GSMM_017	EX_4abz_e	('BjSA', 'BjSA')	BjSA	BjSA
366718	EX_lac__D_e	GSMM_166	EX_ptrc_e	GSMM_017	EX_4abz_e	('BjSA', 'BjSA')	BjSA	BjSA
366725	EX_lac__D_e	GSMM_314	EX_ptrc_e	GSMM_017	EX_4abz_e	('BjSA', 'BjSA')	BjSA	BjSA
366767	EX_lac__D_e	GSMM_314	EX_rib__D_e	GSMM_017	EX_4abz_e	('BjSA', 'BjSA')	BjSA	BjSA
366782	EX_lac__D_e	GSMM_166	EX_actn__R_e	GSMM_017	EX_4abz_e	('BjSA', 'BjSA')	BjSA	BjSA
366801	EX_lac__D_e	GSMM_166	EX_spmd_e	GSMM_017	EX_4abz_e	('BjSA', 'BjSA')	BjSA	BjSA
366808	EX_lac__D_e	GSMM_314	EX_spmd_e	GSMM_017	EX_4abz_e	('BjSA', 'BjSA')	BjSA	BjSA
366816	EX_lac__D_e	GSMM_314	EX_succ_e	GSMM_017	EX_4abz_e	('BjSA', 'BjSA')	BjSA	BjSA
366826	EX_lac__D_e	GSMM_166	EX_4hbald_e	GSMM_017	EX_4abz_e	('BjSA', 'BjSA')	BjSA	BjSA
366850	EX_lac__D_e	GSMM_166	EX_glyc_e	GSMM_017	EX_4abz_e	('BjSA', 'BjSA')	BjSA	BjSA
366857	EX_lac__D_e	GSMM_314	EX_glyc_e	GSMM_017	EX_4abz_e	('BjSA', 'BjSA')	BjSA	BjSA
366881	EX_lac__D_e	GSMM_166	EX_fe3pyovd_kt_e	GSMM_017	EX_4abz_e	('BjSA', 'BjSA')	BjSA	BjSA
366889	EX_lac__D_e	GSMM_314	EX_fe3pyovd_kt_e	GSMM_017	EX_4abz_e	('BjSA', 'BjSA')	BjSA	BjSA
366913	EX_lac__D_e	GSMM_166	EX_pyovd_kt_e	GSMM_017	EX_4abz_e	('BjSA', 'BjSA')	BjSA	BjSA
366921	EX_lac__D_e	GSMM_314	EX_pyovd_kt_e	GSMM_017	EX_4abz_e	('BjSA', 'BjSA')	BjSA	BjSA
366945	EX_lac__D_e	GSMM_166	EX_ser__L_e	GSMM_017	EX_4abz_e	('BjSA', 'BjSA')	BjSA	BjSA
366966	EX_lac__D_e	GSMM_166	EX_lac__L_e	GSMM_017	EX_4abz_e	('BjSA', 'BjSA')	BjSA	BjSA
366988	EX_lac__D_e	GSMM_166	EX_oxa_e	GSMM_017	EX_4abz_e	('BjSA', 'BjSA')	BjSA	BjSA
367017	EX_lac__D_e	GSMM_166	EX_inost_e	GSMM_017	EX_4abz_e	('BjSA', 'BjSA')	BjSA	BjSA
367028	EX_lac__D_e	GSMM_166	EX_chol_e	GSMM_017	EX_4abz_e	('BjSA', 'BjSA')	BjSA	BjSA
367047	EX_lac__D_e	GSMM_166	EX_gthrd_e	GSMM_017	EX_4abz_e	('BjSA', 'BjSA')	BjSA	BjSA
367056	EX_lac__D_e	GSMM_314	EX_4abutn_e	GSMM_017	EX_4abz_e	('BjSA', 'BjSA')	BjSA	BjSA
367064	EX_lac__D_e	GSMM_314	EX_ura_e	GSMM_017	EX_4abz_e	('BjSA', 'BjSA')	BjSA	BjSA
367082	EX_lac__D_e	GSMM_314	EX_ocdcea_e	GSMM_017	EX_4abz_e	('BjSA', 'BjSA')	BjSA	BjSA
367106	EX_lac__D_e	GSMM_166	EX_cgly_e	GSMM_017	EX_4abz_e	('BjSA', 'BjSA')	BjSA	BjSA
367112	EX_lac__D_e	GSMM_314	EX_cgly_e	GSMM_017	EX_4abz_e	('BjSA', 'BjSA')	BjSA	BjSA
367184	EX_lac__D_e	GSMM_166	EX_ind3ac_e	GSMM_017	EX_4abz_e	('BjSA', 'BjSA')	BjSA	BjSA
367190	EX_lac__D_e	GSMM_314	EX_ind3ac_e	GSMM_017	EX_4abz_e	('BjSA', 'BjSA')	BjSA	BjSA
367207	EX_lac__D_e	GSMM_166	EX_indole_e	GSMM_017	EX_4abz_e	('BjSA', 'BjSA')	BjSA	BjSA
367250	EX_lac__D_e	GSMM_166	EX_d23hb_e	GSMM_017	EX_4abz_e	('BjSA', 'BjSA')	BjSA	BjSA
367272	EX_lac__D_e	GSMM_166	EX_glc__D_e	GSMM_017	EX_4abz_e	('BjSA', 'BjSA')	BjSA	BjSA
367276	EX_lac__D_e	GSMM_314	EX_glc__D_e	GSMM_017	EX_4abz_e	('BjSA', 'BjSA')	BjSA	BjSA
367291	EX_lac__D_e	GSMM_166	EX_orn_e	GSMM_017	EX_4abz_e	('BjSA', 'BjSA')	BjSA	BjSA
367312	EX_lac__D_e	GSMM_314	EX_ala__D_e	GSMM_017	EX_4abz_e	('BjSA', 'BjSA')	BjSA	BjSA
367326	EX_lac__D_e	GSMM_314	EX_cys__L_e	GSMM_017	EX_4abz_e	('BjSA', 'BjSA')	BjSA	BjSA
367343	EX_lac__D_e	GSMM_166	EX_pheme_e	GSMM_017	EX_4abz_e	('BjSA', 'BjSA')	BjSA	BjSA
367357	EX_lac__D_e	GSMM_314	EX_ch4s_e	GSMM_017	EX_4abz_e	('BjSA', 'BjSA')	BjSA	BjSA
367363	EX_lac__D_e	GSMM_166	EX_pacald_e	GSMM_017	EX_4abz_e	('BjSA', 'BjSA')	BjSA	BjSA
367367	EX_lac__D_e	GSMM_314	EX_pacald_e	GSMM_017	EX_4abz_e	('BjSA', 'BjSA')	BjSA	BjSA
367378	EX_lac__D_e	GSMM_314	EX_g3pe_e	GSMM_017	EX_4abz_e	('BjSA', 'BjSA')	BjSA	BjSA
367411	EX_lac__D_e	GSMM_166	EX_glcr_e	GSMM_017	EX_4abz_e	('BjSA', 'BjSA')	BjSA	BjSA
367418	EX_lac__D_e	GSMM_314	EX_alaala_e	GSMM_017	EX_4abz_e	('BjSA', 'BjSA')	BjSA	BjSA
367446	EX_lac__D_e	GSMM_166	EX_acald_e	GSMM_265	EX_4abz_e	('BjSA', 'NTC')	BjSA	NTC
367454	EX_lac__D_e	GSMM_314	EX_acald_e	GSMM_265	EX_4abz_e	('BjSA', 'NTC')	BjSA	NTC
367475	EX_lac__D_e	GSMM_166	EX_5drib_e	GSMM_265	EX_4abz_e	('BjSA', 'NTC')	BjSA	NTC
367483	EX_lac__D_e	GSMM_314	EX_5drib_e	GSMM_265	EX_4abz_e	('BjSA', 'NTC')	BjSA	NTC
367519	EX_lac__D_e	GSMM_166	EX_etoh_e	GSMM_265	EX_4abz_e	('BjSA', 'NTC')	BjSA	NTC
367574	EX_lac__D_e	GSMM_166	EX_fald_e	GSMM_265	EX_4abz_e	('BjSA', 'NTC')	BjSA	NTC
367582	EX_lac__D_e	GSMM_314	EX_fald_e	GSMM_265	EX_4abz_e	('BjSA', 'NTC')	BjSA	NTC
367603	EX_lac__D_e	GSMM_166	EX_ptrc_e	GSMM_265	EX_4abz_e	('BjSA', 'NTC')	BjSA	NTC
367610	EX_lac__D_e	GSMM_314	EX_ptrc_e	GSMM_265	EX_4abz_e	('BjSA', 'NTC')	BjSA	NTC
367652	EX_lac__D_e	GSMM_314	EX_rib__D_e	GSMM_265	EX_4abz_e	('BjSA', 'NTC')	BjSA	NTC
367667	EX_lac__D_e	GSMM_166	EX_actn__R_e	GSMM_265	EX_4abz_e	('BjSA', 'NTC')	BjSA	NTC
367686	EX_lac__D_e	GSMM_166	EX_spmd_e	GSMM_265	EX_4abz_e	('BjSA', 'NTC')	BjSA	NTC
367693	EX_lac__D_e	GSMM_314	EX_spmd_e	GSMM_265	EX_4abz_e	('BjSA', 'NTC')	BjSA	NTC
367707	EX_lac__D_e	GSMM_166	EX_4hbald_e	GSMM_265	EX_4abz_e	('BjSA', 'NTC')	BjSA	NTC
367731	EX_lac__D_e	GSMM_166	EX_glyc_e	GSMM_265	EX_4abz_e	('BjSA', 'NTC')	BjSA	NTC
367738	EX_lac__D_e	GSMM_314	EX_glyc_e	GSMM_265	EX_4abz_e	('BjSA', 'NTC')	BjSA	NTC
367762	EX_lac__D_e	GSMM_166	EX_fe3pyovd_kt_e	GSMM_265	EX_4abz_e	('BjSA', 'NTC')	BjSA	NTC
367770	EX_lac__D_e	GSMM_314	EX_fe3pyovd_kt_e	GSMM_265	EX_4abz_e	('BjSA', 'NTC')	BjSA	NTC
367794	EX_lac__D_e	GSMM_166	EX_pyovd_kt_e	GSMM_265	EX_4abz_e	('BjSA', 'NTC')	BjSA	NTC
367802	EX_lac__D_e	GSMM_314	EX_pyovd_kt_e	GSMM_265	EX_4abz_e	('BjSA', 'NTC')	BjSA	NTC
367826	EX_lac__D_e	GSMM_166	EX_ser__L_e	GSMM_265	EX_4abz_e	('BjSA', 'NTC')	BjSA	NTC
367847	EX_lac__D_e	GSMM_166	EX_lac__L_e	GSMM_265	EX_4abz_e	('BjSA', 'NTC')	BjSA	NTC
367869	EX_lac__D_e	GSMM_166	EX_oxa_e	GSMM_265	EX_4abz_e	('BjSA', 'NTC')	BjSA	NTC
367905	EX_lac__D_e	GSMM_166	EX_urea_e	GSMM_265	EX_4abz_e	('BjSA', 'NTC')	BjSA	NTC
367912	EX_lac__D_e	GSMM_314	EX_urea_e	GSMM_265	EX_4abz_e	('BjSA', 'NTC')	BjSA	NTC
367925	EX_lac__D_e	GSMM_166	EX_inost_e	GSMM_265	EX_4abz_e	('BjSA', 'NTC')	BjSA	NTC
367936	EX_lac__D_e	GSMM_166	EX_chol_e	GSMM_265	EX_4abz_e	('BjSA', 'NTC')	BjSA	NTC
367954	EX_lac__D_e	GSMM_166	EX_stfrnA_e	GSMM_265	EX_4abz_e	('BjSA', 'NTC')	BjSA	NTC
367969	EX_lac__D_e	GSMM_166	EX_glyald_e	GSMM_265	EX_4abz_e	('BjSA', 'NTC')	BjSA	NTC
367987	EX_lac__D_e	GSMM_166	EX_gthrd_e	GSMM_265	EX_4abz_e	('BjSA', 'NTC')	BjSA	NTC
368001	EX_lac__D_e	GSMM_314	EX_ura_e	GSMM_265	EX_4abz_e	('BjSA', 'NTC')	BjSA	NTC
368006	EX_lac__D_e	GSMM_314	EX_ocdcea_e	GSMM_265	EX_4abz_e	('BjSA', 'NTC')	BjSA	NTC
368030	EX_lac__D_e	GSMM_166	EX_cgly_e	GSMM_265	EX_4abz_e	('BjSA', 'NTC')	BjSA	NTC
368036	EX_lac__D_e	GSMM_314	EX_cgly_e	GSMM_265	EX_4abz_e	('BjSA', 'NTC')	BjSA	NTC
368123	EX_lac__D_e	GSMM_166	EX_ind3ac_e	GSMM_265	EX_4abz_e	('BjSA', 'NTC')	BjSA	NTC
368129	EX_lac__D_e	GSMM_314	EX_ind3ac_e	GSMM_265	EX_4abz_e	('BjSA', 'NTC')	BjSA	NTC
368146	EX_lac__D_e	GSMM_166	EX_indole_e	GSMM_265	EX_4abz_e	('BjSA', 'NTC')	BjSA	NTC
368182	EX_lac__D_e	GSMM_166	EX_d23hb_e	GSMM_265	EX_4abz_e	('BjSA', 'NTC')	BjSA	NTC
368204	EX_lac__D_e	GSMM_166	EX_glc__D_e	GSMM_265	EX_4abz_e	('BjSA', 'NTC')	BjSA	NTC
368208	EX_lac__D_e	GSMM_314	EX_glc__D_e	GSMM_265	EX_4abz_e	('BjSA', 'NTC')	BjSA	NTC
368223	EX_lac__D_e	GSMM_166	EX_orn_e	GSMM_265	EX_4abz_e	('BjSA', 'NTC')	BjSA	NTC
368237	EX_lac__D_e	GSMM_166	EX_rnam_e	GSMM_265	EX_4abz_e	('BjSA', 'NTC')	BjSA	NTC
368241	EX_lac__D_e	GSMM_314	EX_rnam_e	GSMM_265	EX_4abz_e	('BjSA', 'NTC')	BjSA	NTC
368249	EX_lac__D_e	GSMM_166	EX_ncam_e	GSMM_265	EX_4abz_e	('BjSA', 'NTC')	BjSA	NTC
368260	EX_lac__D_e	GSMM_314	EX_cys__L_e	GSMM_265	EX_4abz_e	('BjSA', 'NTC')	BjSA	NTC
368271	EX_lac__D_e	GSMM_166	EX_pheme_e	GSMM_265	EX_4abz_e	('BjSA', 'NTC')	BjSA	NTC
368285	EX_lac__D_e	GSMM_314	EX_ch4s_e	GSMM_265	EX_4abz_e	('BjSA', 'NTC')	BjSA	NTC
368291	EX_lac__D_e	GSMM_166	EX_pacald_e	GSMM_265	EX_4abz_e	('BjSA', 'NTC')	BjSA	NTC
368295	EX_lac__D_e	GSMM_314	EX_pacald_e	GSMM_265	EX_4abz_e	('BjSA', 'NTC')	BjSA	NTC
368316	EX_lac__D_e	GSMM_166	EX_glcr_e	GSMM_265	EX_4abz_e	('BjSA', 'NTC')	BjSA	NTC
368337	EX_lac__D_e	GSMM_166	EX_acald_e	GSMM_030	EX_6pgc_e	('BjSA', 'Neutral')	BjSA	Neutral
368345	EX_lac__D_e	GSMM_314	EX_acald_e	GSMM_030	EX_6pgc_e	('BjSA', 'Neutral')	BjSA	Neutral
368379	EX_lac__D_e	GSMM_166	EX_etoh_e	GSMM_030	EX_6pgc_e	('BjSA', 'Neutral')	BjSA	Neutral
368422	EX_lac__D_e	GSMM_166	EX_fald_e	GSMM_030	EX_6pgc_e	('BjSA', 'Neutral')	BjSA	Neutral
368430	EX_lac__D_e	GSMM_314	EX_fald_e	GSMM_030	EX_6pgc_e	('BjSA', 'Neutral')	BjSA	Neutral
368451	EX_lac__D_e	GSMM_166	EX_ptrc_e	GSMM_030	EX_6pgc_e	('BjSA', 'Neutral')	BjSA	Neutral
368458	EX_lac__D_e	GSMM_314	EX_ptrc_e	GSMM_030	EX_6pgc_e	('BjSA', 'Neutral')	BjSA	Neutral
368500	EX_lac__D_e	GSMM_314	EX_rib__D_e	GSMM_030	EX_6pgc_e	('BjSA', 'Neutral')	BjSA	Neutral
368515	EX_lac__D_e	GSMM_166	EX_actn__R_e	GSMM_030	EX_6pgc_e	('BjSA', 'Neutral')	BjSA	Neutral
368534	EX_lac__D_e	GSMM_166	EX_spmd_e	GSMM_030	EX_6pgc_e	('BjSA', 'Neutral')	BjSA	Neutral
368541	EX_lac__D_e	GSMM_314	EX_spmd_e	GSMM_030	EX_6pgc_e	('BjSA', 'Neutral')	BjSA	Neutral
368549	EX_lac__D_e	GSMM_314	EX_succ_e	GSMM_030	EX_6pgc_e	('BjSA', 'Neutral')	BjSA	Neutral
368559	EX_lac__D_e	GSMM_166	EX_4hbald_e	GSMM_030	EX_6pgc_e	('BjSA', 'Neutral')	BjSA	Neutral
368583	EX_lac__D_e	GSMM_166	EX_glyc_e	GSMM_030	EX_6pgc_e	('BjSA', 'Neutral')	BjSA	Neutral
368590	EX_lac__D_e	GSMM_314	EX_glyc_e	GSMM_030	EX_6pgc_e	('BjSA', 'Neutral')	BjSA	Neutral
368614	EX_lac__D_e	GSMM_166	EX_fe3pyovd_kt_e	GSMM_030	EX_6pgc_e	('BjSA', 'Neutral')	BjSA	Neutral
368622	EX_lac__D_e	GSMM_314	EX_fe3pyovd_kt_e	GSMM_030	EX_6pgc_e	('BjSA', 'Neutral')	BjSA	Neutral
368646	EX_lac__D_e	GSMM_166	EX_pyovd_kt_e	GSMM_030	EX_6pgc_e	('BjSA', 'Neutral')	BjSA	Neutral
368654	EX_lac__D_e	GSMM_314	EX_pyovd_kt_e	GSMM_030	EX_6pgc_e	('BjSA', 'Neutral')	BjSA	Neutral
368678	EX_lac__D_e	GSMM_166	EX_ser__L_e	GSMM_030	EX_6pgc_e	('BjSA', 'Neutral')	BjSA	Neutral
368698	EX_lac__D_e	GSMM_166	EX_oxa_e	GSMM_030	EX_6pgc_e	('BjSA', 'Neutral')	BjSA	Neutral
368734	EX_lac__D_e	GSMM_166	EX_urea_e	GSMM_030	EX_6pgc_e	('BjSA', 'Neutral')	BjSA	Neutral
368741	EX_lac__D_e	GSMM_314	EX_urea_e	GSMM_030	EX_6pgc_e	('BjSA', 'Neutral')	BjSA	Neutral
368754	EX_lac__D_e	GSMM_166	EX_inost_e	GSMM_030	EX_6pgc_e	('BjSA', 'Neutral')	BjSA	Neutral
368765	EX_lac__D_e	GSMM_166	EX_chol_e	GSMM_030	EX_6pgc_e	('BjSA', 'Neutral')	BjSA	Neutral
368784	EX_lac__D_e	GSMM_166	EX_gthrd_e	GSMM_030	EX_6pgc_e	('BjSA', 'Neutral')	BjSA	Neutral
368798	EX_lac__D_e	GSMM_314	EX_ura_e	GSMM_030	EX_6pgc_e	('BjSA', 'Neutral')	BjSA	Neutral
368816	EX_lac__D_e	GSMM_314	EX_ocdcea_e	GSMM_030	EX_6pgc_e	('BjSA', 'Neutral')	BjSA	Neutral
368840	EX_lac__D_e	GSMM_166	EX_cgly_e	GSMM_030	EX_6pgc_e	('BjSA', 'Neutral')	BjSA	Neutral
368846	EX_lac__D_e	GSMM_314	EX_cgly_e	GSMM_030	EX_6pgc_e	('BjSA', 'Neutral')	BjSA	Neutral
368925	EX_lac__D_e	GSMM_166	EX_ind3ac_e	GSMM_030	EX_6pgc_e	('BjSA', 'Neutral')	BjSA	Neutral
368931	EX_lac__D_e	GSMM_314	EX_ind3ac_e	GSMM_030	EX_6pgc_e	('BjSA', 'Neutral')	BjSA	Neutral
368952	EX_lac__D_e	GSMM_166	EX_indole_e	GSMM_030	EX_6pgc_e	('BjSA', 'Neutral')	BjSA	Neutral
368964	EX_lac__D_e	GSMM_166	EX_etha_e	GSMM_030	EX_6pgc_e	('BjSA', 'Neutral')	BjSA	Neutral
368993	EX_lac__D_e	GSMM_314	EX_cytd_e	GSMM_030	EX_6pgc_e	('BjSA', 'Neutral')	BjSA	Neutral
368999	EX_lac__D_e	GSMM_314	EX_gsn_e	GSMM_030	EX_6pgc_e	('BjSA', 'Neutral')	BjSA	Neutral
369021	EX_lac__D_e	GSMM_166	EX_glc__D_e	GSMM_030	EX_6pgc_e	('BjSA', 'Neutral')	BjSA	Neutral
369025	EX_lac__D_e	GSMM_314	EX_glc__D_e	GSMM_030	EX_6pgc_e	('BjSA', 'Neutral')	BjSA	Neutral
369040	EX_lac__D_e	GSMM_166	EX_orn_e	GSMM_030	EX_6pgc_e	('BjSA', 'Neutral')	BjSA	Neutral
369054	EX_lac__D_e	GSMM_166	EX_rnam_e	GSMM_030	EX_6pgc_e	('BjSA', 'Neutral')	BjSA	Neutral
369058	EX_lac__D_e	GSMM_314	EX_rnam_e	GSMM_030	EX_6pgc_e	('BjSA', 'Neutral')	BjSA	Neutral
369072	EX_lac__D_e	GSMM_314	EX_cys__L_e	GSMM_030	EX_6pgc_e	('BjSA', 'Neutral')	BjSA	Neutral
369083	EX_lac__D_e	GSMM_166	EX_pheme_e	GSMM_030	EX_6pgc_e	('BjSA', 'Neutral')	BjSA	Neutral
369100	EX_lac__D_e	GSMM_314	EX_g3pe_e	GSMM_030	EX_6pgc_e	('BjSA', 'Neutral')	BjSA	Neutral
369115	EX_lac__D_e	GSMM_314	EX_LalaDgluMdapDala_e	GSMM_030	EX_6pgc_e	('BjSA', 'Neutral')	BjSA	Neutral
369143	EX_lac__D_e	GSMM_166	EX_acald_e	GSMM_160	EX_pac_e	('BjSA', 'Neutral')	BjSA	Neutral
369151	EX_lac__D_e	GSMM_314	EX_acald_e	GSMM_160	EX_pac_e	('BjSA', 'Neutral')	BjSA	Neutral
369172	EX_lac__D_e	GSMM_166	EX_5drib_e	GSMM_160	EX_pac_e	('BjSA', 'Neutral')	BjSA	Neutral
369180	EX_lac__D_e	GSMM_314	EX_5drib_e	GSMM_160	EX_pac_e	('BjSA', 'Neutral')	BjSA	Neutral
369216	EX_lac__D_e	GSMM_166	EX_etoh_e	GSMM_160	EX_pac_e	('BjSA', 'Neutral')	BjSA	Neutral
369259	EX_lac__D_e	GSMM_166	EX_fald_e	GSMM_160	EX_pac_e	('BjSA', 'Neutral')	BjSA	Neutral
369267	EX_lac__D_e	GSMM_314	EX_fald_e	GSMM_160	EX_pac_e	('BjSA', 'Neutral')	BjSA	Neutral
369288	EX_lac__D_e	GSMM_166	EX_ptrc_e	GSMM_160	EX_pac_e	('BjSA', 'Neutral')	BjSA	Neutral
369295	EX_lac__D_e	GSMM_314	EX_ptrc_e	GSMM_160	EX_pac_e	('BjSA', 'Neutral')	BjSA	Neutral
369337	EX_lac__D_e	GSMM_314	EX_rib__D_e	GSMM_160	EX_pac_e	('BjSA', 'Neutral')	BjSA	Neutral
369352	EX_lac__D_e	GSMM_166	EX_actn__R_e	GSMM_160	EX_pac_e	('BjSA', 'Neutral')	BjSA	Neutral
369371	EX_lac__D_e	GSMM_166	EX_spmd_e	GSMM_160	EX_pac_e	('BjSA', 'Neutral')	BjSA	Neutral
369378	EX_lac__D_e	GSMM_314	EX_spmd_e	GSMM_160	EX_pac_e	('BjSA', 'Neutral')	BjSA	Neutral
369386	EX_lac__D_e	GSMM_314	EX_succ_e	GSMM_160	EX_pac_e	('BjSA', 'Neutral')	BjSA	Neutral
369396	EX_lac__D_e	GSMM_166	EX_4hbald_e	GSMM_160	EX_pac_e	('BjSA', 'Neutral')	BjSA	Neutral
369420	EX_lac__D_e	GSMM_166	EX_glyc_e	GSMM_160	EX_pac_e	('BjSA', 'Neutral')	BjSA	Neutral
369427	EX_lac__D_e	GSMM_314	EX_glyc_e	GSMM_160	EX_pac_e	('BjSA', 'Neutral')	BjSA	Neutral
369451	EX_lac__D_e	GSMM_166	EX_fe3pyovd_kt_e	GSMM_160	EX_pac_e	('BjSA', 'Neutral')	BjSA	Neutral
369459	EX_lac__D_e	GSMM_314	EX_fe3pyovd_kt_e	GSMM_160	EX_pac_e	('BjSA', 'Neutral')	BjSA	Neutral
369483	EX_lac__D_e	GSMM_166	EX_pyovd_kt_e	GSMM_160	EX_pac_e	('BjSA', 'Neutral')	BjSA	Neutral
369491	EX_lac__D_e	GSMM_314	EX_pyovd_kt_e	GSMM_160	EX_pac_e	('BjSA', 'Neutral')	BjSA	Neutral
369513	EX_lac__D_e	GSMM_166	EX_oxa_e	GSMM_160	EX_pac_e	('BjSA', 'Neutral')	BjSA	Neutral
369549	EX_lac__D_e	GSMM_166	EX_urea_e	GSMM_160	EX_pac_e	('BjSA', 'Neutral')	BjSA	Neutral
369556	EX_lac__D_e	GSMM_314	EX_urea_e	GSMM_160	EX_pac_e	('BjSA', 'Neutral')	BjSA	Neutral
369569	EX_lac__D_e	GSMM_166	EX_inost_e	GSMM_160	EX_pac_e	('BjSA', 'Neutral')	BjSA	Neutral
369580	EX_lac__D_e	GSMM_166	EX_chol_e	GSMM_160	EX_pac_e	('BjSA', 'Neutral')	BjSA	Neutral
369598	EX_lac__D_e	GSMM_166	EX_glyald_e	GSMM_160	EX_pac_e	('BjSA', 'Neutral')	BjSA	Neutral
369616	EX_lac__D_e	GSMM_166	EX_gthrd_e	GSMM_160	EX_pac_e	('BjSA', 'Neutral')	BjSA	Neutral
369630	EX_lac__D_e	GSMM_314	EX_ura_e	GSMM_160	EX_pac_e	('BjSA', 'Neutral')	BjSA	Neutral
369659	EX_lac__D_e	GSMM_166	EX_cgly_e	GSMM_160	EX_pac_e	('BjSA', 'Neutral')	BjSA	Neutral
369665	EX_lac__D_e	GSMM_314	EX_cgly_e	GSMM_160	EX_pac_e	('BjSA', 'Neutral')	BjSA	Neutral
369726	EX_lac__D_e	GSMM_166	EX_indole_e	GSMM_160	EX_pac_e	('BjSA', 'Neutral')	BjSA	Neutral
369738	EX_lac__D_e	GSMM_166	EX_etha_e	GSMM_160	EX_pac_e	('BjSA', 'Neutral')	BjSA	Neutral
369767	EX_lac__D_e	GSMM_314	EX_cytd_e	GSMM_160	EX_pac_e	('BjSA', 'Neutral')	BjSA	Neutral
369773	EX_lac__D_e	GSMM_314	EX_adn_e	GSMM_160	EX_pac_e	('BjSA', 'Neutral')	BjSA	Neutral
369794	EX_lac__D_e	GSMM_166	EX_glc__D_e	GSMM_160	EX_pac_e	('BjSA', 'Neutral')	BjSA	Neutral
369798	EX_lac__D_e	GSMM_314	EX_glc__D_e	GSMM_160	EX_pac_e	('BjSA', 'Neutral')	BjSA	Neutral
369807	EX_lac__D_e	GSMM_166	EX_rnam_e	GSMM_160	EX_pac_e	('BjSA', 'Neutral')	BjSA	Neutral
369811	EX_lac__D_e	GSMM_314	EX_rnam_e	GSMM_160	EX_pac_e	('BjSA', 'Neutral')	BjSA	Neutral
369831	EX_lac__D_e	GSMM_166	EX_pheme_e	GSMM_160	EX_pac_e	('BjSA', 'Neutral')	BjSA	Neutral
369845	EX_lac__D_e	GSMM_314	EX_ch4s_e	GSMM_160	EX_pac_e	('BjSA', 'Neutral')	BjSA	Neutral
369851	EX_lac__D_e	GSMM_166	EX_pacald_e	GSMM_160	EX_pac_e	('BjSA', 'Neutral')	BjSA	Neutral
369855	EX_lac__D_e	GSMM_314	EX_pacald_e	GSMM_160	EX_pac_e	('BjSA', 'Neutral')	BjSA	Neutral
369905	EX_lac__D_e	GSMM_166	EX_acald_e	GSMM_170	EX_pac_e	('BjSA', 'BjSA')	BjSA	BjSA
369913	EX_lac__D_e	GSMM_314	EX_acald_e	GSMM_170	EX_pac_e	('BjSA', 'BjSA')	BjSA	BjSA
369947	EX_lac__D_e	GSMM_166	EX_etoh_e	GSMM_170	EX_pac_e	('BjSA', 'BjSA')	BjSA	BjSA
370002	EX_lac__D_e	GSMM_166	EX_fald_e	GSMM_170	EX_pac_e	('BjSA', 'BjSA')	BjSA	BjSA
370010	EX_lac__D_e	GSMM_314	EX_fald_e	GSMM_170	EX_pac_e	('BjSA', 'BjSA')	BjSA	BjSA
370031	EX_lac__D_e	GSMM_166	EX_ptrc_e	GSMM_170	EX_pac_e	('BjSA', 'BjSA')	BjSA	BjSA
370038	EX_lac__D_e	GSMM_314	EX_ptrc_e	GSMM_170	EX_pac_e	('BjSA', 'BjSA')	BjSA	BjSA
370080	EX_lac__D_e	GSMM_314	EX_rib__D_e	GSMM_170	EX_pac_e	('BjSA', 'BjSA')	BjSA	BjSA
370095	EX_lac__D_e	GSMM_166	EX_actn__R_e	GSMM_170	EX_pac_e	('BjSA', 'BjSA')	BjSA	BjSA
370114	EX_lac__D_e	GSMM_166	EX_spmd_e	GSMM_170	EX_pac_e	('BjSA', 'BjSA')	BjSA	BjSA
370121	EX_lac__D_e	GSMM_314	EX_spmd_e	GSMM_170	EX_pac_e	('BjSA', 'BjSA')	BjSA	BjSA
370135	EX_lac__D_e	GSMM_166	EX_4hbald_e	GSMM_170	EX_pac_e	('BjSA', 'BjSA')	BjSA	BjSA
370159	EX_lac__D_e	GSMM_166	EX_glyc_e	GSMM_170	EX_pac_e	('BjSA', 'BjSA')	BjSA	BjSA
370166	EX_lac__D_e	GSMM_314	EX_glyc_e	GSMM_170	EX_pac_e	('BjSA', 'BjSA')	BjSA	BjSA
370190	EX_lac__D_e	GSMM_166	EX_fe3pyovd_kt_e	GSMM_170	EX_pac_e	('BjSA', 'BjSA')	BjSA	BjSA
370198	EX_lac__D_e	GSMM_314	EX_fe3pyovd_kt_e	GSMM_170	EX_pac_e	('BjSA', 'BjSA')	BjSA	BjSA
370222	EX_lac__D_e	GSMM_166	EX_pyovd_kt_e	GSMM_170	EX_pac_e	('BjSA', 'BjSA')	BjSA	BjSA
370230	EX_lac__D_e	GSMM_314	EX_pyovd_kt_e	GSMM_170	EX_pac_e	('BjSA', 'BjSA')	BjSA	BjSA
370253	EX_lac__D_e	GSMM_166	EX_lac__L_e	GSMM_170	EX_pac_e	('BjSA', 'BjSA')	BjSA	BjSA
370275	EX_lac__D_e	GSMM_166	EX_oxa_e	GSMM_170	EX_pac_e	('BjSA', 'BjSA')	BjSA	BjSA
370311	EX_lac__D_e	GSMM_166	EX_urea_e	GSMM_170	EX_pac_e	('BjSA', 'BjSA')	BjSA	BjSA
370318	EX_lac__D_e	GSMM_314	EX_urea_e	GSMM_170	EX_pac_e	('BjSA', 'BjSA')	BjSA	BjSA
370331	EX_lac__D_e	GSMM_166	EX_inost_e	GSMM_170	EX_pac_e	('BjSA', 'BjSA')	BjSA	BjSA
370342	EX_lac__D_e	GSMM_166	EX_chol_e	GSMM_170	EX_pac_e	('BjSA', 'BjSA')	BjSA	BjSA
370360	EX_lac__D_e	GSMM_166	EX_stfrnA_e	GSMM_170	EX_pac_e	('BjSA', 'BjSA')	BjSA	BjSA
370375	EX_lac__D_e	GSMM_166	EX_glyald_e	GSMM_170	EX_pac_e	('BjSA', 'BjSA')	BjSA	BjSA
370393	EX_lac__D_e	GSMM_166	EX_gthrd_e	GSMM_170	EX_pac_e	('BjSA', 'BjSA')	BjSA	BjSA
370407	EX_lac__D_e	GSMM_314	EX_ura_e	GSMM_170	EX_pac_e	('BjSA', 'BjSA')	BjSA	BjSA
370423	EX_lac__D_e	GSMM_166	EX_cgly_e	GSMM_170	EX_pac_e	('BjSA', 'BjSA')	BjSA	BjSA
370429	EX_lac__D_e	GSMM_314	EX_cgly_e	GSMM_170	EX_pac_e	('BjSA', 'BjSA')	BjSA	BjSA
370490	EX_lac__D_e	GSMM_166	EX_indole_e	GSMM_170	EX_pac_e	('BjSA', 'BjSA')	BjSA	BjSA
370502	EX_lac__D_e	GSMM_166	EX_etha_e	GSMM_170	EX_pac_e	('BjSA', 'BjSA')	BjSA	BjSA
370538	EX_lac__D_e	GSMM_314	EX_cytd_e	GSMM_170	EX_pac_e	('BjSA', 'BjSA')	BjSA	BjSA
370544	EX_lac__D_e	GSMM_314	EX_adn_e	GSMM_170	EX_pac_e	('BjSA', 'BjSA')	BjSA	BjSA
370550	EX_lac__D_e	GSMM_314	EX_gsn_e	GSMM_170	EX_pac_e	('BjSA', 'BjSA')	BjSA	BjSA
370572	EX_lac__D_e	GSMM_166	EX_glc__D_e	GSMM_170	EX_pac_e	('BjSA', 'BjSA')	BjSA	BjSA
370576	EX_lac__D_e	GSMM_314	EX_glc__D_e	GSMM_170	EX_pac_e	('BjSA', 'BjSA')	BjSA	BjSA
370585	EX_lac__D_e	GSMM_166	EX_rnam_e	GSMM_170	EX_pac_e	('BjSA', 'BjSA')	BjSA	BjSA
370589	EX_lac__D_e	GSMM_314	EX_rnam_e	GSMM_170	EX_pac_e	('BjSA', 'BjSA')	BjSA	BjSA
370604	EX_lac__D_e	GSMM_314	EX_cys__L_e	GSMM_170	EX_pac_e	('BjSA', 'BjSA')	BjSA	BjSA
370619	EX_lac__D_e	GSMM_166	EX_pheme_e	GSMM_170	EX_pac_e	('BjSA', 'BjSA')	BjSA	BjSA
370633	EX_lac__D_e	GSMM_314	EX_ch4s_e	GSMM_170	EX_pac_e	('BjSA', 'BjSA')	BjSA	BjSA
370678	EX_lac__D_e	GSMM_166	EX_acald_e	GSMM_030	EX_gcald_e	('BjSA', 'Neutral')	BjSA	Neutral
370686	EX_lac__D_e	GSMM_314	EX_acald_e	GSMM_030	EX_gcald_e	('BjSA', 'Neutral')	BjSA	Neutral
370720	EX_lac__D_e	GSMM_166	EX_etoh_e	GSMM_030	EX_gcald_e	('BjSA', 'Neutral')	BjSA	Neutral
370763	EX_lac__D_e	GSMM_166	EX_fald_e	GSMM_030	EX_gcald_e	('BjSA', 'Neutral')	BjSA	Neutral
370771	EX_lac__D_e	GSMM_314	EX_fald_e	GSMM_030	EX_gcald_e	('BjSA', 'Neutral')	BjSA	Neutral
370792	EX_lac__D_e	GSMM_166	EX_ptrc_e	GSMM_030	EX_gcald_e	('BjSA', 'Neutral')	BjSA	Neutral
370799	EX_lac__D_e	GSMM_314	EX_ptrc_e	GSMM_030	EX_gcald_e	('BjSA', 'Neutral')	BjSA	Neutral
370841	EX_lac__D_e	GSMM_314	EX_rib__D_e	GSMM_030	EX_gcald_e	('BjSA', 'Neutral')	BjSA	Neutral
370856	EX_lac__D_e	GSMM_166	EX_actn__R_e	GSMM_030	EX_gcald_e	('BjSA', 'Neutral')	BjSA	Neutral
370875	EX_lac__D_e	GSMM_166	EX_spmd_e	GSMM_030	EX_gcald_e	('BjSA', 'Neutral')	BjSA	Neutral
370882	EX_lac__D_e	GSMM_314	EX_spmd_e	GSMM_030	EX_gcald_e	('BjSA', 'Neutral')	BjSA	Neutral
370890	EX_lac__D_e	GSMM_314	EX_succ_e	GSMM_030	EX_gcald_e	('BjSA', 'Neutral')	BjSA	Neutral
370900	EX_lac__D_e	GSMM_166	EX_4hbald_e	GSMM_030	EX_gcald_e	('BjSA', 'Neutral')	BjSA	Neutral
370924	EX_lac__D_e	GSMM_166	EX_glyc_e	GSMM_030	EX_gcald_e	('BjSA', 'Neutral')	BjSA	Neutral
370931	EX_lac__D_e	GSMM_314	EX_glyc_e	GSMM_030	EX_gcald_e	('BjSA', 'Neutral')	BjSA	Neutral
370955	EX_lac__D_e	GSMM_166	EX_fe3pyovd_kt_e	GSMM_030	EX_gcald_e	('BjSA', 'Neutral')	BjSA	Neutral
370963	EX_lac__D_e	GSMM_314	EX_fe3pyovd_kt_e	GSMM_030	EX_gcald_e	('BjSA', 'Neutral')	BjSA	Neutral
370987	EX_lac__D_e	GSMM_166	EX_pyovd_kt_e	GSMM_030	EX_gcald_e	('BjSA', 'Neutral')	BjSA	Neutral
370995	EX_lac__D_e	GSMM_314	EX_pyovd_kt_e	GSMM_030	EX_gcald_e	('BjSA', 'Neutral')	BjSA	Neutral
371019	EX_lac__D_e	GSMM_166	EX_ser__L_e	GSMM_030	EX_gcald_e	('BjSA', 'Neutral')	BjSA	Neutral
371039	EX_lac__D_e	GSMM_166	EX_oxa_e	GSMM_030	EX_gcald_e	('BjSA', 'Neutral')	BjSA	Neutral
371075	EX_lac__D_e	GSMM_166	EX_urea_e	GSMM_030	EX_gcald_e	('BjSA', 'Neutral')	BjSA	Neutral
371082	EX_lac__D_e	GSMM_314	EX_urea_e	GSMM_030	EX_gcald_e	('BjSA', 'Neutral')	BjSA	Neutral
371095	EX_lac__D_e	GSMM_166	EX_inost_e	GSMM_030	EX_gcald_e	('BjSA', 'Neutral')	BjSA	Neutral
371106	EX_lac__D_e	GSMM_166	EX_chol_e	GSMM_030	EX_gcald_e	('BjSA', 'Neutral')	BjSA	Neutral
371125	EX_lac__D_e	GSMM_166	EX_gthrd_e	GSMM_030	EX_gcald_e	('BjSA', 'Neutral')	BjSA	Neutral
371139	EX_lac__D_e	GSMM_314	EX_ura_e	GSMM_030	EX_gcald_e	('BjSA', 'Neutral')	BjSA	Neutral
371157	EX_lac__D_e	GSMM_314	EX_ocdcea_e	GSMM_030	EX_gcald_e	('BjSA', 'Neutral')	BjSA	Neutral
371181	EX_lac__D_e	GSMM_166	EX_cgly_e	GSMM_030	EX_gcald_e	('BjSA', 'Neutral')	BjSA	Neutral
371187	EX_lac__D_e	GSMM_314	EX_cgly_e	GSMM_030	EX_gcald_e	('BjSA', 'Neutral')	BjSA	Neutral
371266	EX_lac__D_e	GSMM_166	EX_ind3ac_e	GSMM_030	EX_gcald_e	('BjSA', 'Neutral')	BjSA	Neutral
371272	EX_lac__D_e	GSMM_314	EX_ind3ac_e	GSMM_030	EX_gcald_e	('BjSA', 'Neutral')	BjSA	Neutral
371293	EX_lac__D_e	GSMM_166	EX_indole_e	GSMM_030	EX_gcald_e	('BjSA', 'Neutral')	BjSA	Neutral
371305	EX_lac__D_e	GSMM_166	EX_etha_e	GSMM_030	EX_gcald_e	('BjSA', 'Neutral')	BjSA	Neutral
371334	EX_lac__D_e	GSMM_314	EX_cytd_e	GSMM_030	EX_gcald_e	('BjSA', 'Neutral')	BjSA	Neutral
371340	EX_lac__D_e	GSMM_314	EX_gsn_e	GSMM_030	EX_gcald_e	('BjSA', 'Neutral')	BjSA	Neutral
371362	EX_lac__D_e	GSMM_166	EX_glc__D_e	GSMM_030	EX_gcald_e	('BjSA', 'Neutral')	BjSA	Neutral
371366	EX_lac__D_e	GSMM_314	EX_glc__D_e	GSMM_030	EX_gcald_e	('BjSA', 'Neutral')	BjSA	Neutral
371381	EX_lac__D_e	GSMM_166	EX_orn_e	GSMM_030	EX_gcald_e	('BjSA', 'Neutral')	BjSA	Neutral
371395	EX_lac__D_e	GSMM_166	EX_rnam_e	GSMM_030	EX_gcald_e	('BjSA', 'Neutral')	BjSA	Neutral
371399	EX_lac__D_e	GSMM_314	EX_rnam_e	GSMM_030	EX_gcald_e	('BjSA', 'Neutral')	BjSA	Neutral
371413	EX_lac__D_e	GSMM_314	EX_cys__L_e	GSMM_030	EX_gcald_e	('BjSA', 'Neutral')	BjSA	Neutral
371424	EX_lac__D_e	GSMM_166	EX_pheme_e	GSMM_030	EX_gcald_e	('BjSA', 'Neutral')	BjSA	Neutral
371441	EX_lac__D_e	GSMM_314	EX_g3pe_e	GSMM_030	EX_gcald_e	('BjSA', 'Neutral')	BjSA	Neutral
371456	EX_lac__D_e	GSMM_314	EX_LalaDgluMdapDala_e	GSMM_030	EX_gcald_e	('BjSA', 'Neutral')	BjSA	Neutral
371484	EX_lac__D_e	GSMM_166	EX_acald_e	GSMM_110	EX_gcald_e	('BjSA', 'BjSA')	BjSA	BjSA
371492	EX_lac__D_e	GSMM_314	EX_acald_e	GSMM_110	EX_gcald_e	('BjSA', 'BjSA')	BjSA	BjSA
371513	EX_lac__D_e	GSMM_166	EX_5drib_e	GSMM_110	EX_gcald_e	('BjSA', 'BjSA')	BjSA	BjSA
371521	EX_lac__D_e	GSMM_314	EX_5drib_e	GSMM_110	EX_gcald_e	('BjSA', 'BjSA')	BjSA	BjSA
371580	EX_lac__D_e	GSMM_166	EX_5mdru1p_e	GSMM_110	EX_gcald_e	('BjSA', 'BjSA')	BjSA	BjSA
371603	EX_lac__D_e	GSMM_166	EX_fald_e	GSMM_110	EX_gcald_e	('BjSA', 'BjSA')	BjSA	BjSA
371611	EX_lac__D_e	GSMM_314	EX_fald_e	GSMM_110	EX_gcald_e	('BjSA', 'BjSA')	BjSA	BjSA
371632	EX_lac__D_e	GSMM_166	EX_ptrc_e	GSMM_110	EX_gcald_e	('BjSA', 'BjSA')	BjSA	BjSA
371639	EX_lac__D_e	GSMM_314	EX_ptrc_e	GSMM_110	EX_gcald_e	('BjSA', 'BjSA')	BjSA	BjSA
371665	EX_lac__D_e	GSMM_314	EX_rib__D_e	GSMM_110	EX_gcald_e	('BjSA', 'BjSA')	BjSA	BjSA
371680	EX_lac__D_e	GSMM_166	EX_actn__R_e	GSMM_110	EX_gcald_e	('BjSA', 'BjSA')	BjSA	BjSA
371699	EX_lac__D_e	GSMM_166	EX_spmd_e	GSMM_110	EX_gcald_e	('BjSA', 'BjSA')	BjSA	BjSA
371706	EX_lac__D_e	GSMM_314	EX_spmd_e	GSMM_110	EX_gcald_e	('BjSA', 'BjSA')	BjSA	BjSA
371727	EX_lac__D_e	GSMM_166	EX_fe3pyovd_kt_e	GSMM_110	EX_gcald_e	('BjSA', 'BjSA')	BjSA	BjSA
371735	EX_lac__D_e	GSMM_314	EX_fe3pyovd_kt_e	GSMM_110	EX_gcald_e	('BjSA', 'BjSA')	BjSA	BjSA
371759	EX_lac__D_e	GSMM_166	EX_pyovd_kt_e	GSMM_110	EX_gcald_e	('BjSA', 'BjSA')	BjSA	BjSA
371767	EX_lac__D_e	GSMM_314	EX_pyovd_kt_e	GSMM_110	EX_gcald_e	('BjSA', 'BjSA')	BjSA	BjSA
371787	EX_lac__D_e	GSMM_166	EX_ser__L_e	GSMM_110	EX_gcald_e	('BjSA', 'BjSA')	BjSA	BjSA
371811	EX_lac__D_e	GSMM_166	EX_urea_e	GSMM_110	EX_gcald_e	('BjSA', 'BjSA')	BjSA	BjSA
371818	EX_lac__D_e	GSMM_314	EX_urea_e	GSMM_110	EX_gcald_e	('BjSA', 'BjSA')	BjSA	BjSA
371831	EX_lac__D_e	GSMM_166	EX_inost_e	GSMM_110	EX_gcald_e	('BjSA', 'BjSA')	BjSA	BjSA
371842	EX_lac__D_e	GSMM_166	EX_chol_e	GSMM_110	EX_gcald_e	('BjSA', 'BjSA')	BjSA	BjSA
371860	EX_lac__D_e	GSMM_166	EX_stfrnA_e	GSMM_110	EX_gcald_e	('BjSA', 'BjSA')	BjSA	BjSA
371876	EX_lac__D_e	GSMM_166	EX_gthrd_e	GSMM_110	EX_gcald_e	('BjSA', 'BjSA')	BjSA	BjSA
371885	EX_lac__D_e	GSMM_314	EX_4abutn_e	GSMM_110	EX_gcald_e	('BjSA', 'BjSA')	BjSA	BjSA
371894	EX_lac__D_e	GSMM_314	EX_ocdcea_e	GSMM_110	EX_gcald_e	('BjSA', 'BjSA')	BjSA	BjSA
371918	EX_lac__D_e	GSMM_166	EX_cgly_e	GSMM_110	EX_gcald_e	('BjSA', 'BjSA')	BjSA	BjSA
371924	EX_lac__D_e	GSMM_314	EX_cgly_e	GSMM_110	EX_gcald_e	('BjSA', 'BjSA')	BjSA	BjSA
371977	EX_lac__D_e	GSMM_166	EX_ind3ac_e	GSMM_110	EX_gcald_e	('BjSA', 'BjSA')	BjSA	BjSA
371983	EX_lac__D_e	GSMM_314	EX_ind3ac_e	GSMM_110	EX_gcald_e	('BjSA', 'BjSA')	BjSA	BjSA
372000	EX_lac__D_e	GSMM_166	EX_indole_e	GSMM_110	EX_gcald_e	('BjSA', 'BjSA')	BjSA	BjSA
372009	EX_lac__D_e	GSMM_166	EX_d23hb_e	GSMM_110	EX_gcald_e	('BjSA', 'BjSA')	BjSA	BjSA
372018	EX_lac__D_e	GSMM_166	EX_glc__D_e	GSMM_110	EX_gcald_e	('BjSA', 'BjSA')	BjSA	BjSA
372022	EX_lac__D_e	GSMM_314	EX_glc__D_e	GSMM_110	EX_gcald_e	('BjSA', 'BjSA')	BjSA	BjSA
372038	EX_lac__D_e	GSMM_314	EX_ala__D_e	GSMM_110	EX_gcald_e	('BjSA', 'BjSA')	BjSA	BjSA
372052	EX_lac__D_e	GSMM_314	EX_cys__L_e	GSMM_110	EX_gcald_e	('BjSA', 'BjSA')	BjSA	BjSA
372063	EX_lac__D_e	GSMM_166	EX_pheme_e	GSMM_110	EX_gcald_e	('BjSA', 'BjSA')	BjSA	BjSA
372077	EX_lac__D_e	GSMM_314	EX_ch4s_e	GSMM_110	EX_gcald_e	('BjSA', 'BjSA')	BjSA	BjSA
372083	EX_lac__D_e	GSMM_166	EX_pacald_e	GSMM_110	EX_gcald_e	('BjSA', 'BjSA')	BjSA	BjSA
372087	EX_lac__D_e	GSMM_314	EX_pacald_e	GSMM_110	EX_gcald_e	('BjSA', 'BjSA')	BjSA	BjSA
372116	EX_lac__D_e	GSMM_314	EX_cell4_e	GSMM_110	EX_gcald_e	('BjSA', 'BjSA')	BjSA	BjSA
372118	EX_lac__D_e	GSMM_314	EX_LalaDgluMdap_e	GSMM_110	EX_gcald_e	('BjSA', 'BjSA')	BjSA	BjSA
372120	EX_lac__D_e	GSMM_314	EX_alaala_e	GSMM_110	EX_gcald_e	('BjSA', 'BjSA')	BjSA	BjSA
372139	EX_lac__D_e	GSMM_166	EX_acald_e	GSMM_119	EX_gcald_e	('BjSA', 'Neutral')	BjSA	Neutral
372147	EX_lac__D_e	GSMM_314	EX_acald_e	GSMM_119	EX_gcald_e	('BjSA', 'Neutral')	BjSA	Neutral
372168	EX_lac__D_e	GSMM_166	EX_5drib_e	GSMM_119	EX_gcald_e	('BjSA', 'Neutral')	BjSA	Neutral
372176	EX_lac__D_e	GSMM_314	EX_5drib_e	GSMM_119	EX_gcald_e	('BjSA', 'Neutral')	BjSA	Neutral
372212	EX_lac__D_e	GSMM_166	EX_etoh_e	GSMM_119	EX_gcald_e	('BjSA', 'Neutral')	BjSA	Neutral
372255	EX_lac__D_e	GSMM_166	EX_fald_e	GSMM_119	EX_gcald_e	('BjSA', 'Neutral')	BjSA	Neutral
372263	EX_lac__D_e	GSMM_314	EX_fald_e	GSMM_119	EX_gcald_e	('BjSA', 'Neutral')	BjSA	Neutral
372284	EX_lac__D_e	GSMM_166	EX_ptrc_e	GSMM_119	EX_gcald_e	('BjSA', 'Neutral')	BjSA	Neutral
372291	EX_lac__D_e	GSMM_314	EX_ptrc_e	GSMM_119	EX_gcald_e	('BjSA', 'Neutral')	BjSA	Neutral
372333	EX_lac__D_e	GSMM_314	EX_rib__D_e	GSMM_119	EX_gcald_e	('BjSA', 'Neutral')	BjSA	Neutral
372348	EX_lac__D_e	GSMM_166	EX_actn__R_e	GSMM_119	EX_gcald_e	('BjSA', 'Neutral')	BjSA	Neutral
372367	EX_lac__D_e	GSMM_166	EX_spmd_e	GSMM_119	EX_gcald_e	('BjSA', 'Neutral')	BjSA	Neutral
372374	EX_lac__D_e	GSMM_314	EX_spmd_e	GSMM_119	EX_gcald_e	('BjSA', 'Neutral')	BjSA	Neutral
372382	EX_lac__D_e	GSMM_314	EX_succ_e	GSMM_119	EX_gcald_e	('BjSA', 'Neutral')	BjSA	Neutral
372392	EX_lac__D_e	GSMM_166	EX_4hbald_e	GSMM_119	EX_gcald_e	('BjSA', 'Neutral')	BjSA	Neutral
372416	EX_lac__D_e	GSMM_166	EX_glyc_e	GSMM_119	EX_gcald_e	('BjSA', 'Neutral')	BjSA	Neutral
372423	EX_lac__D_e	GSMM_314	EX_glyc_e	GSMM_119	EX_gcald_e	('BjSA', 'Neutral')	BjSA	Neutral
372447	EX_lac__D_e	GSMM_166	EX_fe3pyovd_kt_e	GSMM_119	EX_gcald_e	('BjSA', 'Neutral')	BjSA	Neutral
372455	EX_lac__D_e	GSMM_314	EX_fe3pyovd_kt_e	GSMM_119	EX_gcald_e	('BjSA', 'Neutral')	BjSA	Neutral
372479	EX_lac__D_e	GSMM_166	EX_pyovd_kt_e	GSMM_119	EX_gcald_e	('BjSA', 'Neutral')	BjSA	Neutral
372487	EX_lac__D_e	GSMM_314	EX_pyovd_kt_e	GSMM_119	EX_gcald_e	('BjSA', 'Neutral')	BjSA	Neutral
372507	EX_lac__D_e	GSMM_166	EX_ser__L_e	GSMM_119	EX_gcald_e	('BjSA', 'Neutral')	BjSA	Neutral
372527	EX_lac__D_e	GSMM_166	EX_oxa_e	GSMM_119	EX_gcald_e	('BjSA', 'Neutral')	BjSA	Neutral
372549	EX_lac__D_e	GSMM_166	EX_urea_e	GSMM_119	EX_gcald_e	('BjSA', 'Neutral')	BjSA	Neutral
372556	EX_lac__D_e	GSMM_314	EX_urea_e	GSMM_119	EX_gcald_e	('BjSA', 'Neutral')	BjSA	Neutral
372569	EX_lac__D_e	GSMM_166	EX_inost_e	GSMM_119	EX_gcald_e	('BjSA', 'Neutral')	BjSA	Neutral
372583	EX_lac__D_e	GSMM_166	EX_glyald_e	GSMM_119	EX_gcald_e	('BjSA', 'Neutral')	BjSA	Neutral
372601	EX_lac__D_e	GSMM_166	EX_gthrd_e	GSMM_119	EX_gcald_e	('BjSA', 'Neutral')	BjSA	Neutral
372610	EX_lac__D_e	GSMM_314	EX_4abutn_e	GSMM_119	EX_gcald_e	('BjSA', 'Neutral')	BjSA	Neutral
372618	EX_lac__D_e	GSMM_314	EX_ura_e	GSMM_119	EX_gcald_e	('BjSA', 'Neutral')	BjSA	Neutral
372643	EX_lac__D_e	GSMM_166	EX_cgly_e	GSMM_119	EX_gcald_e	('BjSA', 'Neutral')	BjSA	Neutral
372649	EX_lac__D_e	GSMM_314	EX_cgly_e	GSMM_119	EX_gcald_e	('BjSA', 'Neutral')	BjSA	Neutral
372738	EX_lac__D_e	GSMM_166	EX_indole_e	GSMM_119	EX_gcald_e	('BjSA', 'Neutral')	BjSA	Neutral
372766	EX_lac__D_e	GSMM_314	EX_cytd_e	GSMM_119	EX_gcald_e	('BjSA', 'Neutral')	BjSA	Neutral
372772	EX_lac__D_e	GSMM_314	EX_adn_e	GSMM_119	EX_gcald_e	('BjSA', 'Neutral')	BjSA	Neutral
372778	EX_lac__D_e	GSMM_314	EX_gsn_e	GSMM_119	EX_gcald_e	('BjSA', 'Neutral')	BjSA	Neutral
372800	EX_lac__D_e	GSMM_166	EX_glc__D_e	GSMM_119	EX_gcald_e	('BjSA', 'Neutral')	BjSA	Neutral
372804	EX_lac__D_e	GSMM_314	EX_glc__D_e	GSMM_119	EX_gcald_e	('BjSA', 'Neutral')	BjSA	Neutral
372819	EX_lac__D_e	GSMM_166	EX_orn_e	GSMM_119	EX_gcald_e	('BjSA', 'Neutral')	BjSA	Neutral
372847	EX_lac__D_e	GSMM_314	EX_ala__D_e	GSMM_119	EX_gcald_e	('BjSA', 'Neutral')	BjSA	Neutral
372861	EX_lac__D_e	GSMM_314	EX_cys__L_e	GSMM_119	EX_gcald_e	('BjSA', 'Neutral')	BjSA	Neutral
372872	EX_lac__D_e	GSMM_166	EX_pheme_e	GSMM_119	EX_gcald_e	('BjSA', 'Neutral')	BjSA	Neutral
372911	EX_lac__D_e	GSMM_314	EX_LalaDgluMdap_e	GSMM_119	EX_gcald_e	('BjSA', 'Neutral')	BjSA	Neutral
372930	EX_lac__D_e	GSMM_166	EX_acald_e	GSMM_155	EX_gcald_e	('BjSA', 'BjSA')	BjSA	BjSA
372938	EX_lac__D_e	GSMM_314	EX_acald_e	GSMM_155	EX_gcald_e	('BjSA', 'BjSA')	BjSA	BjSA
372959	EX_lac__D_e	GSMM_166	EX_5drib_e	GSMM_155	EX_gcald_e	('BjSA', 'BjSA')	BjSA	BjSA
372967	EX_lac__D_e	GSMM_314	EX_5drib_e	GSMM_155	EX_gcald_e	('BjSA', 'BjSA')	BjSA	BjSA
373003	EX_lac__D_e	GSMM_166	EX_etoh_e	GSMM_155	EX_gcald_e	('BjSA', 'BjSA')	BjSA	BjSA
373046	EX_lac__D_e	GSMM_166	EX_fald_e	GSMM_155	EX_gcald_e	('BjSA', 'BjSA')	BjSA	BjSA
373054	EX_lac__D_e	GSMM_314	EX_fald_e	GSMM_155	EX_gcald_e	('BjSA', 'BjSA')	BjSA	BjSA
373075	EX_lac__D_e	GSMM_166	EX_ptrc_e	GSMM_155	EX_gcald_e	('BjSA', 'BjSA')	BjSA	BjSA
373082	EX_lac__D_e	GSMM_314	EX_ptrc_e	GSMM_155	EX_gcald_e	('BjSA', 'BjSA')	BjSA	BjSA
373124	EX_lac__D_e	GSMM_314	EX_rib__D_e	GSMM_155	EX_gcald_e	('BjSA', 'BjSA')	BjSA	BjSA
373139	EX_lac__D_e	GSMM_166	EX_actn__R_e	GSMM_155	EX_gcald_e	('BjSA', 'BjSA')	BjSA	BjSA
373158	EX_lac__D_e	GSMM_166	EX_spmd_e	GSMM_155	EX_gcald_e	('BjSA', 'BjSA')	BjSA	BjSA
373165	EX_lac__D_e	GSMM_314	EX_spmd_e	GSMM_155	EX_gcald_e	('BjSA', 'BjSA')	BjSA	BjSA
373173	EX_lac__D_e	GSMM_314	EX_succ_e	GSMM_155	EX_gcald_e	('BjSA', 'BjSA')	BjSA	BjSA
373189	EX_lac__D_e	GSMM_166	EX_glyc_e	GSMM_155	EX_gcald_e	('BjSA', 'BjSA')	BjSA	BjSA
373196	EX_lac__D_e	GSMM_314	EX_glyc_e	GSMM_155	EX_gcald_e	('BjSA', 'BjSA')	BjSA	BjSA
373220	EX_lac__D_e	GSMM_166	EX_fe3pyovd_kt_e	GSMM_155	EX_gcald_e	('BjSA', 'BjSA')	BjSA	BjSA
373228	EX_lac__D_e	GSMM_314	EX_fe3pyovd_kt_e	GSMM_155	EX_gcald_e	('BjSA', 'BjSA')	BjSA	BjSA
373252	EX_lac__D_e	GSMM_166	EX_pyovd_kt_e	GSMM_155	EX_gcald_e	('BjSA', 'BjSA')	BjSA	BjSA
373260	EX_lac__D_e	GSMM_314	EX_pyovd_kt_e	GSMM_155	EX_gcald_e	('BjSA', 'BjSA')	BjSA	BjSA
373284	EX_lac__D_e	GSMM_166	EX_ser__L_e	GSMM_155	EX_gcald_e	('BjSA', 'BjSA')	BjSA	BjSA
373304	EX_lac__D_e	GSMM_166	EX_oxa_e	GSMM_155	EX_gcald_e	('BjSA', 'BjSA')	BjSA	BjSA
373319	EX_lac__D_e	GSMM_166	EX_inost_e	GSMM_155	EX_gcald_e	('BjSA', 'BjSA')	BjSA	BjSA
373330	EX_lac__D_e	GSMM_166	EX_chol_e	GSMM_155	EX_gcald_e	('BjSA', 'BjSA')	BjSA	BjSA
373349	EX_lac__D_e	GSMM_314	EX_ura_e	GSMM_155	EX_gcald_e	('BjSA', 'BjSA')	BjSA	BjSA
373367	EX_lac__D_e	GSMM_314	EX_ocdcea_e	GSMM_155	EX_gcald_e	('BjSA', 'BjSA')	BjSA	BjSA
373391	EX_lac__D_e	GSMM_166	EX_cgly_e	GSMM_155	EX_gcald_e	('BjSA', 'BjSA')	BjSA	BjSA
373397	EX_lac__D_e	GSMM_314	EX_cgly_e	GSMM_155	EX_gcald_e	('BjSA', 'BjSA')	BjSA	BjSA
373458	EX_lac__D_e	GSMM_166	EX_indole_e	GSMM_155	EX_gcald_e	('BjSA', 'BjSA')	BjSA	BjSA
373470	EX_lac__D_e	GSMM_166	EX_etha_e	GSMM_155	EX_gcald_e	('BjSA', 'BjSA')	BjSA	BjSA
373500	EX_lac__D_e	GSMM_166	EX_glc__D_e	GSMM_155	EX_gcald_e	('BjSA', 'BjSA')	BjSA	BjSA
373504	EX_lac__D_e	GSMM_314	EX_glc__D_e	GSMM_155	EX_gcald_e	('BjSA', 'BjSA')	BjSA	BjSA
373519	EX_lac__D_e	GSMM_166	EX_orn_e	GSMM_155	EX_gcald_e	('BjSA', 'BjSA')	BjSA	BjSA
373540	EX_lac__D_e	GSMM_314	EX_ala__D_e	GSMM_155	EX_gcald_e	('BjSA', 'BjSA')	BjSA	BjSA
373550	EX_lac__D_e	GSMM_314	EX_cys__L_e	GSMM_155	EX_gcald_e	('BjSA', 'BjSA')	BjSA	BjSA
373558	EX_lac__D_e	GSMM_166	EX_pacald_e	GSMM_155	EX_gcald_e	('BjSA', 'BjSA')	BjSA	BjSA
373562	EX_lac__D_e	GSMM_314	EX_pacald_e	GSMM_155	EX_gcald_e	('BjSA', 'BjSA')	BjSA	BjSA
373573	EX_lac__D_e	GSMM_314	EX_g3pe_e	GSMM_155	EX_gcald_e	('BjSA', 'BjSA')	BjSA	BjSA
373598	EX_lac__D_e	GSMM_314	EX_cell4_e	GSMM_155	EX_gcald_e	('BjSA', 'BjSA')	BjSA	BjSA
373601	EX_lac__D_e	GSMM_314	EX_alaala_e	GSMM_155	EX_gcald_e	('BjSA', 'BjSA')	BjSA	BjSA
373617	EX_lac__D_e	GSMM_166	EX_acald_e	GSMM_160	EX_gcald_e	('BjSA', 'Neutral')	BjSA	Neutral
373625	EX_lac__D_e	GSMM_314	EX_acald_e	GSMM_160	EX_gcald_e	('BjSA', 'Neutral')	BjSA	Neutral
373646	EX_lac__D_e	GSMM_166	EX_5drib_e	GSMM_160	EX_gcald_e	('BjSA', 'Neutral')	BjSA	Neutral
373654	EX_lac__D_e	GSMM_314	EX_5drib_e	GSMM_160	EX_gcald_e	('BjSA', 'Neutral')	BjSA	Neutral
373690	EX_lac__D_e	GSMM_166	EX_etoh_e	GSMM_160	EX_gcald_e	('BjSA', 'Neutral')	BjSA	Neutral
373733	EX_lac__D_e	GSMM_166	EX_fald_e	GSMM_160	EX_gcald_e	('BjSA', 'Neutral')	BjSA	Neutral
373741	EX_lac__D_e	GSMM_314	EX_fald_e	GSMM_160	EX_gcald_e	('BjSA', 'Neutral')	BjSA	Neutral
373762	EX_lac__D_e	GSMM_166	EX_ptrc_e	GSMM_160	EX_gcald_e	('BjSA', 'Neutral')	BjSA	Neutral
373769	EX_lac__D_e	GSMM_314	EX_ptrc_e	GSMM_160	EX_gcald_e	('BjSA', 'Neutral')	BjSA	Neutral
373811	EX_lac__D_e	GSMM_314	EX_rib__D_e	GSMM_160	EX_gcald_e	('BjSA', 'Neutral')	BjSA	Neutral
373826	EX_lac__D_e	GSMM_166	EX_actn__R_e	GSMM_160	EX_gcald_e	('BjSA', 'Neutral')	BjSA	Neutral
373845	EX_lac__D_e	GSMM_166	EX_spmd_e	GSMM_160	EX_gcald_e	('BjSA', 'Neutral')	BjSA	Neutral
373852	EX_lac__D_e	GSMM_314	EX_spmd_e	GSMM_160	EX_gcald_e	('BjSA', 'Neutral')	BjSA	Neutral
373860	EX_lac__D_e	GSMM_314	EX_succ_e	GSMM_160	EX_gcald_e	('BjSA', 'Neutral')	BjSA	Neutral
373870	EX_lac__D_e	GSMM_166	EX_4hbald_e	GSMM_160	EX_gcald_e	('BjSA', 'Neutral')	BjSA	Neutral
373894	EX_lac__D_e	GSMM_166	EX_glyc_e	GSMM_160	EX_gcald_e	('BjSA', 'Neutral')	BjSA	Neutral
373901	EX_lac__D_e	GSMM_314	EX_glyc_e	GSMM_160	EX_gcald_e	('BjSA', 'Neutral')	BjSA	Neutral
373925	EX_lac__D_e	GSMM_166	EX_fe3pyovd_kt_e	GSMM_160	EX_gcald_e	('BjSA', 'Neutral')	BjSA	Neutral
373933	EX_lac__D_e	GSMM_314	EX_fe3pyovd_kt_e	GSMM_160	EX_gcald_e	('BjSA', 'Neutral')	BjSA	Neutral
373957	EX_lac__D_e	GSMM_166	EX_pyovd_kt_e	GSMM_160	EX_gcald_e	('BjSA', 'Neutral')	BjSA	Neutral
373965	EX_lac__D_e	GSMM_314	EX_pyovd_kt_e	GSMM_160	EX_gcald_e	('BjSA', 'Neutral')	BjSA	Neutral
373987	EX_lac__D_e	GSMM_166	EX_oxa_e	GSMM_160	EX_gcald_e	('BjSA', 'Neutral')	BjSA	Neutral
374023	EX_lac__D_e	GSMM_166	EX_urea_e	GSMM_160	EX_gcald_e	('BjSA', 'Neutral')	BjSA	Neutral
374030	EX_lac__D_e	GSMM_314	EX_urea_e	GSMM_160	EX_gcald_e	('BjSA', 'Neutral')	BjSA	Neutral
374043	EX_lac__D_e	GSMM_166	EX_inost_e	GSMM_160	EX_gcald_e	('BjSA', 'Neutral')	BjSA	Neutral
374054	EX_lac__D_e	GSMM_166	EX_chol_e	GSMM_160	EX_gcald_e	('BjSA', 'Neutral')	BjSA	Neutral
374072	EX_lac__D_e	GSMM_166	EX_glyald_e	GSMM_160	EX_gcald_e	('BjSA', 'Neutral')	BjSA	Neutral
374090	EX_lac__D_e	GSMM_166	EX_gthrd_e	GSMM_160	EX_gcald_e	('BjSA', 'Neutral')	BjSA	Neutral
374104	EX_lac__D_e	GSMM_314	EX_ura_e	GSMM_160	EX_gcald_e	('BjSA', 'Neutral')	BjSA	Neutral
374133	EX_lac__D_e	GSMM_166	EX_cgly_e	GSMM_160	EX_gcald_e	('BjSA', 'Neutral')	BjSA	Neutral
374139	EX_lac__D_e	GSMM_314	EX_cgly_e	GSMM_160	EX_gcald_e	('BjSA', 'Neutral')	BjSA	Neutral
374200	EX_lac__D_e	GSMM_166	EX_indole_e	GSMM_160	EX_gcald_e	('BjSA', 'Neutral')	BjSA	Neutral
374212	EX_lac__D_e	GSMM_166	EX_etha_e	GSMM_160	EX_gcald_e	('BjSA', 'Neutral')	BjSA	Neutral
374241	EX_lac__D_e	GSMM_314	EX_cytd_e	GSMM_160	EX_gcald_e	('BjSA', 'Neutral')	BjSA	Neutral
374247	EX_lac__D_e	GSMM_314	EX_adn_e	GSMM_160	EX_gcald_e	('BjSA', 'Neutral')	BjSA	Neutral
374268	EX_lac__D_e	GSMM_166	EX_glc__D_e	GSMM_160	EX_gcald_e	('BjSA', 'Neutral')	BjSA	Neutral
374272	EX_lac__D_e	GSMM_314	EX_glc__D_e	GSMM_160	EX_gcald_e	('BjSA', 'Neutral')	BjSA	Neutral
374281	EX_lac__D_e	GSMM_166	EX_rnam_e	GSMM_160	EX_gcald_e	('BjSA', 'Neutral')	BjSA	Neutral
374285	EX_lac__D_e	GSMM_314	EX_rnam_e	GSMM_160	EX_gcald_e	('BjSA', 'Neutral')	BjSA	Neutral
374305	EX_lac__D_e	GSMM_166	EX_pheme_e	GSMM_160	EX_gcald_e	('BjSA', 'Neutral')	BjSA	Neutral
374319	EX_lac__D_e	GSMM_314	EX_ch4s_e	GSMM_160	EX_gcald_e	('BjSA', 'Neutral')	BjSA	Neutral
374325	EX_lac__D_e	GSMM_166	EX_pacald_e	GSMM_160	EX_gcald_e	('BjSA', 'Neutral')	BjSA	Neutral
374329	EX_lac__D_e	GSMM_314	EX_pacald_e	GSMM_160	EX_gcald_e	('BjSA', 'Neutral')	BjSA	Neutral
374379	EX_lac__D_e	GSMM_166	EX_acald_e	GSMM_208	EX_gcald_e	('BjSA', 'BjSA')	BjSA	BjSA
374387	EX_lac__D_e	GSMM_314	EX_acald_e	GSMM_208	EX_gcald_e	('BjSA', 'BjSA')	BjSA	BjSA
374408	EX_lac__D_e	GSMM_166	EX_5drib_e	GSMM_208	EX_gcald_e	('BjSA', 'BjSA')	BjSA	BjSA
374416	EX_lac__D_e	GSMM_314	EX_5drib_e	GSMM_208	EX_gcald_e	('BjSA', 'BjSA')	BjSA	BjSA
374452	EX_lac__D_e	GSMM_166	EX_etoh_e	GSMM_208	EX_gcald_e	('BjSA', 'BjSA')	BjSA	BjSA
374490	EX_lac__D_e	GSMM_166	EX_5mdru1p_e	GSMM_208	EX_gcald_e	('BjSA', 'BjSA')	BjSA	BjSA
374513	EX_lac__D_e	GSMM_166	EX_fald_e	GSMM_208	EX_gcald_e	('BjSA', 'BjSA')	BjSA	BjSA
374521	EX_lac__D_e	GSMM_314	EX_fald_e	GSMM_208	EX_gcald_e	('BjSA', 'BjSA')	BjSA	BjSA
374542	EX_lac__D_e	GSMM_166	EX_ptrc_e	GSMM_208	EX_gcald_e	('BjSA', 'BjSA')	BjSA	BjSA
374549	EX_lac__D_e	GSMM_314	EX_ptrc_e	GSMM_208	EX_gcald_e	('BjSA', 'BjSA')	BjSA	BjSA
374591	EX_lac__D_e	GSMM_314	EX_rib__D_e	GSMM_208	EX_gcald_e	('BjSA', 'BjSA')	BjSA	BjSA
374606	EX_lac__D_e	GSMM_166	EX_actn__R_e	GSMM_208	EX_gcald_e	('BjSA', 'BjSA')	BjSA	BjSA
374625	EX_lac__D_e	GSMM_166	EX_spmd_e	GSMM_208	EX_gcald_e	('BjSA', 'BjSA')	BjSA	BjSA
374632	EX_lac__D_e	GSMM_314	EX_spmd_e	GSMM_208	EX_gcald_e	('BjSA', 'BjSA')	BjSA	BjSA
374640	EX_lac__D_e	GSMM_314	EX_succ_e	GSMM_208	EX_gcald_e	('BjSA', 'BjSA')	BjSA	BjSA
374650	EX_lac__D_e	GSMM_166	EX_4hbald_e	GSMM_208	EX_gcald_e	('BjSA', 'BjSA')	BjSA	BjSA
374674	EX_lac__D_e	GSMM_166	EX_glyc_e	GSMM_208	EX_gcald_e	('BjSA', 'BjSA')	BjSA	BjSA
374681	EX_lac__D_e	GSMM_314	EX_glyc_e	GSMM_208	EX_gcald_e	('BjSA', 'BjSA')	BjSA	BjSA
374705	EX_lac__D_e	GSMM_166	EX_fe3pyovd_kt_e	GSMM_208	EX_gcald_e	('BjSA', 'BjSA')	BjSA	BjSA
374713	EX_lac__D_e	GSMM_314	EX_fe3pyovd_kt_e	GSMM_208	EX_gcald_e	('BjSA', 'BjSA')	BjSA	BjSA
374737	EX_lac__D_e	GSMM_166	EX_pyovd_kt_e	GSMM_208	EX_gcald_e	('BjSA', 'BjSA')	BjSA	BjSA
374745	EX_lac__D_e	GSMM_314	EX_pyovd_kt_e	GSMM_208	EX_gcald_e	('BjSA', 'BjSA')	BjSA	BjSA
374769	EX_lac__D_e	GSMM_166	EX_ser__L_e	GSMM_208	EX_gcald_e	('BjSA', 'BjSA')	BjSA	BjSA
374789	EX_lac__D_e	GSMM_166	EX_oxa_e	GSMM_208	EX_gcald_e	('BjSA', 'BjSA')	BjSA	BjSA
374825	EX_lac__D_e	GSMM_166	EX_urea_e	GSMM_208	EX_gcald_e	('BjSA', 'BjSA')	BjSA	BjSA
374832	EX_lac__D_e	GSMM_314	EX_urea_e	GSMM_208	EX_gcald_e	('BjSA', 'BjSA')	BjSA	BjSA
374845	EX_lac__D_e	GSMM_166	EX_inost_e	GSMM_208	EX_gcald_e	('BjSA', 'BjSA')	BjSA	BjSA
374856	EX_lac__D_e	GSMM_166	EX_chol_e	GSMM_208	EX_gcald_e	('BjSA', 'BjSA')	BjSA	BjSA
374880	EX_lac__D_e	GSMM_166	EX_gthrd_e	GSMM_208	EX_gcald_e	('BjSA', 'BjSA')	BjSA	BjSA
374894	EX_lac__D_e	GSMM_314	EX_ura_e	GSMM_208	EX_gcald_e	('BjSA', 'BjSA')	BjSA	BjSA
374905	EX_lac__D_e	GSMM_314	EX_ocdcea_e	GSMM_208	EX_gcald_e	('BjSA', 'BjSA')	BjSA	BjSA
374929	EX_lac__D_e	GSMM_166	EX_cgly_e	GSMM_208	EX_gcald_e	('BjSA', 'BjSA')	BjSA	BjSA
374935	EX_lac__D_e	GSMM_314	EX_cgly_e	GSMM_208	EX_gcald_e	('BjSA', 'BjSA')	BjSA	BjSA
375007	EX_lac__D_e	GSMM_166	EX_ind3ac_e	GSMM_208	EX_gcald_e	('BjSA', 'BjSA')	BjSA	BjSA
375013	EX_lac__D_e	GSMM_314	EX_ind3ac_e	GSMM_208	EX_gcald_e	('BjSA', 'BjSA')	BjSA	BjSA
375034	EX_lac__D_e	GSMM_166	EX_indole_e	GSMM_208	EX_gcald_e	('BjSA', 'BjSA')	BjSA	BjSA
375060	EX_lac__D_e	GSMM_166	EX_d23hb_e	GSMM_208	EX_gcald_e	('BjSA', 'BjSA')	BjSA	BjSA
375068	EX_lac__D_e	GSMM_314	EX_cytd_e	GSMM_208	EX_gcald_e	('BjSA', 'BjSA')	BjSA	BjSA
375089	EX_lac__D_e	GSMM_166	EX_glc__D_e	GSMM_208	EX_gcald_e	('BjSA', 'BjSA')	BjSA	BjSA
375093	EX_lac__D_e	GSMM_314	EX_glc__D_e	GSMM_208	EX_gcald_e	('BjSA', 'BjSA')	BjSA	BjSA
375108	EX_lac__D_e	GSMM_166	EX_orn_e	GSMM_208	EX_gcald_e	('BjSA', 'BjSA')	BjSA	BjSA
375129	EX_lac__D_e	GSMM_166	EX_rnam_e	GSMM_208	EX_gcald_e	('BjSA', 'BjSA')	BjSA	BjSA
375133	EX_lac__D_e	GSMM_314	EX_rnam_e	GSMM_208	EX_gcald_e	('BjSA', 'BjSA')	BjSA	BjSA
375147	EX_lac__D_e	GSMM_314	EX_cys__L_e	GSMM_208	EX_gcald_e	('BjSA', 'BjSA')	BjSA	BjSA
375164	EX_lac__D_e	GSMM_166	EX_pheme_e	GSMM_208	EX_gcald_e	('BjSA', 'BjSA')	BjSA	BjSA
375181	EX_lac__D_e	GSMM_314	EX_g3pe_e	GSMM_208	EX_gcald_e	('BjSA', 'BjSA')	BjSA	BjSA
375205	EX_lac__D_e	GSMM_166	EX_glcr_e	GSMM_208	EX_gcald_e	('BjSA', 'BjSA')	BjSA	BjSA
375228	EX_lac__D_e	GSMM_166	EX_acald_e	GSMM_030	EX_R_3hcmrs7e_e	('BjSA', 'Neutral')	BjSA	Neutral
375236	EX_lac__D_e	GSMM_314	EX_acald_e	GSMM_030	EX_R_3hcmrs7e_e	('BjSA', 'Neutral')	BjSA	Neutral
375270	EX_lac__D_e	GSMM_166	EX_etoh_e	GSMM_030	EX_R_3hcmrs7e_e	('BjSA', 'Neutral')	BjSA	Neutral
375313	EX_lac__D_e	GSMM_166	EX_fald_e	GSMM_030	EX_R_3hcmrs7e_e	('BjSA', 'Neutral')	BjSA	Neutral
375321	EX_lac__D_e	GSMM_314	EX_fald_e	GSMM_030	EX_R_3hcmrs7e_e	('BjSA', 'Neutral')	BjSA	Neutral
375342	EX_lac__D_e	GSMM_166	EX_ptrc_e	GSMM_030	EX_R_3hcmrs7e_e	('BjSA', 'Neutral')	BjSA	Neutral
375349	EX_lac__D_e	GSMM_314	EX_ptrc_e	GSMM_030	EX_R_3hcmrs7e_e	('BjSA', 'Neutral')	BjSA	Neutral
375391	EX_lac__D_e	GSMM_314	EX_rib__D_e	GSMM_030	EX_R_3hcmrs7e_e	('BjSA', 'Neutral')	BjSA	Neutral
375406	EX_lac__D_e	GSMM_166	EX_actn__R_e	GSMM_030	EX_R_3hcmrs7e_e	('BjSA', 'Neutral')	BjSA	Neutral
375425	EX_lac__D_e	GSMM_166	EX_spmd_e	GSMM_030	EX_R_3hcmrs7e_e	('BjSA', 'Neutral')	BjSA	Neutral
375432	EX_lac__D_e	GSMM_314	EX_spmd_e	GSMM_030	EX_R_3hcmrs7e_e	('BjSA', 'Neutral')	BjSA	Neutral
375440	EX_lac__D_e	GSMM_314	EX_succ_e	GSMM_030	EX_R_3hcmrs7e_e	('BjSA', 'Neutral')	BjSA	Neutral
375450	EX_lac__D_e	GSMM_166	EX_4hbald_e	GSMM_030	EX_R_3hcmrs7e_e	('BjSA', 'Neutral')	BjSA	Neutral
375474	EX_lac__D_e	GSMM_166	EX_glyc_e	GSMM_030	EX_R_3hcmrs7e_e	('BjSA', 'Neutral')	BjSA	Neutral
375481	EX_lac__D_e	GSMM_314	EX_glyc_e	GSMM_030	EX_R_3hcmrs7e_e	('BjSA', 'Neutral')	BjSA	Neutral
375505	EX_lac__D_e	GSMM_166	EX_fe3pyovd_kt_e	GSMM_030	EX_R_3hcmrs7e_e	('BjSA', 'Neutral')	BjSA	Neutral
375513	EX_lac__D_e	GSMM_314	EX_fe3pyovd_kt_e	GSMM_030	EX_R_3hcmrs7e_e	('BjSA', 'Neutral')	BjSA	Neutral
375537	EX_lac__D_e	GSMM_166	EX_pyovd_kt_e	GSMM_030	EX_R_3hcmrs7e_e	('BjSA', 'Neutral')	BjSA	Neutral
375545	EX_lac__D_e	GSMM_314	EX_pyovd_kt_e	GSMM_030	EX_R_3hcmrs7e_e	('BjSA', 'Neutral')	BjSA	Neutral
375569	EX_lac__D_e	GSMM_166	EX_ser__L_e	GSMM_030	EX_R_3hcmrs7e_e	('BjSA', 'Neutral')	BjSA	Neutral
375589	EX_lac__D_e	GSMM_166	EX_oxa_e	GSMM_030	EX_R_3hcmrs7e_e	('BjSA', 'Neutral')	BjSA	Neutral
375625	EX_lac__D_e	GSMM_166	EX_urea_e	GSMM_030	EX_R_3hcmrs7e_e	('BjSA', 'Neutral')	BjSA	Neutral
375632	EX_lac__D_e	GSMM_314	EX_urea_e	GSMM_030	EX_R_3hcmrs7e_e	('BjSA', 'Neutral')	BjSA	Neutral
375645	EX_lac__D_e	GSMM_166	EX_inost_e	GSMM_030	EX_R_3hcmrs7e_e	('BjSA', 'Neutral')	BjSA	Neutral
375656	EX_lac__D_e	GSMM_166	EX_chol_e	GSMM_030	EX_R_3hcmrs7e_e	('BjSA', 'Neutral')	BjSA	Neutral
375675	EX_lac__D_e	GSMM_166	EX_gthrd_e	GSMM_030	EX_R_3hcmrs7e_e	('BjSA', 'Neutral')	BjSA	Neutral
375689	EX_lac__D_e	GSMM_314	EX_ura_e	GSMM_030	EX_R_3hcmrs7e_e	('BjSA', 'Neutral')	BjSA	Neutral
375707	EX_lac__D_e	GSMM_314	EX_ocdcea_e	GSMM_030	EX_R_3hcmrs7e_e	('BjSA', 'Neutral')	BjSA	Neutral
375731	EX_lac__D_e	GSMM_166	EX_cgly_e	GSMM_030	EX_R_3hcmrs7e_e	('BjSA', 'Neutral')	BjSA	Neutral
375737	EX_lac__D_e	GSMM_314	EX_cgly_e	GSMM_030	EX_R_3hcmrs7e_e	('BjSA', 'Neutral')	BjSA	Neutral
375816	EX_lac__D_e	GSMM_166	EX_ind3ac_e	GSMM_030	EX_R_3hcmrs7e_e	('BjSA', 'Neutral')	BjSA	Neutral
375822	EX_lac__D_e	GSMM_314	EX_ind3ac_e	GSMM_030	EX_R_3hcmrs7e_e	('BjSA', 'Neutral')	BjSA	Neutral
375843	EX_lac__D_e	GSMM_166	EX_indole_e	GSMM_030	EX_R_3hcmrs7e_e	('BjSA', 'Neutral')	BjSA	Neutral
375855	EX_lac__D_e	GSMM_166	EX_etha_e	GSMM_030	EX_R_3hcmrs7e_e	('BjSA', 'Neutral')	BjSA	Neutral
375884	EX_lac__D_e	GSMM_314	EX_cytd_e	GSMM_030	EX_R_3hcmrs7e_e	('BjSA', 'Neutral')	BjSA	Neutral
375890	EX_lac__D_e	GSMM_314	EX_gsn_e	GSMM_030	EX_R_3hcmrs7e_e	('BjSA', 'Neutral')	BjSA	Neutral
375912	EX_lac__D_e	GSMM_166	EX_glc__D_e	GSMM_030	EX_R_3hcmrs7e_e	('BjSA', 'Neutral')	BjSA	Neutral
375916	EX_lac__D_e	GSMM_314	EX_glc__D_e	GSMM_030	EX_R_3hcmrs7e_e	('BjSA', 'Neutral')	BjSA	Neutral
375931	EX_lac__D_e	GSMM_166	EX_orn_e	GSMM_030	EX_R_3hcmrs7e_e	('BjSA', 'Neutral')	BjSA	Neutral
375945	EX_lac__D_e	GSMM_166	EX_rnam_e	GSMM_030	EX_R_3hcmrs7e_e	('BjSA', 'Neutral')	BjSA	Neutral
375949	EX_lac__D_e	GSMM_314	EX_rnam_e	GSMM_030	EX_R_3hcmrs7e_e	('BjSA', 'Neutral')	BjSA	Neutral
375963	EX_lac__D_e	GSMM_314	EX_cys__L_e	GSMM_030	EX_R_3hcmrs7e_e	('BjSA', 'Neutral')	BjSA	Neutral
375974	EX_lac__D_e	GSMM_166	EX_pheme_e	GSMM_030	EX_R_3hcmrs7e_e	('BjSA', 'Neutral')	BjSA	Neutral
375991	EX_lac__D_e	GSMM_314	EX_g3pe_e	GSMM_030	EX_R_3hcmrs7e_e	('BjSA', 'Neutral')	BjSA	Neutral
376006	EX_lac__D_e	GSMM_314	EX_LalaDgluMdapDala_e	GSMM_030	EX_R_3hcmrs7e_e	('BjSA', 'Neutral')	BjSA	Neutral
376034	EX_lac__D_e	GSMM_166	EX_acald_e	GSMM_154	EX_R_3hcmrs7e_e	('BjSA', 'Neutral')	BjSA	Neutral
376042	EX_lac__D_e	GSMM_314	EX_acald_e	GSMM_154	EX_R_3hcmrs7e_e	('BjSA', 'Neutral')	BjSA	Neutral
376076	EX_lac__D_e	GSMM_166	EX_etoh_e	GSMM_154	EX_R_3hcmrs7e_e	('BjSA', 'Neutral')	BjSA	Neutral
376119	EX_lac__D_e	GSMM_166	EX_fald_e	GSMM_154	EX_R_3hcmrs7e_e	('BjSA', 'Neutral')	BjSA	Neutral
376127	EX_lac__D_e	GSMM_314	EX_fald_e	GSMM_154	EX_R_3hcmrs7e_e	('BjSA', 'Neutral')	BjSA	Neutral
376148	EX_lac__D_e	GSMM_166	EX_ptrc_e	GSMM_154	EX_R_3hcmrs7e_e	('BjSA', 'Neutral')	BjSA	Neutral
376155	EX_lac__D_e	GSMM_314	EX_ptrc_e	GSMM_154	EX_R_3hcmrs7e_e	('BjSA', 'Neutral')	BjSA	Neutral
376181	EX_lac__D_e	GSMM_314	EX_rib__D_e	GSMM_154	EX_R_3hcmrs7e_e	('BjSA', 'Neutral')	BjSA	Neutral
376196	EX_lac__D_e	GSMM_166	EX_actn__R_e	GSMM_154	EX_R_3hcmrs7e_e	('BjSA', 'Neutral')	BjSA	Neutral
376215	EX_lac__D_e	GSMM_166	EX_spmd_e	GSMM_154	EX_R_3hcmrs7e_e	('BjSA', 'Neutral')	BjSA	Neutral
376222	EX_lac__D_e	GSMM_314	EX_spmd_e	GSMM_154	EX_R_3hcmrs7e_e	('BjSA', 'Neutral')	BjSA	Neutral
376230	EX_lac__D_e	GSMM_314	EX_succ_e	GSMM_154	EX_R_3hcmrs7e_e	('BjSA', 'Neutral')	BjSA	Neutral
376246	EX_lac__D_e	GSMM_166	EX_glyc_e	GSMM_154	EX_R_3hcmrs7e_e	('BjSA', 'Neutral')	BjSA	Neutral
376253	EX_lac__D_e	GSMM_314	EX_glyc_e	GSMM_154	EX_R_3hcmrs7e_e	('BjSA', 'Neutral')	BjSA	Neutral
376277	EX_lac__D_e	GSMM_166	EX_fe3pyovd_kt_e	GSMM_154	EX_R_3hcmrs7e_e	('BjSA', 'Neutral')	BjSA	Neutral
376285	EX_lac__D_e	GSMM_314	EX_fe3pyovd_kt_e	GSMM_154	EX_R_3hcmrs7e_e	('BjSA', 'Neutral')	BjSA	Neutral
376309	EX_lac__D_e	GSMM_166	EX_pyovd_kt_e	GSMM_154	EX_R_3hcmrs7e_e	('BjSA', 'Neutral')	BjSA	Neutral
376317	EX_lac__D_e	GSMM_314	EX_pyovd_kt_e	GSMM_154	EX_R_3hcmrs7e_e	('BjSA', 'Neutral')	BjSA	Neutral
376337	EX_lac__D_e	GSMM_166	EX_ser__L_e	GSMM_154	EX_R_3hcmrs7e_e	('BjSA', 'Neutral')	BjSA	Neutral
376357	EX_lac__D_e	GSMM_166	EX_oxa_e	GSMM_154	EX_R_3hcmrs7e_e	('BjSA', 'Neutral')	BjSA	Neutral
376379	EX_lac__D_e	GSMM_166	EX_urea_e	GSMM_154	EX_R_3hcmrs7e_e	('BjSA', 'Neutral')	BjSA	Neutral
376386	EX_lac__D_e	GSMM_314	EX_urea_e	GSMM_154	EX_R_3hcmrs7e_e	('BjSA', 'Neutral')	BjSA	Neutral
376399	EX_lac__D_e	GSMM_166	EX_inost_e	GSMM_154	EX_R_3hcmrs7e_e	('BjSA', 'Neutral')	BjSA	Neutral
376410	EX_lac__D_e	GSMM_166	EX_chol_e	GSMM_154	EX_R_3hcmrs7e_e	('BjSA', 'Neutral')	BjSA	Neutral
376434	EX_lac__D_e	GSMM_166	EX_gthrd_e	GSMM_154	EX_R_3hcmrs7e_e	('BjSA', 'Neutral')	BjSA	Neutral
376448	EX_lac__D_e	GSMM_314	EX_ura_e	GSMM_154	EX_R_3hcmrs7e_e	('BjSA', 'Neutral')	BjSA	Neutral
376486	EX_lac__D_e	GSMM_166	EX_cgly_e	GSMM_154	EX_R_3hcmrs7e_e	('BjSA', 'Neutral')	BjSA	Neutral
376492	EX_lac__D_e	GSMM_314	EX_cgly_e	GSMM_154	EX_R_3hcmrs7e_e	('BjSA', 'Neutral')	BjSA	Neutral
376564	EX_lac__D_e	GSMM_166	EX_ind3ac_e	GSMM_154	EX_R_3hcmrs7e_e	('BjSA', 'Neutral')	BjSA	Neutral
376570	EX_lac__D_e	GSMM_314	EX_ind3ac_e	GSMM_154	EX_R_3hcmrs7e_e	('BjSA', 'Neutral')	BjSA	Neutral
376587	EX_lac__D_e	GSMM_166	EX_indole_e	GSMM_154	EX_R_3hcmrs7e_e	('BjSA', 'Neutral')	BjSA	Neutral
376615	EX_lac__D_e	GSMM_314	EX_cytd_e	GSMM_154	EX_R_3hcmrs7e_e	('BjSA', 'Neutral')	BjSA	Neutral
376621	EX_lac__D_e	GSMM_314	EX_adn_e	GSMM_154	EX_R_3hcmrs7e_e	('BjSA', 'Neutral')	BjSA	Neutral
376629	EX_lac__D_e	GSMM_166	EX_glc__D_e	GSMM_154	EX_R_3hcmrs7e_e	('BjSA', 'Neutral')	BjSA	Neutral
376633	EX_lac__D_e	GSMM_314	EX_glc__D_e	GSMM_154	EX_R_3hcmrs7e_e	('BjSA', 'Neutral')	BjSA	Neutral
376648	EX_lac__D_e	GSMM_166	EX_orn_e	GSMM_154	EX_R_3hcmrs7e_e	('BjSA', 'Neutral')	BjSA	Neutral
376669	EX_lac__D_e	GSMM_166	EX_rnam_e	GSMM_154	EX_R_3hcmrs7e_e	('BjSA', 'Neutral')	BjSA	Neutral
376673	EX_lac__D_e	GSMM_314	EX_rnam_e	GSMM_154	EX_R_3hcmrs7e_e	('BjSA', 'Neutral')	BjSA	Neutral
376687	EX_lac__D_e	GSMM_314	EX_cys__L_e	GSMM_154	EX_R_3hcmrs7e_e	('BjSA', 'Neutral')	BjSA	Neutral
376702	EX_lac__D_e	GSMM_166	EX_pheme_e	GSMM_154	EX_R_3hcmrs7e_e	('BjSA', 'Neutral')	BjSA	Neutral
376719	EX_lac__D_e	GSMM_314	EX_g3pe_e	GSMM_154	EX_R_3hcmrs7e_e	('BjSA', 'Neutral')	BjSA	Neutral
376747	EX_lac__D_e	GSMM_166	EX_glcr_e	GSMM_154	EX_R_3hcmrs7e_e	('BjSA', 'Neutral')	BjSA	Neutral
376757	EX_lac__D_e	GSMM_314	EX_cell4_e	GSMM_154	EX_R_3hcmrs7e_e	('BjSA', 'Neutral')	BjSA	Neutral
376776	EX_lac__D_e	GSMM_166	EX_acald_e	GSMM_176	EX_R_3hcmrs7e_e	('BjSA', 'BjSA')	BjSA	BjSA
376784	EX_lac__D_e	GSMM_314	EX_acald_e	GSMM_176	EX_R_3hcmrs7e_e	('BjSA', 'BjSA')	BjSA	BjSA
376805	EX_lac__D_e	GSMM_166	EX_5drib_e	GSMM_176	EX_R_3hcmrs7e_e	('BjSA', 'BjSA')	BjSA	BjSA
376813	EX_lac__D_e	GSMM_314	EX_5drib_e	GSMM_176	EX_R_3hcmrs7e_e	('BjSA', 'BjSA')	BjSA	BjSA
376849	EX_lac__D_e	GSMM_166	EX_etoh_e	GSMM_176	EX_R_3hcmrs7e_e	('BjSA', 'BjSA')	BjSA	BjSA
376892	EX_lac__D_e	GSMM_166	EX_fald_e	GSMM_176	EX_R_3hcmrs7e_e	('BjSA', 'BjSA')	BjSA	BjSA
376900	EX_lac__D_e	GSMM_314	EX_fald_e	GSMM_176	EX_R_3hcmrs7e_e	('BjSA', 'BjSA')	BjSA	BjSA
376921	EX_lac__D_e	GSMM_166	EX_ptrc_e	GSMM_176	EX_R_3hcmrs7e_e	('BjSA', 'BjSA')	BjSA	BjSA
376928	EX_lac__D_e	GSMM_314	EX_ptrc_e	GSMM_176	EX_R_3hcmrs7e_e	('BjSA', 'BjSA')	BjSA	BjSA
376970	EX_lac__D_e	GSMM_314	EX_rib__D_e	GSMM_176	EX_R_3hcmrs7e_e	('BjSA', 'BjSA')	BjSA	BjSA
376985	EX_lac__D_e	GSMM_166	EX_actn__R_e	GSMM_176	EX_R_3hcmrs7e_e	('BjSA', 'BjSA')	BjSA	BjSA
377004	EX_lac__D_e	GSMM_166	EX_spmd_e	GSMM_176	EX_R_3hcmrs7e_e	('BjSA', 'BjSA')	BjSA	BjSA
377011	EX_lac__D_e	GSMM_314	EX_spmd_e	GSMM_176	EX_R_3hcmrs7e_e	('BjSA', 'BjSA')	BjSA	BjSA
377019	EX_lac__D_e	GSMM_314	EX_succ_e	GSMM_176	EX_R_3hcmrs7e_e	('BjSA', 'BjSA')	BjSA	BjSA
377029	EX_lac__D_e	GSMM_166	EX_4hbald_e	GSMM_176	EX_R_3hcmrs7e_e	('BjSA', 'BjSA')	BjSA	BjSA
377053	EX_lac__D_e	GSMM_166	EX_glyc_e	GSMM_176	EX_R_3hcmrs7e_e	('BjSA', 'BjSA')	BjSA	BjSA
377060	EX_lac__D_e	GSMM_314	EX_glyc_e	GSMM_176	EX_R_3hcmrs7e_e	('BjSA', 'BjSA')	BjSA	BjSA
377084	EX_lac__D_e	GSMM_166	EX_fe3pyovd_kt_e	GSMM_176	EX_R_3hcmrs7e_e	('BjSA', 'BjSA')	BjSA	BjSA
377092	EX_lac__D_e	GSMM_314	EX_fe3pyovd_kt_e	GSMM_176	EX_R_3hcmrs7e_e	('BjSA', 'BjSA')	BjSA	BjSA
377116	EX_lac__D_e	GSMM_166	EX_pyovd_kt_e	GSMM_176	EX_R_3hcmrs7e_e	('BjSA', 'BjSA')	BjSA	BjSA
377124	EX_lac__D_e	GSMM_314	EX_pyovd_kt_e	GSMM_176	EX_R_3hcmrs7e_e	('BjSA', 'BjSA')	BjSA	BjSA
377148	EX_lac__D_e	GSMM_166	EX_ser__L_e	GSMM_176	EX_R_3hcmrs7e_e	('BjSA', 'BjSA')	BjSA	BjSA
377168	EX_lac__D_e	GSMM_166	EX_oxa_e	GSMM_176	EX_R_3hcmrs7e_e	('BjSA', 'BjSA')	BjSA	BjSA
377204	EX_lac__D_e	GSMM_166	EX_urea_e	GSMM_176	EX_R_3hcmrs7e_e	('BjSA', 'BjSA')	BjSA	BjSA
377211	EX_lac__D_e	GSMM_314	EX_urea_e	GSMM_176	EX_R_3hcmrs7e_e	('BjSA', 'BjSA')	BjSA	BjSA
377226	EX_lac__D_e	GSMM_166	EX_chol_e	GSMM_176	EX_R_3hcmrs7e_e	('BjSA', 'BjSA')	BjSA	BjSA
377248	EX_lac__D_e	GSMM_166	EX_glyald_e	GSMM_176	EX_R_3hcmrs7e_e	('BjSA', 'BjSA')	BjSA	BjSA
377266	EX_lac__D_e	GSMM_166	EX_gthrd_e	GSMM_176	EX_R_3hcmrs7e_e	('BjSA', 'BjSA')	BjSA	BjSA
377280	EX_lac__D_e	GSMM_314	EX_ura_e	GSMM_176	EX_R_3hcmrs7e_e	('BjSA', 'BjSA')	BjSA	BjSA
377324	EX_lac__D_e	GSMM_166	EX_cgly_e	GSMM_176	EX_R_3hcmrs7e_e	('BjSA', 'BjSA')	BjSA	BjSA
377330	EX_lac__D_e	GSMM_314	EX_cgly_e	GSMM_176	EX_R_3hcmrs7e_e	('BjSA', 'BjSA')	BjSA	BjSA
377402	EX_lac__D_e	GSMM_166	EX_ind3ac_e	GSMM_176	EX_R_3hcmrs7e_e	('BjSA', 'BjSA')	BjSA	BjSA
377408	EX_lac__D_e	GSMM_314	EX_ind3ac_e	GSMM_176	EX_R_3hcmrs7e_e	('BjSA', 'BjSA')	BjSA	BjSA
377434	EX_lac__D_e	GSMM_166	EX_indole_e	GSMM_176	EX_R_3hcmrs7e_e	('BjSA', 'BjSA')	BjSA	BjSA
377446	EX_lac__D_e	GSMM_166	EX_etha_e	GSMM_176	EX_R_3hcmrs7e_e	('BjSA', 'BjSA')	BjSA	BjSA
377475	EX_lac__D_e	GSMM_314	EX_cytd_e	GSMM_176	EX_R_3hcmrs7e_e	('BjSA', 'BjSA')	BjSA	BjSA
377481	EX_lac__D_e	GSMM_314	EX_adn_e	GSMM_176	EX_R_3hcmrs7e_e	('BjSA', 'BjSA')	BjSA	BjSA
377487	EX_lac__D_e	GSMM_314	EX_gsn_e	GSMM_176	EX_R_3hcmrs7e_e	('BjSA', 'BjSA')	BjSA	BjSA
377509	EX_lac__D_e	GSMM_166	EX_glc__D_e	GSMM_176	EX_R_3hcmrs7e_e	('BjSA', 'BjSA')	BjSA	BjSA
377513	EX_lac__D_e	GSMM_314	EX_glc__D_e	GSMM_176	EX_R_3hcmrs7e_e	('BjSA', 'BjSA')	BjSA	BjSA
377528	EX_lac__D_e	GSMM_166	EX_orn_e	GSMM_176	EX_R_3hcmrs7e_e	('BjSA', 'BjSA')	BjSA	BjSA
377549	EX_lac__D_e	GSMM_314	EX_ala__D_e	GSMM_176	EX_R_3hcmrs7e_e	('BjSA', 'BjSA')	BjSA	BjSA
377563	EX_lac__D_e	GSMM_314	EX_cys__L_e	GSMM_176	EX_R_3hcmrs7e_e	('BjSA', 'BjSA')	BjSA	BjSA
377580	EX_lac__D_e	GSMM_166	EX_pheme_e	GSMM_176	EX_R_3hcmrs7e_e	('BjSA', 'BjSA')	BjSA	BjSA
377597	EX_lac__D_e	GSMM_314	EX_g3pe_e	GSMM_176	EX_R_3hcmrs7e_e	('BjSA', 'BjSA')	BjSA	BjSA
377610	EX_lac__D_e	GSMM_314	EX_12ppd__S_e	GSMM_176	EX_R_3hcmrs7e_e	('BjSA', 'BjSA')	BjSA	BjSA
377656	EX_lac__D_e	GSMM_166	EX_acald_e	GSMM_225	EX_R_3hcmrs7e_e	('BjSA', 'NTC')	BjSA	NTC
377664	EX_lac__D_e	GSMM_314	EX_acald_e	GSMM_225	EX_R_3hcmrs7e_e	('BjSA', 'NTC')	BjSA	NTC
377685	EX_lac__D_e	GSMM_166	EX_5drib_e	GSMM_225	EX_R_3hcmrs7e_e	('BjSA', 'NTC')	BjSA	NTC
377693	EX_lac__D_e	GSMM_314	EX_5drib_e	GSMM_225	EX_R_3hcmrs7e_e	('BjSA', 'NTC')	BjSA	NTC
377729	EX_lac__D_e	GSMM_166	EX_etoh_e	GSMM_225	EX_R_3hcmrs7e_e	('BjSA', 'NTC')	BjSA	NTC
377784	EX_lac__D_e	GSMM_166	EX_fald_e	GSMM_225	EX_R_3hcmrs7e_e	('BjSA', 'NTC')	BjSA	NTC
377792	EX_lac__D_e	GSMM_314	EX_fald_e	GSMM_225	EX_R_3hcmrs7e_e	('BjSA', 'NTC')	BjSA	NTC
377813	EX_lac__D_e	GSMM_166	EX_ptrc_e	GSMM_225	EX_R_3hcmrs7e_e	('BjSA', 'NTC')	BjSA	NTC
377820	EX_lac__D_e	GSMM_314	EX_ptrc_e	GSMM_225	EX_R_3hcmrs7e_e	('BjSA', 'NTC')	BjSA	NTC
377862	EX_lac__D_e	GSMM_314	EX_rib__D_e	GSMM_225	EX_R_3hcmrs7e_e	('BjSA', 'NTC')	BjSA	NTC
377877	EX_lac__D_e	GSMM_166	EX_actn__R_e	GSMM_225	EX_R_3hcmrs7e_e	('BjSA', 'NTC')	BjSA	NTC
377896	EX_lac__D_e	GSMM_166	EX_spmd_e	GSMM_225	EX_R_3hcmrs7e_e	('BjSA', 'NTC')	BjSA	NTC
377903	EX_lac__D_e	GSMM_314	EX_spmd_e	GSMM_225	EX_R_3hcmrs7e_e	('BjSA', 'NTC')	BjSA	NTC
377911	EX_lac__D_e	GSMM_314	EX_succ_e	GSMM_225	EX_R_3hcmrs7e_e	('BjSA', 'NTC')	BjSA	NTC
377921	EX_lac__D_e	GSMM_166	EX_4hbald_e	GSMM_225	EX_R_3hcmrs7e_e	('BjSA', 'NTC')	BjSA	NTC
377945	EX_lac__D_e	GSMM_166	EX_glyc_e	GSMM_225	EX_R_3hcmrs7e_e	('BjSA', 'NTC')	BjSA	NTC
377952	EX_lac__D_e	GSMM_314	EX_glyc_e	GSMM_225	EX_R_3hcmrs7e_e	('BjSA', 'NTC')	BjSA	NTC
377976	EX_lac__D_e	GSMM_166	EX_fe3pyovd_kt_e	GSMM_225	EX_R_3hcmrs7e_e	('BjSA', 'NTC')	BjSA	NTC
377984	EX_lac__D_e	GSMM_314	EX_fe3pyovd_kt_e	GSMM_225	EX_R_3hcmrs7e_e	('BjSA', 'NTC')	BjSA	NTC
378008	EX_lac__D_e	GSMM_166	EX_pyovd_kt_e	GSMM_225	EX_R_3hcmrs7e_e	('BjSA', 'NTC')	BjSA	NTC
378016	EX_lac__D_e	GSMM_314	EX_pyovd_kt_e	GSMM_225	EX_R_3hcmrs7e_e	('BjSA', 'NTC')	BjSA	NTC
378040	EX_lac__D_e	GSMM_166	EX_ser__L_e	GSMM_225	EX_R_3hcmrs7e_e	('BjSA', 'NTC')	BjSA	NTC
378060	EX_lac__D_e	GSMM_166	EX_oxa_e	GSMM_225	EX_R_3hcmrs7e_e	('BjSA', 'NTC')	BjSA	NTC
378096	EX_lac__D_e	GSMM_166	EX_urea_e	GSMM_225	EX_R_3hcmrs7e_e	('BjSA', 'NTC')	BjSA	NTC
378103	EX_lac__D_e	GSMM_314	EX_urea_e	GSMM_225	EX_R_3hcmrs7e_e	('BjSA', 'NTC')	BjSA	NTC
378116	EX_lac__D_e	GSMM_166	EX_inost_e	GSMM_225	EX_R_3hcmrs7e_e	('BjSA', 'NTC')	BjSA	NTC
378127	EX_lac__D_e	GSMM_166	EX_chol_e	GSMM_225	EX_R_3hcmrs7e_e	('BjSA', 'NTC')	BjSA	NTC
378145	EX_lac__D_e	GSMM_166	EX_stfrnA_e	GSMM_225	EX_R_3hcmrs7e_e	('BjSA', 'NTC')	BjSA	NTC
378160	EX_lac__D_e	GSMM_166	EX_glyald_e	GSMM_225	EX_R_3hcmrs7e_e	('BjSA', 'NTC')	BjSA	NTC
378178	EX_lac__D_e	GSMM_166	EX_gthrd_e	GSMM_225	EX_R_3hcmrs7e_e	('BjSA', 'NTC')	BjSA	NTC
378192	EX_lac__D_e	GSMM_314	EX_ura_e	GSMM_225	EX_R_3hcmrs7e_e	('BjSA', 'NTC')	BjSA	NTC
378197	EX_lac__D_e	GSMM_314	EX_ocdcea_e	GSMM_225	EX_R_3hcmrs7e_e	('BjSA', 'NTC')	BjSA	NTC
378221	EX_lac__D_e	GSMM_166	EX_cgly_e	GSMM_225	EX_R_3hcmrs7e_e	('BjSA', 'NTC')	BjSA	NTC
378227	EX_lac__D_e	GSMM_314	EX_cgly_e	GSMM_225	EX_R_3hcmrs7e_e	('BjSA', 'NTC')	BjSA	NTC
378305	EX_lac__D_e	GSMM_166	EX_indole_e	GSMM_225	EX_R_3hcmrs7e_e	('BjSA', 'NTC')	BjSA	NTC
378338	EX_lac__D_e	GSMM_166	EX_d23hb_e	GSMM_225	EX_R_3hcmrs7e_e	('BjSA', 'NTC')	BjSA	NTC
378360	EX_lac__D_e	GSMM_166	EX_glc__D_e	GSMM_225	EX_R_3hcmrs7e_e	('BjSA', 'NTC')	BjSA	NTC
378364	EX_lac__D_e	GSMM_314	EX_glc__D_e	GSMM_225	EX_R_3hcmrs7e_e	('BjSA', 'NTC')	BjSA	NTC
378379	EX_lac__D_e	GSMM_166	EX_orn_e	GSMM_225	EX_R_3hcmrs7e_e	('BjSA', 'NTC')	BjSA	NTC
378393	EX_lac__D_e	GSMM_166	EX_rnam_e	GSMM_225	EX_R_3hcmrs7e_e	('BjSA', 'NTC')	BjSA	NTC
378397	EX_lac__D_e	GSMM_314	EX_rnam_e	GSMM_225	EX_R_3hcmrs7e_e	('BjSA', 'NTC')	BjSA	NTC
378411	EX_lac__D_e	GSMM_314	EX_ala__D_e	GSMM_225	EX_R_3hcmrs7e_e	('BjSA', 'NTC')	BjSA	NTC
378419	EX_lac__D_e	GSMM_166	EX_ncam_e	GSMM_225	EX_R_3hcmrs7e_e	('BjSA', 'NTC')	BjSA	NTC
378426	EX_lac__D_e	GSMM_314	EX_cys__L_e	GSMM_225	EX_R_3hcmrs7e_e	('BjSA', 'NTC')	BjSA	NTC
378443	EX_lac__D_e	GSMM_166	EX_pheme_e	GSMM_225	EX_R_3hcmrs7e_e	('BjSA', 'NTC')	BjSA	NTC
378457	EX_lac__D_e	GSMM_314	EX_ch4s_e	GSMM_225	EX_R_3hcmrs7e_e	('BjSA', 'NTC')	BjSA	NTC
378463	EX_lac__D_e	GSMM_166	EX_pacald_e	GSMM_225	EX_R_3hcmrs7e_e	('BjSA', 'NTC')	BjSA	NTC
378467	EX_lac__D_e	GSMM_314	EX_pacald_e	GSMM_225	EX_R_3hcmrs7e_e	('BjSA', 'NTC')	BjSA	NTC
378490	EX_lac__D_e	GSMM_166	EX_glcr_e	GSMM_225	EX_R_3hcmrs7e_e	('BjSA', 'NTC')	BjSA	NTC
378514	EX_lac__D_e	GSMM_166	EX_acald_e	GSMM_030	EX_glx_e	('BjSA', 'Neutral')	BjSA	Neutral
378522	EX_lac__D_e	GSMM_314	EX_acald_e	GSMM_030	EX_glx_e	('BjSA', 'Neutral')	BjSA	Neutral
378556	EX_lac__D_e	GSMM_166	EX_etoh_e	GSMM_030	EX_glx_e	('BjSA', 'Neutral')	BjSA	Neutral
378599	EX_lac__D_e	GSMM_166	EX_fald_e	GSMM_030	EX_glx_e	('BjSA', 'Neutral')	BjSA	Neutral
378607	EX_lac__D_e	GSMM_314	EX_fald_e	GSMM_030	EX_glx_e	('BjSA', 'Neutral')	BjSA	Neutral
378628	EX_lac__D_e	GSMM_166	EX_ptrc_e	GSMM_030	EX_glx_e	('BjSA', 'Neutral')	BjSA	Neutral
378635	EX_lac__D_e	GSMM_314	EX_ptrc_e	GSMM_030	EX_glx_e	('BjSA', 'Neutral')	BjSA	Neutral
378677	EX_lac__D_e	GSMM_314	EX_rib__D_e	GSMM_030	EX_glx_e	('BjSA', 'Neutral')	BjSA	Neutral
378692	EX_lac__D_e	GSMM_166	EX_actn__R_e	GSMM_030	EX_glx_e	('BjSA', 'Neutral')	BjSA	Neutral
378711	EX_lac__D_e	GSMM_166	EX_spmd_e	GSMM_030	EX_glx_e	('BjSA', 'Neutral')	BjSA	Neutral
378718	EX_lac__D_e	GSMM_314	EX_spmd_e	GSMM_030	EX_glx_e	('BjSA', 'Neutral')	BjSA	Neutral
378726	EX_lac__D_e	GSMM_314	EX_succ_e	GSMM_030	EX_glx_e	('BjSA', 'Neutral')	BjSA	Neutral
378736	EX_lac__D_e	GSMM_166	EX_4hbald_e	GSMM_030	EX_glx_e	('BjSA', 'Neutral')	BjSA	Neutral
378760	EX_lac__D_e	GSMM_166	EX_glyc_e	GSMM_030	EX_glx_e	('BjSA', 'Neutral')	BjSA	Neutral
378767	EX_lac__D_e	GSMM_314	EX_glyc_e	GSMM_030	EX_glx_e	('BjSA', 'Neutral')	BjSA	Neutral
378791	EX_lac__D_e	GSMM_166	EX_fe3pyovd_kt_e	GSMM_030	EX_glx_e	('BjSA', 'Neutral')	BjSA	Neutral
378799	EX_lac__D_e	GSMM_314	EX_fe3pyovd_kt_e	GSMM_030	EX_glx_e	('BjSA', 'Neutral')	BjSA	Neutral
378823	EX_lac__D_e	GSMM_166	EX_pyovd_kt_e	GSMM_030	EX_glx_e	('BjSA', 'Neutral')	BjSA	Neutral
378831	EX_lac__D_e	GSMM_314	EX_pyovd_kt_e	GSMM_030	EX_glx_e	('BjSA', 'Neutral')	BjSA	Neutral
378855	EX_lac__D_e	GSMM_166	EX_ser__L_e	GSMM_030	EX_glx_e	('BjSA', 'Neutral')	BjSA	Neutral
378875	EX_lac__D_e	GSMM_166	EX_oxa_e	GSMM_030	EX_glx_e	('BjSA', 'Neutral')	BjSA	Neutral
378911	EX_lac__D_e	GSMM_166	EX_urea_e	GSMM_030	EX_glx_e	('BjSA', 'Neutral')	BjSA	Neutral
378918	EX_lac__D_e	GSMM_314	EX_urea_e	GSMM_030	EX_glx_e	('BjSA', 'Neutral')	BjSA	Neutral
378931	EX_lac__D_e	GSMM_166	EX_inost_e	GSMM_030	EX_glx_e	('BjSA', 'Neutral')	BjSA	Neutral
378942	EX_lac__D_e	GSMM_166	EX_chol_e	GSMM_030	EX_glx_e	('BjSA', 'Neutral')	BjSA	Neutral
378961	EX_lac__D_e	GSMM_166	EX_gthrd_e	GSMM_030	EX_glx_e	('BjSA', 'Neutral')	BjSA	Neutral
378975	EX_lac__D_e	GSMM_314	EX_ura_e	GSMM_030	EX_glx_e	('BjSA', 'Neutral')	BjSA	Neutral
378993	EX_lac__D_e	GSMM_314	EX_ocdcea_e	GSMM_030	EX_glx_e	('BjSA', 'Neutral')	BjSA	Neutral
379017	EX_lac__D_e	GSMM_166	EX_cgly_e	GSMM_030	EX_glx_e	('BjSA', 'Neutral')	BjSA	Neutral
379023	EX_lac__D_e	GSMM_314	EX_cgly_e	GSMM_030	EX_glx_e	('BjSA', 'Neutral')	BjSA	Neutral
379102	EX_lac__D_e	GSMM_166	EX_ind3ac_e	GSMM_030	EX_glx_e	('BjSA', 'Neutral')	BjSA	Neutral
379108	EX_lac__D_e	GSMM_314	EX_ind3ac_e	GSMM_030	EX_glx_e	('BjSA', 'Neutral')	BjSA	Neutral
379129	EX_lac__D_e	GSMM_166	EX_indole_e	GSMM_030	EX_glx_e	('BjSA', 'Neutral')	BjSA	Neutral
379141	EX_lac__D_e	GSMM_166	EX_etha_e	GSMM_030	EX_glx_e	('BjSA', 'Neutral')	BjSA	Neutral
379170	EX_lac__D_e	GSMM_314	EX_cytd_e	GSMM_030	EX_glx_e	('BjSA', 'Neutral')	BjSA	Neutral
379176	EX_lac__D_e	GSMM_314	EX_gsn_e	GSMM_030	EX_glx_e	('BjSA', 'Neutral')	BjSA	Neutral
379198	EX_lac__D_e	GSMM_166	EX_glc__D_e	GSMM_030	EX_glx_e	('BjSA', 'Neutral')	BjSA	Neutral
379202	EX_lac__D_e	GSMM_314	EX_glc__D_e	GSMM_030	EX_glx_e	('BjSA', 'Neutral')	BjSA	Neutral
379217	EX_lac__D_e	GSMM_166	EX_orn_e	GSMM_030	EX_glx_e	('BjSA', 'Neutral')	BjSA	Neutral
379231	EX_lac__D_e	GSMM_166	EX_rnam_e	GSMM_030	EX_glx_e	('BjSA', 'Neutral')	BjSA	Neutral
379235	EX_lac__D_e	GSMM_314	EX_rnam_e	GSMM_030	EX_glx_e	('BjSA', 'Neutral')	BjSA	Neutral
379249	EX_lac__D_e	GSMM_314	EX_cys__L_e	GSMM_030	EX_glx_e	('BjSA', 'Neutral')	BjSA	Neutral
379260	EX_lac__D_e	GSMM_166	EX_pheme_e	GSMM_030	EX_glx_e	('BjSA', 'Neutral')	BjSA	Neutral
379277	EX_lac__D_e	GSMM_314	EX_g3pe_e	GSMM_030	EX_glx_e	('BjSA', 'Neutral')	BjSA	Neutral
379292	EX_lac__D_e	GSMM_314	EX_LalaDgluMdapDala_e	GSMM_030	EX_glx_e	('BjSA', 'Neutral')	BjSA	Neutral
379320	EX_lac__D_e	GSMM_166	EX_acald_e	GSMM_048	EX_orn__L_e	('BjSA', 'BjSA')	BjSA	BjSA
379328	EX_lac__D_e	GSMM_314	EX_acald_e	GSMM_048	EX_orn__L_e	('BjSA', 'BjSA')	BjSA	BjSA
379349	EX_lac__D_e	GSMM_166	EX_5drib_e	GSMM_048	EX_orn__L_e	('BjSA', 'BjSA')	BjSA	BjSA
379357	EX_lac__D_e	GSMM_314	EX_5drib_e	GSMM_048	EX_orn__L_e	('BjSA', 'BjSA')	BjSA	BjSA
379393	EX_lac__D_e	GSMM_166	EX_etoh_e	GSMM_048	EX_orn__L_e	('BjSA', 'BjSA')	BjSA	BjSA
379443	EX_lac__D_e	GSMM_166	EX_5mdru1p_e	GSMM_048	EX_orn__L_e	('BjSA', 'BjSA')	BjSA	BjSA
379466	EX_lac__D_e	GSMM_166	EX_fald_e	GSMM_048	EX_orn__L_e	('BjSA', 'BjSA')	BjSA	BjSA
379474	EX_lac__D_e	GSMM_314	EX_fald_e	GSMM_048	EX_orn__L_e	('BjSA', 'BjSA')	BjSA	BjSA
379495	EX_lac__D_e	GSMM_166	EX_ptrc_e	GSMM_048	EX_orn__L_e	('BjSA', 'BjSA')	BjSA	BjSA
379502	EX_lac__D_e	GSMM_314	EX_ptrc_e	GSMM_048	EX_orn__L_e	('BjSA', 'BjSA')	BjSA	BjSA
379544	EX_lac__D_e	GSMM_314	EX_rib__D_e	GSMM_048	EX_orn__L_e	('BjSA', 'BjSA')	BjSA	BjSA
379559	EX_lac__D_e	GSMM_166	EX_actn__R_e	GSMM_048	EX_orn__L_e	('BjSA', 'BjSA')	BjSA	BjSA
379578	EX_lac__D_e	GSMM_166	EX_spmd_e	GSMM_048	EX_orn__L_e	('BjSA', 'BjSA')	BjSA	BjSA
379585	EX_lac__D_e	GSMM_314	EX_spmd_e	GSMM_048	EX_orn__L_e	('BjSA', 'BjSA')	BjSA	BjSA
379593	EX_lac__D_e	GSMM_314	EX_succ_e	GSMM_048	EX_orn__L_e	('BjSA', 'BjSA')	BjSA	BjSA
379603	EX_lac__D_e	GSMM_166	EX_4hbald_e	GSMM_048	EX_orn__L_e	('BjSA', 'BjSA')	BjSA	BjSA
379627	EX_lac__D_e	GSMM_166	EX_glyc_e	GSMM_048	EX_orn__L_e	('BjSA', 'BjSA')	BjSA	BjSA
379634	EX_lac__D_e	GSMM_314	EX_glyc_e	GSMM_048	EX_orn__L_e	('BjSA', 'BjSA')	BjSA	BjSA
379658	EX_lac__D_e	GSMM_166	EX_fe3pyovd_kt_e	GSMM_048	EX_orn__L_e	('BjSA', 'BjSA')	BjSA	BjSA
379666	EX_lac__D_e	GSMM_314	EX_fe3pyovd_kt_e	GSMM_048	EX_orn__L_e	('BjSA', 'BjSA')	BjSA	BjSA
379690	EX_lac__D_e	GSMM_166	EX_pyovd_kt_e	GSMM_048	EX_orn__L_e	('BjSA', 'BjSA')	BjSA	BjSA
379698	EX_lac__D_e	GSMM_314	EX_pyovd_kt_e	GSMM_048	EX_orn__L_e	('BjSA', 'BjSA')	BjSA	BjSA
379718	EX_lac__D_e	GSMM_166	EX_ser__L_e	GSMM_048	EX_orn__L_e	('BjSA', 'BjSA')	BjSA	BjSA
379738	EX_lac__D_e	GSMM_166	EX_oxa_e	GSMM_048	EX_orn__L_e	('BjSA', 'BjSA')	BjSA	BjSA
379774	EX_lac__D_e	GSMM_166	EX_urea_e	GSMM_048	EX_orn__L_e	('BjSA', 'BjSA')	BjSA	BjSA
379781	EX_lac__D_e	GSMM_314	EX_urea_e	GSMM_048	EX_orn__L_e	('BjSA', 'BjSA')	BjSA	BjSA
379794	EX_lac__D_e	GSMM_166	EX_inost_e	GSMM_048	EX_orn__L_e	('BjSA', 'BjSA')	BjSA	BjSA
379805	EX_lac__D_e	GSMM_166	EX_chol_e	GSMM_048	EX_orn__L_e	('BjSA', 'BjSA')	BjSA	BjSA
379823	EX_lac__D_e	GSMM_166	EX_stfrnA_e	GSMM_048	EX_orn__L_e	('BjSA', 'BjSA')	BjSA	BjSA
379844	EX_lac__D_e	GSMM_166	EX_gthrd_e	GSMM_048	EX_orn__L_e	('BjSA', 'BjSA')	BjSA	BjSA
379858	EX_lac__D_e	GSMM_314	EX_ura_e	GSMM_048	EX_orn__L_e	('BjSA', 'BjSA')	BjSA	BjSA
379902	EX_lac__D_e	GSMM_166	EX_cgly_e	GSMM_048	EX_orn__L_e	('BjSA', 'BjSA')	BjSA	BjSA
379908	EX_lac__D_e	GSMM_314	EX_cgly_e	GSMM_048	EX_orn__L_e	('BjSA', 'BjSA')	BjSA	BjSA
379988	EX_lac__D_e	GSMM_166	EX_ind3ac_e	GSMM_048	EX_orn__L_e	('BjSA', 'BjSA')	BjSA	BjSA
379994	EX_lac__D_e	GSMM_314	EX_ind3ac_e	GSMM_048	EX_orn__L_e	('BjSA', 'BjSA')	BjSA	BjSA
380011	EX_lac__D_e	GSMM_166	EX_indole_e	GSMM_048	EX_orn__L_e	('BjSA', 'BjSA')	BjSA	BjSA
380026	EX_lac__D_e	GSMM_166	EX_etha_e	GSMM_048	EX_orn__L_e	('BjSA', 'BjSA')	BjSA	BjSA
380076	EX_lac__D_e	GSMM_166	EX_glc__D_e	GSMM_048	EX_orn__L_e	('BjSA', 'BjSA')	BjSA	BjSA
380080	EX_lac__D_e	GSMM_314	EX_glc__D_e	GSMM_048	EX_orn__L_e	('BjSA', 'BjSA')	BjSA	BjSA
380095	EX_lac__D_e	GSMM_166	EX_orn_e	GSMM_048	EX_orn__L_e	('BjSA', 'BjSA')	BjSA	BjSA
380123	EX_lac__D_e	GSMM_314	EX_ala__D_e	GSMM_048	EX_orn__L_e	('BjSA', 'BjSA')	BjSA	BjSA
380137	EX_lac__D_e	GSMM_314	EX_cys__L_e	GSMM_048	EX_orn__L_e	('BjSA', 'BjSA')	BjSA	BjSA
380148	EX_lac__D_e	GSMM_166	EX_pheme_e	GSMM_048	EX_orn__L_e	('BjSA', 'BjSA')	BjSA	BjSA
380157	EX_lac__D_e	GSMM_166	EX_pacald_e	GSMM_048	EX_orn__L_e	('BjSA', 'BjSA')	BjSA	BjSA
380161	EX_lac__D_e	GSMM_314	EX_pacald_e	GSMM_048	EX_orn__L_e	('BjSA', 'BjSA')	BjSA	BjSA
380215	EX_lac__D_e	GSMM_166	EX_acald_e	GSMM_225	EX_orn__L_e	('BjSA', 'NTC')	BjSA	NTC
380223	EX_lac__D_e	GSMM_314	EX_acald_e	GSMM_225	EX_orn__L_e	('BjSA', 'NTC')	BjSA	NTC
380244	EX_lac__D_e	GSMM_166	EX_5drib_e	GSMM_225	EX_orn__L_e	('BjSA', 'NTC')	BjSA	NTC
380252	EX_lac__D_e	GSMM_314	EX_5drib_e	GSMM_225	EX_orn__L_e	('BjSA', 'NTC')	BjSA	NTC
380288	EX_lac__D_e	GSMM_166	EX_etoh_e	GSMM_225	EX_orn__L_e	('BjSA', 'NTC')	BjSA	NTC
380343	EX_lac__D_e	GSMM_166	EX_fald_e	GSMM_225	EX_orn__L_e	('BjSA', 'NTC')	BjSA	NTC
380351	EX_lac__D_e	GSMM_314	EX_fald_e	GSMM_225	EX_orn__L_e	('BjSA', 'NTC')	BjSA	NTC
380372	EX_lac__D_e	GSMM_166	EX_ptrc_e	GSMM_225	EX_orn__L_e	('BjSA', 'NTC')	BjSA	NTC
380379	EX_lac__D_e	GSMM_314	EX_ptrc_e	GSMM_225	EX_orn__L_e	('BjSA', 'NTC')	BjSA	NTC
380421	EX_lac__D_e	GSMM_314	EX_rib__D_e	GSMM_225	EX_orn__L_e	('BjSA', 'NTC')	BjSA	NTC
380436	EX_lac__D_e	GSMM_166	EX_actn__R_e	GSMM_225	EX_orn__L_e	('BjSA', 'NTC')	BjSA	NTC
380455	EX_lac__D_e	GSMM_166	EX_spmd_e	GSMM_225	EX_orn__L_e	('BjSA', 'NTC')	BjSA	NTC
380462	EX_lac__D_e	GSMM_314	EX_spmd_e	GSMM_225	EX_orn__L_e	('BjSA', 'NTC')	BjSA	NTC
380470	EX_lac__D_e	GSMM_314	EX_succ_e	GSMM_225	EX_orn__L_e	('BjSA', 'NTC')	BjSA	NTC
380480	EX_lac__D_e	GSMM_166	EX_4hbald_e	GSMM_225	EX_orn__L_e	('BjSA', 'NTC')	BjSA	NTC
380504	EX_lac__D_e	GSMM_166	EX_glyc_e	GSMM_225	EX_orn__L_e	('BjSA', 'NTC')	BjSA	NTC
380511	EX_lac__D_e	GSMM_314	EX_glyc_e	GSMM_225	EX_orn__L_e	('BjSA', 'NTC')	BjSA	NTC
380535	EX_lac__D_e	GSMM_166	EX_fe3pyovd_kt_e	GSMM_225	EX_orn__L_e	('BjSA', 'NTC')	BjSA	NTC
380543	EX_lac__D_e	GSMM_314	EX_fe3pyovd_kt_e	GSMM_225	EX_orn__L_e	('BjSA', 'NTC')	BjSA	NTC
380567	EX_lac__D_e	GSMM_166	EX_pyovd_kt_e	GSMM_225	EX_orn__L_e	('BjSA', 'NTC')	BjSA	NTC
380575	EX_lac__D_e	GSMM_314	EX_pyovd_kt_e	GSMM_225	EX_orn__L_e	('BjSA', 'NTC')	BjSA	NTC
380599	EX_lac__D_e	GSMM_166	EX_ser__L_e	GSMM_225	EX_orn__L_e	('BjSA', 'NTC')	BjSA	NTC
380619	EX_lac__D_e	GSMM_166	EX_oxa_e	GSMM_225	EX_orn__L_e	('BjSA', 'NTC')	BjSA	NTC
380655	EX_lac__D_e	GSMM_166	EX_urea_e	GSMM_225	EX_orn__L_e	('BjSA', 'NTC')	BjSA	NTC
380662	EX_lac__D_e	GSMM_314	EX_urea_e	GSMM_225	EX_orn__L_e	('BjSA', 'NTC')	BjSA	NTC
380675	EX_lac__D_e	GSMM_166	EX_inost_e	GSMM_225	EX_orn__L_e	('BjSA', 'NTC')	BjSA	NTC
380686	EX_lac__D_e	GSMM_166	EX_chol_e	GSMM_225	EX_orn__L_e	('BjSA', 'NTC')	BjSA	NTC
380704	EX_lac__D_e	GSMM_166	EX_stfrnA_e	GSMM_225	EX_orn__L_e	('BjSA', 'NTC')	BjSA	NTC
380719	EX_lac__D_e	GSMM_166	EX_glyald_e	GSMM_225	EX_orn__L_e	('BjSA', 'NTC')	BjSA	NTC
380737	EX_lac__D_e	GSMM_166	EX_gthrd_e	GSMM_225	EX_orn__L_e	('BjSA', 'NTC')	BjSA	NTC
380751	EX_lac__D_e	GSMM_314	EX_ura_e	GSMM_225	EX_orn__L_e	('BjSA', 'NTC')	BjSA	NTC
380756	EX_lac__D_e	GSMM_314	EX_ocdcea_e	GSMM_225	EX_orn__L_e	('BjSA', 'NTC')	BjSA	NTC
380780	EX_lac__D_e	GSMM_166	EX_cgly_e	GSMM_225	EX_orn__L_e	('BjSA', 'NTC')	BjSA	NTC
380786	EX_lac__D_e	GSMM_314	EX_cgly_e	GSMM_225	EX_orn__L_e	('BjSA', 'NTC')	BjSA	NTC
380864	EX_lac__D_e	GSMM_166	EX_indole_e	GSMM_225	EX_orn__L_e	('BjSA', 'NTC')	BjSA	NTC
380897	EX_lac__D_e	GSMM_166	EX_d23hb_e	GSMM_225	EX_orn__L_e	('BjSA', 'NTC')	BjSA	NTC
380919	EX_lac__D_e	GSMM_166	EX_glc__D_e	GSMM_225	EX_orn__L_e	('BjSA', 'NTC')	BjSA	NTC
380923	EX_lac__D_e	GSMM_314	EX_glc__D_e	GSMM_225	EX_orn__L_e	('BjSA', 'NTC')	BjSA	NTC
380938	EX_lac__D_e	GSMM_166	EX_orn_e	GSMM_225	EX_orn__L_e	('BjSA', 'NTC')	BjSA	NTC
380952	EX_lac__D_e	GSMM_166	EX_rnam_e	GSMM_225	EX_orn__L_e	('BjSA', 'NTC')	BjSA	NTC
380956	EX_lac__D_e	GSMM_314	EX_rnam_e	GSMM_225	EX_orn__L_e	('BjSA', 'NTC')	BjSA	NTC
380970	EX_lac__D_e	GSMM_314	EX_ala__D_e	GSMM_225	EX_orn__L_e	('BjSA', 'NTC')	BjSA	NTC
380978	EX_lac__D_e	GSMM_166	EX_ncam_e	GSMM_225	EX_orn__L_e	('BjSA', 'NTC')	BjSA	NTC
380985	EX_lac__D_e	GSMM_314	EX_cys__L_e	GSMM_225	EX_orn__L_e	('BjSA', 'NTC')	BjSA	NTC
381002	EX_lac__D_e	GSMM_166	EX_pheme_e	GSMM_225	EX_orn__L_e	('BjSA', 'NTC')	BjSA	NTC
381016	EX_lac__D_e	GSMM_314	EX_ch4s_e	GSMM_225	EX_orn__L_e	('BjSA', 'NTC')	BjSA	NTC
381022	EX_lac__D_e	GSMM_166	EX_pacald_e	GSMM_225	EX_orn__L_e	('BjSA', 'NTC')	BjSA	NTC
381026	EX_lac__D_e	GSMM_314	EX_pacald_e	GSMM_225	EX_orn__L_e	('BjSA', 'NTC')	BjSA	NTC
381049	EX_lac__D_e	GSMM_166	EX_glcr_e	GSMM_225	EX_orn__L_e	('BjSA', 'NTC')	BjSA	NTC
381073	EX_lac__D_e	GSMM_166	EX_acald_e	GSMM_282	EX_orn__L_e	('BjSA', 'Neutral')	BjSA	Neutral
381081	EX_lac__D_e	GSMM_314	EX_acald_e	GSMM_282	EX_orn__L_e	('BjSA', 'Neutral')	BjSA	Neutral
381102	EX_lac__D_e	GSMM_166	EX_5drib_e	GSMM_282	EX_orn__L_e	('BjSA', 'Neutral')	BjSA	Neutral
381110	EX_lac__D_e	GSMM_314	EX_5drib_e	GSMM_282	EX_orn__L_e	('BjSA', 'Neutral')	BjSA	Neutral
381146	EX_lac__D_e	GSMM_166	EX_etoh_e	GSMM_282	EX_orn__L_e	('BjSA', 'Neutral')	BjSA	Neutral
381187	EX_lac__D_e	GSMM_166	EX_ptrc_e	GSMM_282	EX_orn__L_e	('BjSA', 'Neutral')	BjSA	Neutral
381194	EX_lac__D_e	GSMM_314	EX_ptrc_e	GSMM_282	EX_orn__L_e	('BjSA', 'Neutral')	BjSA	Neutral
381220	EX_lac__D_e	GSMM_314	EX_rib__D_e	GSMM_282	EX_orn__L_e	('BjSA', 'Neutral')	BjSA	Neutral
381235	EX_lac__D_e	GSMM_166	EX_actn__R_e	GSMM_282	EX_orn__L_e	('BjSA', 'Neutral')	BjSA	Neutral
381254	EX_lac__D_e	GSMM_166	EX_spmd_e	GSMM_282	EX_orn__L_e	('BjSA', 'Neutral')	BjSA	Neutral
381261	EX_lac__D_e	GSMM_314	EX_spmd_e	GSMM_282	EX_orn__L_e	('BjSA', 'Neutral')	BjSA	Neutral
381281	EX_lac__D_e	GSMM_166	EX_glyc_e	GSMM_282	EX_orn__L_e	('BjSA', 'Neutral')	BjSA	Neutral
381288	EX_lac__D_e	GSMM_314	EX_glyc_e	GSMM_282	EX_orn__L_e	('BjSA', 'Neutral')	BjSA	Neutral
381312	EX_lac__D_e	GSMM_166	EX_fe3pyovd_kt_e	GSMM_282	EX_orn__L_e	('BjSA', 'Neutral')	BjSA	Neutral
381320	EX_lac__D_e	GSMM_314	EX_fe3pyovd_kt_e	GSMM_282	EX_orn__L_e	('BjSA', 'Neutral')	BjSA	Neutral
381344	EX_lac__D_e	GSMM_166	EX_pyovd_kt_e	GSMM_282	EX_orn__L_e	('BjSA', 'Neutral')	BjSA	Neutral
381352	EX_lac__D_e	GSMM_314	EX_pyovd_kt_e	GSMM_282	EX_orn__L_e	('BjSA', 'Neutral')	BjSA	Neutral
381376	EX_lac__D_e	GSMM_166	EX_ser__L_e	GSMM_282	EX_orn__L_e	('BjSA', 'Neutral')	BjSA	Neutral
381396	EX_lac__D_e	GSMM_166	EX_oxa_e	GSMM_282	EX_orn__L_e	('BjSA', 'Neutral')	BjSA	Neutral
381418	EX_lac__D_e	GSMM_166	EX_urea_e	GSMM_282	EX_orn__L_e	('BjSA', 'Neutral')	BjSA	Neutral
381425	EX_lac__D_e	GSMM_314	EX_urea_e	GSMM_282	EX_orn__L_e	('BjSA', 'Neutral')	BjSA	Neutral
381438	EX_lac__D_e	GSMM_166	EX_inost_e	GSMM_282	EX_orn__L_e	('BjSA', 'Neutral')	BjSA	Neutral
381449	EX_lac__D_e	GSMM_166	EX_chol_e	GSMM_282	EX_orn__L_e	('BjSA', 'Neutral')	BjSA	Neutral
381467	EX_lac__D_e	GSMM_166	EX_glyald_e	GSMM_282	EX_orn__L_e	('BjSA', 'Neutral')	BjSA	Neutral
381485	EX_lac__D_e	GSMM_166	EX_gthrd_e	GSMM_282	EX_orn__L_e	('BjSA', 'Neutral')	BjSA	Neutral
381514	EX_lac__D_e	GSMM_166	EX_cgly_e	GSMM_282	EX_orn__L_e	('BjSA', 'Neutral')	BjSA	Neutral
381520	EX_lac__D_e	GSMM_314	EX_cgly_e	GSMM_282	EX_orn__L_e	('BjSA', 'Neutral')	BjSA	Neutral
381622	EX_lac__D_e	GSMM_314	EX_adn_e	GSMM_282	EX_orn__L_e	('BjSA', 'Neutral')	BjSA	Neutral
381628	EX_lac__D_e	GSMM_314	EX_gsn_e	GSMM_282	EX_orn__L_e	('BjSA', 'Neutral')	BjSA	Neutral
381637	EX_lac__D_e	GSMM_166	EX_glc__D_e	GSMM_282	EX_orn__L_e	('BjSA', 'Neutral')	BjSA	Neutral
381641	EX_lac__D_e	GSMM_314	EX_glc__D_e	GSMM_282	EX_orn__L_e	('BjSA', 'Neutral')	BjSA	Neutral
381656	EX_lac__D_e	GSMM_166	EX_orn_e	GSMM_282	EX_orn__L_e	('BjSA', 'Neutral')	BjSA	Neutral
381685	EX_lac__D_e	GSMM_314	EX_cys__L_e	GSMM_282	EX_orn__L_e	('BjSA', 'Neutral')	BjSA	Neutral
381702	EX_lac__D_e	GSMM_166	EX_pheme_e	GSMM_282	EX_orn__L_e	('BjSA', 'Neutral')	BjSA	Neutral
381716	EX_lac__D_e	GSMM_314	EX_ch4s_e	GSMM_282	EX_orn__L_e	('BjSA', 'Neutral')	BjSA	Neutral
381730	EX_lac__D_e	GSMM_314	EX_g3pe_e	GSMM_282	EX_orn__L_e	('BjSA', 'Neutral')	BjSA	Neutral
381773	EX_lac__D_e	GSMM_166	EX_acald_e	GSMM_049	EX_bzal_e	('BjSA', 'Neutral')	BjSA	Neutral
381781	EX_lac__D_e	GSMM_314	EX_acald_e	GSMM_049	EX_bzal_e	('BjSA', 'Neutral')	BjSA	Neutral
381802	EX_lac__D_e	GSMM_166	EX_5drib_e	GSMM_049	EX_bzal_e	('BjSA', 'Neutral')	BjSA	Neutral
381810	EX_lac__D_e	GSMM_314	EX_5drib_e	GSMM_049	EX_bzal_e	('BjSA', 'Neutral')	BjSA	Neutral
381846	EX_lac__D_e	GSMM_166	EX_etoh_e	GSMM_049	EX_bzal_e	('BjSA', 'Neutral')	BjSA	Neutral
381896	EX_lac__D_e	GSMM_166	EX_5mdru1p_e	GSMM_049	EX_bzal_e	('BjSA', 'Neutral')	BjSA	Neutral
381919	EX_lac__D_e	GSMM_166	EX_fald_e	GSMM_049	EX_bzal_e	('BjSA', 'Neutral')	BjSA	Neutral
381927	EX_lac__D_e	GSMM_314	EX_fald_e	GSMM_049	EX_bzal_e	('BjSA', 'Neutral')	BjSA	Neutral
381948	EX_lac__D_e	GSMM_166	EX_ptrc_e	GSMM_049	EX_bzal_e	('BjSA', 'Neutral')	BjSA	Neutral
381955	EX_lac__D_e	GSMM_314	EX_ptrc_e	GSMM_049	EX_bzal_e	('BjSA', 'Neutral')	BjSA	Neutral
381997	EX_lac__D_e	GSMM_314	EX_rib__D_e	GSMM_049	EX_bzal_e	('BjSA', 'Neutral')	BjSA	Neutral
382012	EX_lac__D_e	GSMM_166	EX_actn__R_e	GSMM_049	EX_bzal_e	('BjSA', 'Neutral')	BjSA	Neutral
382031	EX_lac__D_e	GSMM_166	EX_spmd_e	GSMM_049	EX_bzal_e	('BjSA', 'Neutral')	BjSA	Neutral
382038	EX_lac__D_e	GSMM_314	EX_spmd_e	GSMM_049	EX_bzal_e	('BjSA', 'Neutral')	BjSA	Neutral
382046	EX_lac__D_e	GSMM_314	EX_succ_e	GSMM_049	EX_bzal_e	('BjSA', 'Neutral')	BjSA	Neutral
382056	EX_lac__D_e	GSMM_166	EX_4hbald_e	GSMM_049	EX_bzal_e	('BjSA', 'Neutral')	BjSA	Neutral
382080	EX_lac__D_e	GSMM_166	EX_glyc_e	GSMM_049	EX_bzal_e	('BjSA', 'Neutral')	BjSA	Neutral
382087	EX_lac__D_e	GSMM_314	EX_glyc_e	GSMM_049	EX_bzal_e	('BjSA', 'Neutral')	BjSA	Neutral
382111	EX_lac__D_e	GSMM_166	EX_fe3pyovd_kt_e	GSMM_049	EX_bzal_e	('BjSA', 'Neutral')	BjSA	Neutral
382119	EX_lac__D_e	GSMM_314	EX_fe3pyovd_kt_e	GSMM_049	EX_bzal_e	('BjSA', 'Neutral')	BjSA	Neutral
382143	EX_lac__D_e	GSMM_166	EX_pyovd_kt_e	GSMM_049	EX_bzal_e	('BjSA', 'Neutral')	BjSA	Neutral
382151	EX_lac__D_e	GSMM_314	EX_pyovd_kt_e	GSMM_049	EX_bzal_e	('BjSA', 'Neutral')	BjSA	Neutral
382175	EX_lac__D_e	GSMM_166	EX_ser__L_e	GSMM_049	EX_bzal_e	('BjSA', 'Neutral')	BjSA	Neutral
382195	EX_lac__D_e	GSMM_166	EX_oxa_e	GSMM_049	EX_bzal_e	('BjSA', 'Neutral')	BjSA	Neutral
382217	EX_lac__D_e	GSMM_166	EX_urea_e	GSMM_049	EX_bzal_e	('BjSA', 'Neutral')	BjSA	Neutral
382224	EX_lac__D_e	GSMM_314	EX_urea_e	GSMM_049	EX_bzal_e	('BjSA', 'Neutral')	BjSA	Neutral
382239	EX_lac__D_e	GSMM_166	EX_chol_e	GSMM_049	EX_bzal_e	('BjSA', 'Neutral')	BjSA	Neutral
382257	EX_lac__D_e	GSMM_166	EX_stfrnA_e	GSMM_049	EX_bzal_e	('BjSA', 'Neutral')	BjSA	Neutral
382272	EX_lac__D_e	GSMM_166	EX_glyald_e	GSMM_049	EX_bzal_e	('BjSA', 'Neutral')	BjSA	Neutral
382290	EX_lac__D_e	GSMM_166	EX_gthrd_e	GSMM_049	EX_bzal_e	('BjSA', 'Neutral')	BjSA	Neutral
382304	EX_lac__D_e	GSMM_314	EX_ura_e	GSMM_049	EX_bzal_e	('BjSA', 'Neutral')	BjSA	Neutral
382342	EX_lac__D_e	GSMM_166	EX_cgly_e	GSMM_049	EX_bzal_e	('BjSA', 'Neutral')	BjSA	Neutral
382348	EX_lac__D_e	GSMM_314	EX_cgly_e	GSMM_049	EX_bzal_e	('BjSA', 'Neutral')	BjSA	Neutral
382424	EX_lac__D_e	GSMM_166	EX_ind3ac_e	GSMM_049	EX_bzal_e	('BjSA', 'Neutral')	BjSA	Neutral
382430	EX_lac__D_e	GSMM_314	EX_ind3ac_e	GSMM_049	EX_bzal_e	('BjSA', 'Neutral')	BjSA	Neutral
382447	EX_lac__D_e	GSMM_166	EX_indole_e	GSMM_049	EX_bzal_e	('BjSA', 'Neutral')	BjSA	Neutral
382490	EX_lac__D_e	GSMM_166	EX_d23hb_e	GSMM_049	EX_bzal_e	('BjSA', 'Neutral')	BjSA	Neutral
382498	EX_lac__D_e	GSMM_314	EX_cytd_e	GSMM_049	EX_bzal_e	('BjSA', 'Neutral')	BjSA	Neutral
382519	EX_lac__D_e	GSMM_166	EX_glc__D_e	GSMM_049	EX_bzal_e	('BjSA', 'Neutral')	BjSA	Neutral
382523	EX_lac__D_e	GSMM_314	EX_glc__D_e	GSMM_049	EX_bzal_e	('BjSA', 'Neutral')	BjSA	Neutral
382538	EX_lac__D_e	GSMM_166	EX_orn_e	GSMM_049	EX_bzal_e	('BjSA', 'Neutral')	BjSA	Neutral
382566	EX_lac__D_e	GSMM_314	EX_ala__D_e	GSMM_049	EX_bzal_e	('BjSA', 'Neutral')	BjSA	Neutral
382587	EX_lac__D_e	GSMM_166	EX_pheme_e	GSMM_049	EX_bzal_e	('BjSA', 'Neutral')	BjSA	Neutral
382601	EX_lac__D_e	GSMM_314	EX_ch4s_e	GSMM_049	EX_bzal_e	('BjSA', 'Neutral')	BjSA	Neutral
382627	EX_lac__D_e	GSMM_314	EX_LalaDgluMdapDala_e	GSMM_049	EX_bzal_e	('BjSA', 'Neutral')	BjSA	Neutral
382634	EX_lac__D_e	GSMM_166	EX_glcr_e	GSMM_049	EX_bzal_e	('BjSA', 'Neutral')	BjSA	Neutral
382644	EX_lac__D_e	GSMM_314	EX_cell4_e	GSMM_049	EX_bzal_e	('BjSA', 'Neutral')	BjSA	Neutral
382663	EX_lac__D_e	GSMM_166	EX_acald_e	GSMM_176	EX_bzal_e	('BjSA', 'BjSA')	BjSA	BjSA
382671	EX_lac__D_e	GSMM_314	EX_acald_e	GSMM_176	EX_bzal_e	('BjSA', 'BjSA')	BjSA	BjSA
382692	EX_lac__D_e	GSMM_166	EX_5drib_e	GSMM_176	EX_bzal_e	('BjSA', 'BjSA')	BjSA	BjSA
382700	EX_lac__D_e	GSMM_314	EX_5drib_e	GSMM_176	EX_bzal_e	('BjSA', 'BjSA')	BjSA	BjSA
382736	EX_lac__D_e	GSMM_166	EX_etoh_e	GSMM_176	EX_bzal_e	('BjSA', 'BjSA')	BjSA	BjSA
382779	EX_lac__D_e	GSMM_166	EX_fald_e	GSMM_176	EX_bzal_e	('BjSA', 'BjSA')	BjSA	BjSA
382787	EX_lac__D_e	GSMM_314	EX_fald_e	GSMM_176	EX_bzal_e	('BjSA', 'BjSA')	BjSA	BjSA
382808	EX_lac__D_e	GSMM_166	EX_ptrc_e	GSMM_176	EX_bzal_e	('BjSA', 'BjSA')	BjSA	BjSA
382815	EX_lac__D_e	GSMM_314	EX_ptrc_e	GSMM_176	EX_bzal_e	('BjSA', 'BjSA')	BjSA	BjSA
382857	EX_lac__D_e	GSMM_314	EX_rib__D_e	GSMM_176	EX_bzal_e	('BjSA', 'BjSA')	BjSA	BjSA
382872	EX_lac__D_e	GSMM_166	EX_actn__R_e	GSMM_176	EX_bzal_e	('BjSA', 'BjSA')	BjSA	BjSA
382891	EX_lac__D_e	GSMM_166	EX_spmd_e	GSMM_176	EX_bzal_e	('BjSA', 'BjSA')	BjSA	BjSA
382898	EX_lac__D_e	GSMM_314	EX_spmd_e	GSMM_176	EX_bzal_e	('BjSA', 'BjSA')	BjSA	BjSA
382906	EX_lac__D_e	GSMM_314	EX_succ_e	GSMM_176	EX_bzal_e	('BjSA', 'BjSA')	BjSA	BjSA
382916	EX_lac__D_e	GSMM_166	EX_4hbald_e	GSMM_176	EX_bzal_e	('BjSA', 'BjSA')	BjSA	BjSA
382940	EX_lac__D_e	GSMM_166	EX_glyc_e	GSMM_176	EX_bzal_e	('BjSA', 'BjSA')	BjSA	BjSA
382947	EX_lac__D_e	GSMM_314	EX_glyc_e	GSMM_176	EX_bzal_e	('BjSA', 'BjSA')	BjSA	BjSA
382971	EX_lac__D_e	GSMM_166	EX_fe3pyovd_kt_e	GSMM_176	EX_bzal_e	('BjSA', 'BjSA')	BjSA	BjSA
382979	EX_lac__D_e	GSMM_314	EX_fe3pyovd_kt_e	GSMM_176	EX_bzal_e	('BjSA', 'BjSA')	BjSA	BjSA
383003	EX_lac__D_e	GSMM_166	EX_pyovd_kt_e	GSMM_176	EX_bzal_e	('BjSA', 'BjSA')	BjSA	BjSA
383011	EX_lac__D_e	GSMM_314	EX_pyovd_kt_e	GSMM_176	EX_bzal_e	('BjSA', 'BjSA')	BjSA	BjSA
383035	EX_lac__D_e	GSMM_166	EX_ser__L_e	GSMM_176	EX_bzal_e	('BjSA', 'BjSA')	BjSA	BjSA
383055	EX_lac__D_e	GSMM_166	EX_oxa_e	GSMM_176	EX_bzal_e	('BjSA', 'BjSA')	BjSA	BjSA
383091	EX_lac__D_e	GSMM_166	EX_urea_e	GSMM_176	EX_bzal_e	('BjSA', 'BjSA')	BjSA	BjSA
383098	EX_lac__D_e	GSMM_314	EX_urea_e	GSMM_176	EX_bzal_e	('BjSA', 'BjSA')	BjSA	BjSA
383113	EX_lac__D_e	GSMM_166	EX_chol_e	GSMM_176	EX_bzal_e	('BjSA', 'BjSA')	BjSA	BjSA
383135	EX_lac__D_e	GSMM_166	EX_glyald_e	GSMM_176	EX_bzal_e	('BjSA', 'BjSA')	BjSA	BjSA
383153	EX_lac__D_e	GSMM_166	EX_gthrd_e	GSMM_176	EX_bzal_e	('BjSA', 'BjSA')	BjSA	BjSA
383167	EX_lac__D_e	GSMM_314	EX_ura_e	GSMM_176	EX_bzal_e	('BjSA', 'BjSA')	BjSA	BjSA
383211	EX_lac__D_e	GSMM_166	EX_cgly_e	GSMM_176	EX_bzal_e	('BjSA', 'BjSA')	BjSA	BjSA
383217	EX_lac__D_e	GSMM_314	EX_cgly_e	GSMM_176	EX_bzal_e	('BjSA', 'BjSA')	BjSA	BjSA
383289	EX_lac__D_e	GSMM_166	EX_ind3ac_e	GSMM_176	EX_bzal_e	('BjSA', 'BjSA')	BjSA	BjSA
383295	EX_lac__D_e	GSMM_314	EX_ind3ac_e	GSMM_176	EX_bzal_e	('BjSA', 'BjSA')	BjSA	BjSA
383321	EX_lac__D_e	GSMM_166	EX_indole_e	GSMM_176	EX_bzal_e	('BjSA', 'BjSA')	BjSA	BjSA
383333	EX_lac__D_e	GSMM_166	EX_etha_e	GSMM_176	EX_bzal_e	('BjSA', 'BjSA')	BjSA	BjSA
383362	EX_lac__D_e	GSMM_314	EX_cytd_e	GSMM_176	EX_bzal_e	('BjSA', 'BjSA')	BjSA	BjSA
383368	EX_lac__D_e	GSMM_314	EX_adn_e	GSMM_176	EX_bzal_e	('BjSA', 'BjSA')	BjSA	BjSA
383374	EX_lac__D_e	GSMM_314	EX_gsn_e	GSMM_176	EX_bzal_e	('BjSA', 'BjSA')	BjSA	BjSA
383396	EX_lac__D_e	GSMM_166	EX_glc__D_e	GSMM_176	EX_bzal_e	('BjSA', 'BjSA')	BjSA	BjSA
383400	EX_lac__D_e	GSMM_314	EX_glc__D_e	GSMM_176	EX_bzal_e	('BjSA', 'BjSA')	BjSA	BjSA
383415	EX_lac__D_e	GSMM_166	EX_orn_e	GSMM_176	EX_bzal_e	('BjSA', 'BjSA')	BjSA	BjSA
383436	EX_lac__D_e	GSMM_314	EX_ala__D_e	GSMM_176	EX_bzal_e	('BjSA', 'BjSA')	BjSA	BjSA
383450	EX_lac__D_e	GSMM_314	EX_cys__L_e	GSMM_176	EX_bzal_e	('BjSA', 'BjSA')	BjSA	BjSA
383467	EX_lac__D_e	GSMM_166	EX_pheme_e	GSMM_176	EX_bzal_e	('BjSA', 'BjSA')	BjSA	BjSA
383484	EX_lac__D_e	GSMM_314	EX_g3pe_e	GSMM_176	EX_bzal_e	('BjSA', 'BjSA')	BjSA	BjSA
383497	EX_lac__D_e	GSMM_314	EX_12ppd__S_e	GSMM_176	EX_bzal_e	('BjSA', 'BjSA')	BjSA	BjSA
383543	EX_lac__D_e	GSMM_166	EX_acald_e	GSMM_225	EX_R_3hhdca_e	('BjSA', 'NTC')	BjSA	NTC
383551	EX_lac__D_e	GSMM_314	EX_acald_e	GSMM_225	EX_R_3hhdca_e	('BjSA', 'NTC')	BjSA	NTC
383572	EX_lac__D_e	GSMM_166	EX_5drib_e	GSMM_225	EX_R_3hhdca_e	('BjSA', 'NTC')	BjSA	NTC
383580	EX_lac__D_e	GSMM_314	EX_5drib_e	GSMM_225	EX_R_3hhdca_e	('BjSA', 'NTC')	BjSA	NTC
383616	EX_lac__D_e	GSMM_166	EX_etoh_e	GSMM_225	EX_R_3hhdca_e	('BjSA', 'NTC')	BjSA	NTC
383671	EX_lac__D_e	GSMM_166	EX_fald_e	GSMM_225	EX_R_3hhdca_e	('BjSA', 'NTC')	BjSA	NTC
383679	EX_lac__D_e	GSMM_314	EX_fald_e	GSMM_225	EX_R_3hhdca_e	('BjSA', 'NTC')	BjSA	NTC
383700	EX_lac__D_e	GSMM_166	EX_ptrc_e	GSMM_225	EX_R_3hhdca_e	('BjSA', 'NTC')	BjSA	NTC
383707	EX_lac__D_e	GSMM_314	EX_ptrc_e	GSMM_225	EX_R_3hhdca_e	('BjSA', 'NTC')	BjSA	NTC
383749	EX_lac__D_e	GSMM_314	EX_rib__D_e	GSMM_225	EX_R_3hhdca_e	('BjSA', 'NTC')	BjSA	NTC
383764	EX_lac__D_e	GSMM_166	EX_actn__R_e	GSMM_225	EX_R_3hhdca_e	('BjSA', 'NTC')	BjSA	NTC
383783	EX_lac__D_e	GSMM_166	EX_spmd_e	GSMM_225	EX_R_3hhdca_e	('BjSA', 'NTC')	BjSA	NTC
383790	EX_lac__D_e	GSMM_314	EX_spmd_e	GSMM_225	EX_R_3hhdca_e	('BjSA', 'NTC')	BjSA	NTC
383798	EX_lac__D_e	GSMM_314	EX_succ_e	GSMM_225	EX_R_3hhdca_e	('BjSA', 'NTC')	BjSA	NTC
383808	EX_lac__D_e	GSMM_166	EX_4hbald_e	GSMM_225	EX_R_3hhdca_e	('BjSA', 'NTC')	BjSA	NTC
383832	EX_lac__D_e	GSMM_166	EX_glyc_e	GSMM_225	EX_R_3hhdca_e	('BjSA', 'NTC')	BjSA	NTC
383839	EX_lac__D_e	GSMM_314	EX_glyc_e	GSMM_225	EX_R_3hhdca_e	('BjSA', 'NTC')	BjSA	NTC
383863	EX_lac__D_e	GSMM_166	EX_fe3pyovd_kt_e	GSMM_225	EX_R_3hhdca_e	('BjSA', 'NTC')	BjSA	NTC
383871	EX_lac__D_e	GSMM_314	EX_fe3pyovd_kt_e	GSMM_225	EX_R_3hhdca_e	('BjSA', 'NTC')	BjSA	NTC
383895	EX_lac__D_e	GSMM_166	EX_pyovd_kt_e	GSMM_225	EX_R_3hhdca_e	('BjSA', 'NTC')	BjSA	NTC
383903	EX_lac__D_e	GSMM_314	EX_pyovd_kt_e	GSMM_225	EX_R_3hhdca_e	('BjSA', 'NTC')	BjSA	NTC
383927	EX_lac__D_e	GSMM_166	EX_ser__L_e	GSMM_225	EX_R_3hhdca_e	('BjSA', 'NTC')	BjSA	NTC
383947	EX_lac__D_e	GSMM_166	EX_oxa_e	GSMM_225	EX_R_3hhdca_e	('BjSA', 'NTC')	BjSA	NTC
383983	EX_lac__D_e	GSMM_166	EX_urea_e	GSMM_225	EX_R_3hhdca_e	('BjSA', 'NTC')	BjSA	NTC
383990	EX_lac__D_e	GSMM_314	EX_urea_e	GSMM_225	EX_R_3hhdca_e	('BjSA', 'NTC')	BjSA	NTC
384003	EX_lac__D_e	GSMM_166	EX_inost_e	GSMM_225	EX_R_3hhdca_e	('BjSA', 'NTC')	BjSA	NTC
384014	EX_lac__D_e	GSMM_166	EX_chol_e	GSMM_225	EX_R_3hhdca_e	('BjSA', 'NTC')	BjSA	NTC
384032	EX_lac__D_e	GSMM_166	EX_stfrnA_e	GSMM_225	EX_R_3hhdca_e	('BjSA', 'NTC')	BjSA	NTC
384047	EX_lac__D_e	GSMM_166	EX_glyald_e	GSMM_225	EX_R_3hhdca_e	('BjSA', 'NTC')	BjSA	NTC
384065	EX_lac__D_e	GSMM_166	EX_gthrd_e	GSMM_225	EX_R_3hhdca_e	('BjSA', 'NTC')	BjSA	NTC
384079	EX_lac__D_e	GSMM_314	EX_ura_e	GSMM_225	EX_R_3hhdca_e	('BjSA', 'NTC')	BjSA	NTC
384084	EX_lac__D_e	GSMM_314	EX_ocdcea_e	GSMM_225	EX_R_3hhdca_e	('BjSA', 'NTC')	BjSA	NTC
384108	EX_lac__D_e	GSMM_166	EX_cgly_e	GSMM_225	EX_R_3hhdca_e	('BjSA', 'NTC')	BjSA	NTC
384114	EX_lac__D_e	GSMM_314	EX_cgly_e	GSMM_225	EX_R_3hhdca_e	('BjSA', 'NTC')	BjSA	NTC
384192	EX_lac__D_e	GSMM_166	EX_indole_e	GSMM_225	EX_R_3hhdca_e	('BjSA', 'NTC')	BjSA	NTC
384225	EX_lac__D_e	GSMM_166	EX_d23hb_e	GSMM_225	EX_R_3hhdca_e	('BjSA', 'NTC')	BjSA	NTC
384247	EX_lac__D_e	GSMM_166	EX_glc__D_e	GSMM_225	EX_R_3hhdca_e	('BjSA', 'NTC')	BjSA	NTC
384251	EX_lac__D_e	GSMM_314	EX_glc__D_e	GSMM_225	EX_R_3hhdca_e	('BjSA', 'NTC')	BjSA	NTC
384266	EX_lac__D_e	GSMM_166	EX_orn_e	GSMM_225	EX_R_3hhdca_e	('BjSA', 'NTC')	BjSA	NTC
384280	EX_lac__D_e	GSMM_166	EX_rnam_e	GSMM_225	EX_R_3hhdca_e	('BjSA', 'NTC')	BjSA	NTC
384284	EX_lac__D_e	GSMM_314	EX_rnam_e	GSMM_225	EX_R_3hhdca_e	('BjSA', 'NTC')	BjSA	NTC
384298	EX_lac__D_e	GSMM_314	EX_ala__D_e	GSMM_225	EX_R_3hhdca_e	('BjSA', 'NTC')	BjSA	NTC
384306	EX_lac__D_e	GSMM_166	EX_ncam_e	GSMM_225	EX_R_3hhdca_e	('BjSA', 'NTC')	BjSA	NTC
384313	EX_lac__D_e	GSMM_314	EX_cys__L_e	GSMM_225	EX_R_3hhdca_e	('BjSA', 'NTC')	BjSA	NTC
384330	EX_lac__D_e	GSMM_166	EX_pheme_e	GSMM_225	EX_R_3hhdca_e	('BjSA', 'NTC')	BjSA	NTC
384344	EX_lac__D_e	GSMM_314	EX_ch4s_e	GSMM_225	EX_R_3hhdca_e	('BjSA', 'NTC')	BjSA	NTC
384350	EX_lac__D_e	GSMM_166	EX_pacald_e	GSMM_225	EX_R_3hhdca_e	('BjSA', 'NTC')	BjSA	NTC
384354	EX_lac__D_e	GSMM_314	EX_pacald_e	GSMM_225	EX_R_3hhdca_e	('BjSA', 'NTC')	BjSA	NTC
384377	EX_lac__D_e	GSMM_166	EX_glcr_e	GSMM_225	EX_R_3hhdca_e	('BjSA', 'NTC')	BjSA	NTC
384401	EX_lac__D_e	GSMM_166	EX_acald_e	GSMM_259	EX_g6p_B_e	('BjSA', 'NTC')	BjSA	NTC
384409	EX_lac__D_e	GSMM_314	EX_acald_e	GSMM_259	EX_g6p_B_e	('BjSA', 'NTC')	BjSA	NTC
384430	EX_lac__D_e	GSMM_166	EX_5drib_e	GSMM_259	EX_g6p_B_e	('BjSA', 'NTC')	BjSA	NTC
384438	EX_lac__D_e	GSMM_314	EX_5drib_e	GSMM_259	EX_g6p_B_e	('BjSA', 'NTC')	BjSA	NTC
384485	EX_lac__D_e	GSMM_166	EX_5mdru1p_e	GSMM_259	EX_g6p_B_e	('BjSA', 'NTC')	BjSA	NTC
384508	EX_lac__D_e	GSMM_166	EX_fald_e	GSMM_259	EX_g6p_B_e	('BjSA', 'NTC')	BjSA	NTC
384516	EX_lac__D_e	GSMM_314	EX_fald_e	GSMM_259	EX_g6p_B_e	('BjSA', 'NTC')	BjSA	NTC
384537	EX_lac__D_e	GSMM_166	EX_ptrc_e	GSMM_259	EX_g6p_B_e	('BjSA', 'NTC')	BjSA	NTC
384544	EX_lac__D_e	GSMM_314	EX_ptrc_e	GSMM_259	EX_g6p_B_e	('BjSA', 'NTC')	BjSA	NTC
384570	EX_lac__D_e	GSMM_314	EX_rib__D_e	GSMM_259	EX_g6p_B_e	('BjSA', 'NTC')	BjSA	NTC
384585	EX_lac__D_e	GSMM_166	EX_actn__R_e	GSMM_259	EX_g6p_B_e	('BjSA', 'NTC')	BjSA	NTC
384604	EX_lac__D_e	GSMM_166	EX_spmd_e	GSMM_259	EX_g6p_B_e	('BjSA', 'NTC')	BjSA	NTC
384611	EX_lac__D_e	GSMM_314	EX_spmd_e	GSMM_259	EX_g6p_B_e	('BjSA', 'NTC')	BjSA	NTC
384631	EX_lac__D_e	GSMM_166	EX_glyc_e	GSMM_259	EX_g6p_B_e	('BjSA', 'NTC')	BjSA	NTC
384638	EX_lac__D_e	GSMM_314	EX_glyc_e	GSMM_259	EX_g6p_B_e	('BjSA', 'NTC')	BjSA	NTC
384662	EX_lac__D_e	GSMM_166	EX_fe3pyovd_kt_e	GSMM_259	EX_g6p_B_e	('BjSA', 'NTC')	BjSA	NTC
384670	EX_lac__D_e	GSMM_314	EX_fe3pyovd_kt_e	GSMM_259	EX_g6p_B_e	('BjSA', 'NTC')	BjSA	NTC
384694	EX_lac__D_e	GSMM_166	EX_pyovd_kt_e	GSMM_259	EX_g6p_B_e	('BjSA', 'NTC')	BjSA	NTC
384702	EX_lac__D_e	GSMM_314	EX_pyovd_kt_e	GSMM_259	EX_g6p_B_e	('BjSA', 'NTC')	BjSA	NTC
384726	EX_lac__D_e	GSMM_166	EX_ser__L_e	GSMM_259	EX_g6p_B_e	('BjSA', 'NTC')	BjSA	NTC
384750	EX_lac__D_e	GSMM_166	EX_urea_e	GSMM_259	EX_g6p_B_e	('BjSA', 'NTC')	BjSA	NTC
384757	EX_lac__D_e	GSMM_314	EX_urea_e	GSMM_259	EX_g6p_B_e	('BjSA', 'NTC')	BjSA	NTC
384770	EX_lac__D_e	GSMM_166	EX_inost_e	GSMM_259	EX_g6p_B_e	('BjSA', 'NTC')	BjSA	NTC
384781	EX_lac__D_e	GSMM_166	EX_chol_e	GSMM_259	EX_g6p_B_e	('BjSA', 'NTC')	BjSA	NTC
384799	EX_lac__D_e	GSMM_166	EX_glyald_e	GSMM_259	EX_g6p_B_e	('BjSA', 'NTC')	BjSA	NTC
384817	EX_lac__D_e	GSMM_166	EX_gthrd_e	GSMM_259	EX_g6p_B_e	('BjSA', 'NTC')	BjSA	NTC
384831	EX_lac__D_e	GSMM_314	EX_ura_e	GSMM_259	EX_g6p_B_e	('BjSA', 'NTC')	BjSA	NTC
384869	EX_lac__D_e	GSMM_166	EX_cgly_e	GSMM_259	EX_g6p_B_e	('BjSA', 'NTC')	BjSA	NTC
384875	EX_lac__D_e	GSMM_314	EX_cgly_e	GSMM_259	EX_g6p_B_e	('BjSA', 'NTC')	BjSA	NTC
384947	EX_lac__D_e	GSMM_166	EX_ind3ac_e	GSMM_259	EX_g6p_B_e	('BjSA', 'NTC')	BjSA	NTC
384953	EX_lac__D_e	GSMM_314	EX_ind3ac_e	GSMM_259	EX_g6p_B_e	('BjSA', 'NTC')	BjSA	NTC
384970	EX_lac__D_e	GSMM_166	EX_indole_e	GSMM_259	EX_g6p_B_e	('BjSA', 'NTC')	BjSA	NTC
384985	EX_lac__D_e	GSMM_166	EX_etha_e	GSMM_259	EX_g6p_B_e	('BjSA', 'NTC')	BjSA	NTC
385004	EX_lac__D_e	GSMM_314	EX_cytd_e	GSMM_259	EX_g6p_B_e	('BjSA', 'NTC')	BjSA	NTC
385010	EX_lac__D_e	GSMM_314	EX_adn_e	GSMM_259	EX_g6p_B_e	('BjSA', 'NTC')	BjSA	NTC
385016	EX_lac__D_e	GSMM_314	EX_gsn_e	GSMM_259	EX_g6p_B_e	('BjSA', 'NTC')	BjSA	NTC
385038	EX_lac__D_e	GSMM_166	EX_glc__D_e	GSMM_259	EX_g6p_B_e	('BjSA', 'NTC')	BjSA	NTC
385042	EX_lac__D_e	GSMM_314	EX_glc__D_e	GSMM_259	EX_g6p_B_e	('BjSA', 'NTC')	BjSA	NTC
385057	EX_lac__D_e	GSMM_166	EX_orn_e	GSMM_259	EX_g6p_B_e	('BjSA', 'NTC')	BjSA	NTC
385079	EX_lac__D_e	GSMM_314	EX_cys__L_e	GSMM_259	EX_g6p_B_e	('BjSA', 'NTC')	BjSA	NTC
385100	EX_lac__D_e	GSMM_166	EX_pheme_e	GSMM_259	EX_g6p_B_e	('BjSA', 'NTC')	BjSA	NTC
385109	EX_lac__D_e	GSMM_166	EX_pacald_e	GSMM_259	EX_g6p_B_e	('BjSA', 'NTC')	BjSA	NTC
385113	EX_lac__D_e	GSMM_314	EX_pacald_e	GSMM_259	EX_g6p_B_e	('BjSA', 'NTC')	BjSA	NTC
385123	EX_lac__D_e	GSMM_314	EX_2dhglcn_e	GSMM_259	EX_g6p_B_e	('BjSA', 'NTC')	BjSA	NTC
385129	EX_lac__D_e	GSMM_314	EX_g3pe_e	GSMM_259	EX_g6p_B_e	('BjSA', 'NTC')	BjSA	NTC
385168	EX_lac__D_e	GSMM_166	EX_acald_e	GSMM_135	EX_fmn_e	('BjSA', 'Neutral')	BjSA	Neutral
385176	EX_lac__D_e	GSMM_314	EX_acald_e	GSMM_135	EX_fmn_e	('BjSA', 'Neutral')	BjSA	Neutral
385197	EX_lac__D_e	GSMM_166	EX_5drib_e	GSMM_135	EX_fmn_e	('BjSA', 'Neutral')	BjSA	Neutral
385205	EX_lac__D_e	GSMM_314	EX_5drib_e	GSMM_135	EX_fmn_e	('BjSA', 'Neutral')	BjSA	Neutral
385241	EX_lac__D_e	GSMM_166	EX_etoh_e	GSMM_135	EX_fmn_e	('BjSA', 'Neutral')	BjSA	Neutral
385291	EX_lac__D_e	GSMM_166	EX_5mdru1p_e	GSMM_135	EX_fmn_e	('BjSA', 'Neutral')	BjSA	Neutral
385314	EX_lac__D_e	GSMM_166	EX_fald_e	GSMM_135	EX_fmn_e	('BjSA', 'Neutral')	BjSA	Neutral
385322	EX_lac__D_e	GSMM_314	EX_fald_e	GSMM_135	EX_fmn_e	('BjSA', 'Neutral')	BjSA	Neutral
385343	EX_lac__D_e	GSMM_166	EX_ptrc_e	GSMM_135	EX_fmn_e	('BjSA', 'Neutral')	BjSA	Neutral
385350	EX_lac__D_e	GSMM_314	EX_ptrc_e	GSMM_135	EX_fmn_e	('BjSA', 'Neutral')	BjSA	Neutral
385392	EX_lac__D_e	GSMM_314	EX_rib__D_e	GSMM_135	EX_fmn_e	('BjSA', 'Neutral')	BjSA	Neutral
385407	EX_lac__D_e	GSMM_166	EX_actn__R_e	GSMM_135	EX_fmn_e	('BjSA', 'Neutral')	BjSA	Neutral
385426	EX_lac__D_e	GSMM_166	EX_spmd_e	GSMM_135	EX_fmn_e	('BjSA', 'Neutral')	BjSA	Neutral
385433	EX_lac__D_e	GSMM_314	EX_spmd_e	GSMM_135	EX_fmn_e	('BjSA', 'Neutral')	BjSA	Neutral
385447	EX_lac__D_e	GSMM_166	EX_4hbald_e	GSMM_135	EX_fmn_e	('BjSA', 'Neutral')	BjSA	Neutral
385471	EX_lac__D_e	GSMM_166	EX_glyc_e	GSMM_135	EX_fmn_e	('BjSA', 'Neutral')	BjSA	Neutral
385478	EX_lac__D_e	GSMM_314	EX_glyc_e	GSMM_135	EX_fmn_e	('BjSA', 'Neutral')	BjSA	Neutral
385502	EX_lac__D_e	GSMM_166	EX_fe3pyovd_kt_e	GSMM_135	EX_fmn_e	('BjSA', 'Neutral')	BjSA	Neutral
385510	EX_lac__D_e	GSMM_314	EX_fe3pyovd_kt_e	GSMM_135	EX_fmn_e	('BjSA', 'Neutral')	BjSA	Neutral
385534	EX_lac__D_e	GSMM_166	EX_pyovd_kt_e	GSMM_135	EX_fmn_e	('BjSA', 'Neutral')	BjSA	Neutral
385542	EX_lac__D_e	GSMM_314	EX_pyovd_kt_e	GSMM_135	EX_fmn_e	('BjSA', 'Neutral')	BjSA	Neutral
385566	EX_lac__D_e	GSMM_166	EX_ser__L_e	GSMM_135	EX_fmn_e	('BjSA', 'Neutral')	BjSA	Neutral
385587	EX_lac__D_e	GSMM_166	EX_lac__L_e	GSMM_135	EX_fmn_e	('BjSA', 'Neutral')	BjSA	Neutral
385609	EX_lac__D_e	GSMM_166	EX_oxa_e	GSMM_135	EX_fmn_e	('BjSA', 'Neutral')	BjSA	Neutral
385645	EX_lac__D_e	GSMM_166	EX_urea_e	GSMM_135	EX_fmn_e	('BjSA', 'Neutral')	BjSA	Neutral
385652	EX_lac__D_e	GSMM_314	EX_urea_e	GSMM_135	EX_fmn_e	('BjSA', 'Neutral')	BjSA	Neutral
385667	EX_lac__D_e	GSMM_166	EX_chol_e	GSMM_135	EX_fmn_e	('BjSA', 'Neutral')	BjSA	Neutral
385685	EX_lac__D_e	GSMM_166	EX_stfrnA_e	GSMM_135	EX_fmn_e	('BjSA', 'Neutral')	BjSA	Neutral
385700	EX_lac__D_e	GSMM_166	EX_glyald_e	GSMM_135	EX_fmn_e	('BjSA', 'Neutral')	BjSA	Neutral
385718	EX_lac__D_e	GSMM_166	EX_gthrd_e	GSMM_135	EX_fmn_e	('BjSA', 'Neutral')	BjSA	Neutral
385732	EX_lac__D_e	GSMM_314	EX_ura_e	GSMM_135	EX_fmn_e	('BjSA', 'Neutral')	BjSA	Neutral
385750	EX_lac__D_e	GSMM_314	EX_ocdcea_e	GSMM_135	EX_fmn_e	('BjSA', 'Neutral')	BjSA	Neutral
385774	EX_lac__D_e	GSMM_166	EX_cgly_e	GSMM_135	EX_fmn_e	('BjSA', 'Neutral')	BjSA	Neutral
385780	EX_lac__D_e	GSMM_314	EX_cgly_e	GSMM_135	EX_fmn_e	('BjSA', 'Neutral')	BjSA	Neutral
385860	EX_lac__D_e	GSMM_166	EX_ind3ac_e	GSMM_135	EX_fmn_e	('BjSA', 'Neutral')	BjSA	Neutral
385866	EX_lac__D_e	GSMM_314	EX_ind3ac_e	GSMM_135	EX_fmn_e	('BjSA', 'Neutral')	BjSA	Neutral
385887	EX_lac__D_e	GSMM_166	EX_indole_e	GSMM_135	EX_fmn_e	('BjSA', 'Neutral')	BjSA	Neutral
385899	EX_lac__D_e	GSMM_166	EX_etha_e	GSMM_135	EX_fmn_e	('BjSA', 'Neutral')	BjSA	Neutral
385949	EX_lac__D_e	GSMM_166	EX_glc__D_e	GSMM_135	EX_fmn_e	('BjSA', 'Neutral')	BjSA	Neutral
385953	EX_lac__D_e	GSMM_314	EX_glc__D_e	GSMM_135	EX_fmn_e	('BjSA', 'Neutral')	BjSA	Neutral
385968	EX_lac__D_e	GSMM_166	EX_orn_e	GSMM_135	EX_fmn_e	('BjSA', 'Neutral')	BjSA	Neutral
385989	EX_lac__D_e	GSMM_314	EX_cys__L_e	GSMM_135	EX_fmn_e	('BjSA', 'Neutral')	BjSA	Neutral
386010	EX_lac__D_e	GSMM_166	EX_pheme_e	GSMM_135	EX_fmn_e	('BjSA', 'Neutral')	BjSA	Neutral
386040	EX_lac__D_e	GSMM_314	EX_LalaDgluMdapDala_e	GSMM_135	EX_fmn_e	('BjSA', 'Neutral')	BjSA	Neutral
386053	EX_lac__D_e	GSMM_166	EX_glcr_e	GSMM_135	EX_fmn_e	('BjSA', 'Neutral')	BjSA	Neutral
386061	EX_lac__D_e	GSMM_314	EX_cell4_e	GSMM_135	EX_fmn_e	('BjSA', 'Neutral')	BjSA	Neutral
386079	EX_lac__D_e	GSMM_166	EX_acald_e	GSMM_277	EX_fmn_e	('BjSA', 'Neutral')	BjSA	Neutral
386087	EX_lac__D_e	GSMM_314	EX_acald_e	GSMM_277	EX_fmn_e	('BjSA', 'Neutral')	BjSA	Neutral
386108	EX_lac__D_e	GSMM_166	EX_5drib_e	GSMM_277	EX_fmn_e	('BjSA', 'Neutral')	BjSA	Neutral
386116	EX_lac__D_e	GSMM_314	EX_5drib_e	GSMM_277	EX_fmn_e	('BjSA', 'Neutral')	BjSA	Neutral
386152	EX_lac__D_e	GSMM_166	EX_etoh_e	GSMM_277	EX_fmn_e	('BjSA', 'Neutral')	BjSA	Neutral
386207	EX_lac__D_e	GSMM_166	EX_fald_e	GSMM_277	EX_fmn_e	('BjSA', 'Neutral')	BjSA	Neutral
386215	EX_lac__D_e	GSMM_314	EX_fald_e	GSMM_277	EX_fmn_e	('BjSA', 'Neutral')	BjSA	Neutral
386236	EX_lac__D_e	GSMM_166	EX_ptrc_e	GSMM_277	EX_fmn_e	('BjSA', 'Neutral')	BjSA	Neutral
386243	EX_lac__D_e	GSMM_314	EX_ptrc_e	GSMM_277	EX_fmn_e	('BjSA', 'Neutral')	BjSA	Neutral
386285	EX_lac__D_e	GSMM_314	EX_rib__D_e	GSMM_277	EX_fmn_e	('BjSA', 'Neutral')	BjSA	Neutral
386300	EX_lac__D_e	GSMM_166	EX_actn__R_e	GSMM_277	EX_fmn_e	('BjSA', 'Neutral')	BjSA	Neutral
386319	EX_lac__D_e	GSMM_166	EX_spmd_e	GSMM_277	EX_fmn_e	('BjSA', 'Neutral')	BjSA	Neutral
386326	EX_lac__D_e	GSMM_314	EX_spmd_e	GSMM_277	EX_fmn_e	('BjSA', 'Neutral')	BjSA	Neutral
386334	EX_lac__D_e	GSMM_314	EX_succ_e	GSMM_277	EX_fmn_e	('BjSA', 'Neutral')	BjSA	Neutral
386344	EX_lac__D_e	GSMM_166	EX_4hbald_e	GSMM_277	EX_fmn_e	('BjSA', 'Neutral')	BjSA	Neutral
386368	EX_lac__D_e	GSMM_166	EX_glyc_e	GSMM_277	EX_fmn_e	('BjSA', 'Neutral')	BjSA	Neutral
386375	EX_lac__D_e	GSMM_314	EX_glyc_e	GSMM_277	EX_fmn_e	('BjSA', 'Neutral')	BjSA	Neutral
386399	EX_lac__D_e	GSMM_166	EX_fe3pyovd_kt_e	GSMM_277	EX_fmn_e	('BjSA', 'Neutral')	BjSA	Neutral
386407	EX_lac__D_e	GSMM_314	EX_fe3pyovd_kt_e	GSMM_277	EX_fmn_e	('BjSA', 'Neutral')	BjSA	Neutral
386431	EX_lac__D_e	GSMM_166	EX_pyovd_kt_e	GSMM_277	EX_fmn_e	('BjSA', 'Neutral')	BjSA	Neutral
386439	EX_lac__D_e	GSMM_314	EX_pyovd_kt_e	GSMM_277	EX_fmn_e	('BjSA', 'Neutral')	BjSA	Neutral
386463	EX_lac__D_e	GSMM_166	EX_ser__L_e	GSMM_277	EX_fmn_e	('BjSA', 'Neutral')	BjSA	Neutral
386483	EX_lac__D_e	GSMM_166	EX_oxa_e	GSMM_277	EX_fmn_e	('BjSA', 'Neutral')	BjSA	Neutral
386519	EX_lac__D_e	GSMM_166	EX_urea_e	GSMM_277	EX_fmn_e	('BjSA', 'Neutral')	BjSA	Neutral
386526	EX_lac__D_e	GSMM_314	EX_urea_e	GSMM_277	EX_fmn_e	('BjSA', 'Neutral')	BjSA	Neutral
386539	EX_lac__D_e	GSMM_166	EX_inost_e	GSMM_277	EX_fmn_e	('BjSA', 'Neutral')	BjSA	Neutral
386550	EX_lac__D_e	GSMM_166	EX_chol_e	GSMM_277	EX_fmn_e	('BjSA', 'Neutral')	BjSA	Neutral
386568	EX_lac__D_e	GSMM_166	EX_stfrnA_e	GSMM_277	EX_fmn_e	('BjSA', 'Neutral')	BjSA	Neutral
386583	EX_lac__D_e	GSMM_166	EX_glyald_e	GSMM_277	EX_fmn_e	('BjSA', 'Neutral')	BjSA	Neutral
386601	EX_lac__D_e	GSMM_166	EX_gthrd_e	GSMM_277	EX_fmn_e	('BjSA', 'Neutral')	BjSA	Neutral
386615	EX_lac__D_e	GSMM_314	EX_ura_e	GSMM_277	EX_fmn_e	('BjSA', 'Neutral')	BjSA	Neutral
386646	EX_lac__D_e	GSMM_166	EX_cgly_e	GSMM_277	EX_fmn_e	('BjSA', 'Neutral')	BjSA	Neutral
386652	EX_lac__D_e	GSMM_314	EX_cgly_e	GSMM_277	EX_fmn_e	('BjSA', 'Neutral')	BjSA	Neutral
386731	EX_lac__D_e	GSMM_166	EX_ind3ac_e	GSMM_277	EX_fmn_e	('BjSA', 'Neutral')	BjSA	Neutral
386737	EX_lac__D_e	GSMM_314	EX_ind3ac_e	GSMM_277	EX_fmn_e	('BjSA', 'Neutral')	BjSA	Neutral
386754	EX_lac__D_e	GSMM_166	EX_indole_e	GSMM_277	EX_fmn_e	('BjSA', 'Neutral')	BjSA	Neutral
386766	EX_lac__D_e	GSMM_166	EX_etha_e	GSMM_277	EX_fmn_e	('BjSA', 'Neutral')	BjSA	Neutral
386800	EX_lac__D_e	GSMM_166	EX_d23hb_e	GSMM_277	EX_fmn_e	('BjSA', 'Neutral')	BjSA	Neutral
386808	EX_lac__D_e	GSMM_314	EX_cytd_e	GSMM_277	EX_fmn_e	('BjSA', 'Neutral')	BjSA	Neutral
386829	EX_lac__D_e	GSMM_166	EX_glc__D_e	GSMM_277	EX_fmn_e	('BjSA', 'Neutral')	BjSA	Neutral
386833	EX_lac__D_e	GSMM_314	EX_glc__D_e	GSMM_277	EX_fmn_e	('BjSA', 'Neutral')	BjSA	Neutral
386848	EX_lac__D_e	GSMM_166	EX_orn_e	GSMM_277	EX_fmn_e	('BjSA', 'Neutral')	BjSA	Neutral
386869	EX_lac__D_e	GSMM_314	EX_cys__L_e	GSMM_277	EX_fmn_e	('BjSA', 'Neutral')	BjSA	Neutral
386886	EX_lac__D_e	GSMM_166	EX_pheme_e	GSMM_277	EX_fmn_e	('BjSA', 'Neutral')	BjSA	Neutral
386900	EX_lac__D_e	GSMM_314	EX_ch4s_e	GSMM_277	EX_fmn_e	('BjSA', 'Neutral')	BjSA	Neutral
386906	EX_lac__D_e	GSMM_166	EX_pacald_e	GSMM_277	EX_fmn_e	('BjSA', 'Neutral')	BjSA	Neutral
386910	EX_lac__D_e	GSMM_314	EX_pacald_e	GSMM_277	EX_fmn_e	('BjSA', 'Neutral')	BjSA	Neutral
386921	EX_lac__D_e	GSMM_314	EX_g3pe_e	GSMM_277	EX_fmn_e	('BjSA', 'Neutral')	BjSA	Neutral
386942	EX_lac__D_e	GSMM_166	EX_ival_e	GSMM_277	EX_fmn_e	('BjSA', 'Neutral')	BjSA	Neutral
386946	EX_lac__D_e	GSMM_314	EX_LalaDgluMdapDala_e	GSMM_277	EX_fmn_e	('BjSA', 'Neutral')	BjSA	Neutral
386960	EX_lac__D_e	GSMM_166	EX_glcr_e	GSMM_277	EX_fmn_e	('BjSA', 'Neutral')	BjSA	Neutral
386969	EX_lac__D_e	GSMM_314	EX_LalaDgluMdap_e	GSMM_277	EX_fmn_e	('BjSA', 'Neutral')	BjSA	Neutral
386986	EX_lac__D_e	GSMM_166	EX_acald_e	GSMM_358	EX_ibtol_e	('BjSA', 'Neutral')	BjSA	Neutral
386994	EX_lac__D_e	GSMM_314	EX_acald_e	GSMM_358	EX_ibtol_e	('BjSA', 'Neutral')	BjSA	Neutral
387015	EX_lac__D_e	GSMM_166	EX_5drib_e	GSMM_358	EX_ibtol_e	('BjSA', 'Neutral')	BjSA	Neutral
387023	EX_lac__D_e	GSMM_314	EX_5drib_e	GSMM_358	EX_ibtol_e	('BjSA', 'Neutral')	BjSA	Neutral
387059	EX_lac__D_e	GSMM_166	EX_etoh_e	GSMM_358	EX_ibtol_e	('BjSA', 'Neutral')	BjSA	Neutral
387094	EX_lac__D_e	GSMM_166	EX_5mdru1p_e	GSMM_358	EX_ibtol_e	('BjSA', 'Neutral')	BjSA	Neutral
387117	EX_lac__D_e	GSMM_166	EX_fald_e	GSMM_358	EX_ibtol_e	('BjSA', 'Neutral')	BjSA	Neutral
387125	EX_lac__D_e	GSMM_314	EX_fald_e	GSMM_358	EX_ibtol_e	('BjSA', 'Neutral')	BjSA	Neutral
387146	EX_lac__D_e	GSMM_166	EX_ptrc_e	GSMM_358	EX_ibtol_e	('BjSA', 'Neutral')	BjSA	Neutral
387153	EX_lac__D_e	GSMM_314	EX_ptrc_e	GSMM_358	EX_ibtol_e	('BjSA', 'Neutral')	BjSA	Neutral
387195	EX_lac__D_e	GSMM_314	EX_rib__D_e	GSMM_358	EX_ibtol_e	('BjSA', 'Neutral')	BjSA	Neutral
387210	EX_lac__D_e	GSMM_166	EX_actn__R_e	GSMM_358	EX_ibtol_e	('BjSA', 'Neutral')	BjSA	Neutral
387229	EX_lac__D_e	GSMM_166	EX_spmd_e	GSMM_358	EX_ibtol_e	('BjSA', 'Neutral')	BjSA	Neutral
387236	EX_lac__D_e	GSMM_314	EX_spmd_e	GSMM_358	EX_ibtol_e	('BjSA', 'Neutral')	BjSA	Neutral
387244	EX_lac__D_e	GSMM_314	EX_succ_e	GSMM_358	EX_ibtol_e	('BjSA', 'Neutral')	BjSA	Neutral
387254	EX_lac__D_e	GSMM_166	EX_4hbald_e	GSMM_358	EX_ibtol_e	('BjSA', 'Neutral')	BjSA	Neutral
387278	EX_lac__D_e	GSMM_166	EX_glyc_e	GSMM_358	EX_ibtol_e	('BjSA', 'Neutral')	BjSA	Neutral
387285	EX_lac__D_e	GSMM_314	EX_glyc_e	GSMM_358	EX_ibtol_e	('BjSA', 'Neutral')	BjSA	Neutral
387309	EX_lac__D_e	GSMM_166	EX_fe3pyovd_kt_e	GSMM_358	EX_ibtol_e	('BjSA', 'Neutral')	BjSA	Neutral
387317	EX_lac__D_e	GSMM_314	EX_fe3pyovd_kt_e	GSMM_358	EX_ibtol_e	('BjSA', 'Neutral')	BjSA	Neutral
387341	EX_lac__D_e	GSMM_166	EX_pyovd_kt_e	GSMM_358	EX_ibtol_e	('BjSA', 'Neutral')	BjSA	Neutral
387349	EX_lac__D_e	GSMM_314	EX_pyovd_kt_e	GSMM_358	EX_ibtol_e	('BjSA', 'Neutral')	BjSA	Neutral
387371	EX_lac__D_e	GSMM_166	EX_oxa_e	GSMM_358	EX_ibtol_e	('BjSA', 'Neutral')	BjSA	Neutral
387407	EX_lac__D_e	GSMM_166	EX_urea_e	GSMM_358	EX_ibtol_e	('BjSA', 'Neutral')	BjSA	Neutral
387414	EX_lac__D_e	GSMM_314	EX_urea_e	GSMM_358	EX_ibtol_e	('BjSA', 'Neutral')	BjSA	Neutral
387429	EX_lac__D_e	GSMM_166	EX_chol_e	GSMM_358	EX_ibtol_e	('BjSA', 'Neutral')	BjSA	Neutral
387447	EX_lac__D_e	GSMM_166	EX_stfrnA_e	GSMM_358	EX_ibtol_e	('BjSA', 'Neutral')	BjSA	Neutral
387462	EX_lac__D_e	GSMM_166	EX_glyald_e	GSMM_358	EX_ibtol_e	('BjSA', 'Neutral')	BjSA	Neutral
387480	EX_lac__D_e	GSMM_166	EX_gthrd_e	GSMM_358	EX_ibtol_e	('BjSA', 'Neutral')	BjSA	Neutral
387494	EX_lac__D_e	GSMM_314	EX_ura_e	GSMM_358	EX_ibtol_e	('BjSA', 'Neutral')	BjSA	Neutral
387532	EX_lac__D_e	GSMM_166	EX_cgly_e	GSMM_358	EX_ibtol_e	('BjSA', 'Neutral')	BjSA	Neutral
387538	EX_lac__D_e	GSMM_314	EX_cgly_e	GSMM_358	EX_ibtol_e	('BjSA', 'Neutral')	BjSA	Neutral
387607	EX_lac__D_e	GSMM_166	EX_ind3ac_e	GSMM_358	EX_ibtol_e	('BjSA', 'Neutral')	BjSA	Neutral
387613	EX_lac__D_e	GSMM_314	EX_ind3ac_e	GSMM_358	EX_ibtol_e	('BjSA', 'Neutral')	BjSA	Neutral
387630	EX_lac__D_e	GSMM_166	EX_indole_e	GSMM_358	EX_ibtol_e	('BjSA', 'Neutral')	BjSA	Neutral
387642	EX_lac__D_e	GSMM_166	EX_etha_e	GSMM_358	EX_ibtol_e	('BjSA', 'Neutral')	BjSA	Neutral
387688	EX_lac__D_e	GSMM_314	EX_cytd_e	GSMM_358	EX_ibtol_e	('BjSA', 'Neutral')	BjSA	Neutral
387709	EX_lac__D_e	GSMM_166	EX_glc__D_e	GSMM_358	EX_ibtol_e	('BjSA', 'Neutral')	BjSA	Neutral
387713	EX_lac__D_e	GSMM_314	EX_glc__D_e	GSMM_358	EX_ibtol_e	('BjSA', 'Neutral')	BjSA	Neutral
387728	EX_lac__D_e	GSMM_166	EX_orn_e	GSMM_358	EX_ibtol_e	('BjSA', 'Neutral')	BjSA	Neutral
387755	EX_lac__D_e	GSMM_314	EX_ch4s_e	GSMM_358	EX_ibtol_e	('BjSA', 'Neutral')	BjSA	Neutral
387761	EX_lac__D_e	GSMM_166	EX_pacald_e	GSMM_358	EX_ibtol_e	('BjSA', 'Neutral')	BjSA	Neutral
387765	EX_lac__D_e	GSMM_314	EX_pacald_e	GSMM_358	EX_ibtol_e	('BjSA', 'Neutral')	BjSA	Neutral
387793	EX_lac__D_e	GSMM_166	EX_glcr_e	GSMM_358	EX_ibtol_e	('BjSA', 'Neutral')	BjSA	Neutral
387804	EX_lac__D_e	GSMM_314	EX_cell4_e	GSMM_358	EX_ibtol_e	('BjSA', 'Neutral')	BjSA	Neutral
387821	EX_lac__D_e	GSMM_166	EX_acald_e	GSMM_157	EX_23dhbzs3_e	('BjSA', 'Neutral')	BjSA	Neutral
387829	EX_lac__D_e	GSMM_314	EX_acald_e	GSMM_157	EX_23dhbzs3_e	('BjSA', 'Neutral')	BjSA	Neutral
387863	EX_lac__D_e	GSMM_166	EX_etoh_e	GSMM_157	EX_23dhbzs3_e	('BjSA', 'Neutral')	BjSA	Neutral
387918	EX_lac__D_e	GSMM_166	EX_fald_e	GSMM_157	EX_23dhbzs3_e	('BjSA', 'Neutral')	BjSA	Neutral
387926	EX_lac__D_e	GSMM_314	EX_fald_e	GSMM_157	EX_23dhbzs3_e	('BjSA', 'Neutral')	BjSA	Neutral
387947	EX_lac__D_e	GSMM_166	EX_ptrc_e	GSMM_157	EX_23dhbzs3_e	('BjSA', 'Neutral')	BjSA	Neutral
387954	EX_lac__D_e	GSMM_314	EX_ptrc_e	GSMM_157	EX_23dhbzs3_e	('BjSA', 'Neutral')	BjSA	Neutral
387996	EX_lac__D_e	GSMM_314	EX_rib__D_e	GSMM_157	EX_23dhbzs3_e	('BjSA', 'Neutral')	BjSA	Neutral
388011	EX_lac__D_e	GSMM_166	EX_actn__R_e	GSMM_157	EX_23dhbzs3_e	('BjSA', 'Neutral')	BjSA	Neutral
388030	EX_lac__D_e	GSMM_166	EX_spmd_e	GSMM_157	EX_23dhbzs3_e	('BjSA', 'Neutral')	BjSA	Neutral
388037	EX_lac__D_e	GSMM_314	EX_spmd_e	GSMM_157	EX_23dhbzs3_e	('BjSA', 'Neutral')	BjSA	Neutral
388045	EX_lac__D_e	GSMM_314	EX_succ_e	GSMM_157	EX_23dhbzs3_e	('BjSA', 'Neutral')	BjSA	Neutral
388055	EX_lac__D_e	GSMM_166	EX_4hbald_e	GSMM_157	EX_23dhbzs3_e	('BjSA', 'Neutral')	BjSA	Neutral
388079	EX_lac__D_e	GSMM_166	EX_glyc_e	GSMM_157	EX_23dhbzs3_e	('BjSA', 'Neutral')	BjSA	Neutral
388086	EX_lac__D_e	GSMM_314	EX_glyc_e	GSMM_157	EX_23dhbzs3_e	('BjSA', 'Neutral')	BjSA	Neutral
388110	EX_lac__D_e	GSMM_166	EX_fe3pyovd_kt_e	GSMM_157	EX_23dhbzs3_e	('BjSA', 'Neutral')	BjSA	Neutral
388118	EX_lac__D_e	GSMM_314	EX_fe3pyovd_kt_e	GSMM_157	EX_23dhbzs3_e	('BjSA', 'Neutral')	BjSA	Neutral
388142	EX_lac__D_e	GSMM_166	EX_pyovd_kt_e	GSMM_157	EX_23dhbzs3_e	('BjSA', 'Neutral')	BjSA	Neutral
388150	EX_lac__D_e	GSMM_314	EX_pyovd_kt_e	GSMM_157	EX_23dhbzs3_e	('BjSA', 'Neutral')	BjSA	Neutral
388174	EX_lac__D_e	GSMM_166	EX_ser__L_e	GSMM_157	EX_23dhbzs3_e	('BjSA', 'Neutral')	BjSA	Neutral
388194	EX_lac__D_e	GSMM_166	EX_oxa_e	GSMM_157	EX_23dhbzs3_e	('BjSA', 'Neutral')	BjSA	Neutral
388216	EX_lac__D_e	GSMM_166	EX_urea_e	GSMM_157	EX_23dhbzs3_e	('BjSA', 'Neutral')	BjSA	Neutral
388223	EX_lac__D_e	GSMM_314	EX_urea_e	GSMM_157	EX_23dhbzs3_e	('BjSA', 'Neutral')	BjSA	Neutral
388236	EX_lac__D_e	GSMM_166	EX_inost_e	GSMM_157	EX_23dhbzs3_e	('BjSA', 'Neutral')	BjSA	Neutral
388247	EX_lac__D_e	GSMM_166	EX_chol_e	GSMM_157	EX_23dhbzs3_e	('BjSA', 'Neutral')	BjSA	Neutral
388265	EX_lac__D_e	GSMM_166	EX_stfrnA_e	GSMM_157	EX_23dhbzs3_e	('BjSA', 'Neutral')	BjSA	Neutral
388281	EX_lac__D_e	GSMM_166	EX_gthrd_e	GSMM_157	EX_23dhbzs3_e	('BjSA', 'Neutral')	BjSA	Neutral
388295	EX_lac__D_e	GSMM_314	EX_ura_e	GSMM_157	EX_23dhbzs3_e	('BjSA', 'Neutral')	BjSA	Neutral
388313	EX_lac__D_e	GSMM_314	EX_ocdcea_e	GSMM_157	EX_23dhbzs3_e	('BjSA', 'Neutral')	BjSA	Neutral
388337	EX_lac__D_e	GSMM_166	EX_cgly_e	GSMM_157	EX_23dhbzs3_e	('BjSA', 'Neutral')	BjSA	Neutral
388343	EX_lac__D_e	GSMM_314	EX_cgly_e	GSMM_157	EX_23dhbzs3_e	('BjSA', 'Neutral')	BjSA	Neutral
388415	EX_lac__D_e	GSMM_166	EX_ind3ac_e	GSMM_157	EX_23dhbzs3_e	('BjSA', 'Neutral')	BjSA	Neutral
388421	EX_lac__D_e	GSMM_314	EX_ind3ac_e	GSMM_157	EX_23dhbzs3_e	('BjSA', 'Neutral')	BjSA	Neutral
388438	EX_lac__D_e	GSMM_166	EX_indole_e	GSMM_157	EX_23dhbzs3_e	('BjSA', 'Neutral')	BjSA	Neutral
388475	EX_lac__D_e	GSMM_314	EX_cytd_e	GSMM_157	EX_23dhbzs3_e	('BjSA', 'Neutral')	BjSA	Neutral
388496	EX_lac__D_e	GSMM_166	EX_glc__D_e	GSMM_157	EX_23dhbzs3_e	('BjSA', 'Neutral')	BjSA	Neutral
388500	EX_lac__D_e	GSMM_314	EX_glc__D_e	GSMM_157	EX_23dhbzs3_e	('BjSA', 'Neutral')	BjSA	Neutral
388515	EX_lac__D_e	GSMM_166	EX_orn_e	GSMM_157	EX_23dhbzs3_e	('BjSA', 'Neutral')	BjSA	Neutral
388536	EX_lac__D_e	GSMM_166	EX_rnam_e	GSMM_157	EX_23dhbzs3_e	('BjSA', 'Neutral')	BjSA	Neutral
388540	EX_lac__D_e	GSMM_314	EX_rnam_e	GSMM_157	EX_23dhbzs3_e	('BjSA', 'Neutral')	BjSA	Neutral
388554	EX_lac__D_e	GSMM_314	EX_ala__D_e	GSMM_157	EX_23dhbzs3_e	('BjSA', 'Neutral')	BjSA	Neutral
388568	EX_lac__D_e	GSMM_314	EX_cys__L_e	GSMM_157	EX_23dhbzs3_e	('BjSA', 'Neutral')	BjSA	Neutral
388579	EX_lac__D_e	GSMM_166	EX_pheme_e	GSMM_157	EX_23dhbzs3_e	('BjSA', 'Neutral')	BjSA	Neutral
388614	EX_lac__D_e	GSMM_166	EX_glcr_e	GSMM_157	EX_23dhbzs3_e	('BjSA', 'Neutral')	BjSA	Neutral
388636	EX_lac__D_e	GSMM_166	EX_acald_e	GSMM_208	EX_acser_e	('BjSA', 'BjSA')	BjSA	BjSA
388644	EX_lac__D_e	GSMM_314	EX_acald_e	GSMM_208	EX_acser_e	('BjSA', 'BjSA')	BjSA	BjSA
388665	EX_lac__D_e	GSMM_166	EX_5drib_e	GSMM_208	EX_acser_e	('BjSA', 'BjSA')	BjSA	BjSA
388673	EX_lac__D_e	GSMM_314	EX_5drib_e	GSMM_208	EX_acser_e	('BjSA', 'BjSA')	BjSA	BjSA
388709	EX_lac__D_e	GSMM_166	EX_etoh_e	GSMM_208	EX_acser_e	('BjSA', 'BjSA')	BjSA	BjSA
388747	EX_lac__D_e	GSMM_166	EX_5mdru1p_e	GSMM_208	EX_acser_e	('BjSA', 'BjSA')	BjSA	BjSA
388770	EX_lac__D_e	GSMM_166	EX_fald_e	GSMM_208	EX_acser_e	('BjSA', 'BjSA')	BjSA	BjSA
388778	EX_lac__D_e	GSMM_314	EX_fald_e	GSMM_208	EX_acser_e	('BjSA', 'BjSA')	BjSA	BjSA
388799	EX_lac__D_e	GSMM_166	EX_ptrc_e	GSMM_208	EX_acser_e	('BjSA', 'BjSA')	BjSA	BjSA
388806	EX_lac__D_e	GSMM_314	EX_ptrc_e	GSMM_208	EX_acser_e	('BjSA', 'BjSA')	BjSA	BjSA
388848	EX_lac__D_e	GSMM_314	EX_rib__D_e	GSMM_208	EX_acser_e	('BjSA', 'BjSA')	BjSA	BjSA
388863	EX_lac__D_e	GSMM_166	EX_actn__R_e	GSMM_208	EX_acser_e	('BjSA', 'BjSA')	BjSA	BjSA
388882	EX_lac__D_e	GSMM_166	EX_spmd_e	GSMM_208	EX_acser_e	('BjSA', 'BjSA')	BjSA	BjSA
388889	EX_lac__D_e	GSMM_314	EX_spmd_e	GSMM_208	EX_acser_e	('BjSA', 'BjSA')	BjSA	BjSA
388897	EX_lac__D_e	GSMM_314	EX_succ_e	GSMM_208	EX_acser_e	('BjSA', 'BjSA')	BjSA	BjSA
388907	EX_lac__D_e	GSMM_166	EX_4hbald_e	GSMM_208	EX_acser_e	('BjSA', 'BjSA')	BjSA	BjSA
388931	EX_lac__D_e	GSMM_166	EX_glyc_e	GSMM_208	EX_acser_e	('BjSA', 'BjSA')	BjSA	BjSA
388938	EX_lac__D_e	GSMM_314	EX_glyc_e	GSMM_208	EX_acser_e	('BjSA', 'BjSA')	BjSA	BjSA
388962	EX_lac__D_e	GSMM_166	EX_fe3pyovd_kt_e	GSMM_208	EX_acser_e	('BjSA', 'BjSA')	BjSA	BjSA
388970	EX_lac__D_e	GSMM_314	EX_fe3pyovd_kt_e	GSMM_208	EX_acser_e	('BjSA', 'BjSA')	BjSA	BjSA
388994	EX_lac__D_e	GSMM_166	EX_pyovd_kt_e	GSMM_208	EX_acser_e	('BjSA', 'BjSA')	BjSA	BjSA
389002	EX_lac__D_e	GSMM_314	EX_pyovd_kt_e	GSMM_208	EX_acser_e	('BjSA', 'BjSA')	BjSA	BjSA
389026	EX_lac__D_e	GSMM_166	EX_ser__L_e	GSMM_208	EX_acser_e	('BjSA', 'BjSA')	BjSA	BjSA
389046	EX_lac__D_e	GSMM_166	EX_oxa_e	GSMM_208	EX_acser_e	('BjSA', 'BjSA')	BjSA	BjSA
389082	EX_lac__D_e	GSMM_166	EX_urea_e	GSMM_208	EX_acser_e	('BjSA', 'BjSA')	BjSA	BjSA
389089	EX_lac__D_e	GSMM_314	EX_urea_e	GSMM_208	EX_acser_e	('BjSA', 'BjSA')	BjSA	BjSA
389102	EX_lac__D_e	GSMM_166	EX_inost_e	GSMM_208	EX_acser_e	('BjSA', 'BjSA')	BjSA	BjSA
389113	EX_lac__D_e	GSMM_166	EX_chol_e	GSMM_208	EX_acser_e	('BjSA', 'BjSA')	BjSA	BjSA
389137	EX_lac__D_e	GSMM_166	EX_gthrd_e	GSMM_208	EX_acser_e	('BjSA', 'BjSA')	BjSA	BjSA
389151	EX_lac__D_e	GSMM_314	EX_ura_e	GSMM_208	EX_acser_e	('BjSA', 'BjSA')	BjSA	BjSA
389162	EX_lac__D_e	GSMM_314	EX_ocdcea_e	GSMM_208	EX_acser_e	('BjSA', 'BjSA')	BjSA	BjSA
389186	EX_lac__D_e	GSMM_166	EX_cgly_e	GSMM_208	EX_acser_e	('BjSA', 'BjSA')	BjSA	BjSA
389192	EX_lac__D_e	GSMM_314	EX_cgly_e	GSMM_208	EX_acser_e	('BjSA', 'BjSA')	BjSA	BjSA
389264	EX_lac__D_e	GSMM_166	EX_ind3ac_e	GSMM_208	EX_acser_e	('BjSA', 'BjSA')	BjSA	BjSA
389270	EX_lac__D_e	GSMM_314	EX_ind3ac_e	GSMM_208	EX_acser_e	('BjSA', 'BjSA')	BjSA	BjSA
389291	EX_lac__D_e	GSMM_166	EX_indole_e	GSMM_208	EX_acser_e	('BjSA', 'BjSA')	BjSA	BjSA
389317	EX_lac__D_e	GSMM_166	EX_d23hb_e	GSMM_208	EX_acser_e	('BjSA', 'BjSA')	BjSA	BjSA
389325	EX_lac__D_e	GSMM_314	EX_cytd_e	GSMM_208	EX_acser_e	('BjSA', 'BjSA')	BjSA	BjSA
389346	EX_lac__D_e	GSMM_166	EX_glc__D_e	GSMM_208	EX_acser_e	('BjSA', 'BjSA')	BjSA	BjSA
389350	EX_lac__D_e	GSMM_314	EX_glc__D_e	GSMM_208	EX_acser_e	('BjSA', 'BjSA')	BjSA	BjSA
389365	EX_lac__D_e	GSMM_166	EX_orn_e	GSMM_208	EX_acser_e	('BjSA', 'BjSA')	BjSA	BjSA
389386	EX_lac__D_e	GSMM_166	EX_rnam_e	GSMM_208	EX_acser_e	('BjSA', 'BjSA')	BjSA	BjSA
389390	EX_lac__D_e	GSMM_314	EX_rnam_e	GSMM_208	EX_acser_e	('BjSA', 'BjSA')	BjSA	BjSA
389404	EX_lac__D_e	GSMM_314	EX_cys__L_e	GSMM_208	EX_acser_e	('BjSA', 'BjSA')	BjSA	BjSA
389421	EX_lac__D_e	GSMM_166	EX_pheme_e	GSMM_208	EX_acser_e	('BjSA', 'BjSA')	BjSA	BjSA
389438	EX_lac__D_e	GSMM_314	EX_g3pe_e	GSMM_208	EX_acser_e	('BjSA', 'BjSA')	BjSA	BjSA
389462	EX_lac__D_e	GSMM_166	EX_glcr_e	GSMM_208	EX_acser_e	('BjSA', 'BjSA')	BjSA	BjSA
389485	EX_lac__D_e	GSMM_166	EX_acald_e	GSMM_282	EX_acser_e	('BjSA', 'Neutral')	BjSA	Neutral
389493	EX_lac__D_e	GSMM_314	EX_acald_e	GSMM_282	EX_acser_e	('BjSA', 'Neutral')	BjSA	Neutral
389514	EX_lac__D_e	GSMM_166	EX_5drib_e	GSMM_282	EX_acser_e	('BjSA', 'Neutral')	BjSA	Neutral
389522	EX_lac__D_e	GSMM_314	EX_5drib_e	GSMM_282	EX_acser_e	('BjSA', 'Neutral')	BjSA	Neutral
389558	EX_lac__D_e	GSMM_166	EX_etoh_e	GSMM_282	EX_acser_e	('BjSA', 'Neutral')	BjSA	Neutral
389599	EX_lac__D_e	GSMM_166	EX_ptrc_e	GSMM_282	EX_acser_e	('BjSA', 'Neutral')	BjSA	Neutral
389606	EX_lac__D_e	GSMM_314	EX_ptrc_e	GSMM_282	EX_acser_e	('BjSA', 'Neutral')	BjSA	Neutral
389632	EX_lac__D_e	GSMM_314	EX_rib__D_e	GSMM_282	EX_acser_e	('BjSA', 'Neutral')	BjSA	Neutral
389647	EX_lac__D_e	GSMM_166	EX_actn__R_e	GSMM_282	EX_acser_e	('BjSA', 'Neutral')	BjSA	Neutral
389666	EX_lac__D_e	GSMM_166	EX_spmd_e	GSMM_282	EX_acser_e	('BjSA', 'Neutral')	BjSA	Neutral
389673	EX_lac__D_e	GSMM_314	EX_spmd_e	GSMM_282	EX_acser_e	('BjSA', 'Neutral')	BjSA	Neutral
389693	EX_lac__D_e	GSMM_166	EX_glyc_e	GSMM_282	EX_acser_e	('BjSA', 'Neutral')	BjSA	Neutral
389700	EX_lac__D_e	GSMM_314	EX_glyc_e	GSMM_282	EX_acser_e	('BjSA', 'Neutral')	BjSA	Neutral
389724	EX_lac__D_e	GSMM_166	EX_fe3pyovd_kt_e	GSMM_282	EX_acser_e	('BjSA', 'Neutral')	BjSA	Neutral
389732	EX_lac__D_e	GSMM_314	EX_fe3pyovd_kt_e	GSMM_282	EX_acser_e	('BjSA', 'Neutral')	BjSA	Neutral
389756	EX_lac__D_e	GSMM_166	EX_pyovd_kt_e	GSMM_282	EX_acser_e	('BjSA', 'Neutral')	BjSA	Neutral
389764	EX_lac__D_e	GSMM_314	EX_pyovd_kt_e	GSMM_282	EX_acser_e	('BjSA', 'Neutral')	BjSA	Neutral
389788	EX_lac__D_e	GSMM_166	EX_ser__L_e	GSMM_282	EX_acser_e	('BjSA', 'Neutral')	BjSA	Neutral
389808	EX_lac__D_e	GSMM_166	EX_oxa_e	GSMM_282	EX_acser_e	('BjSA', 'Neutral')	BjSA	Neutral
389830	EX_lac__D_e	GSMM_166	EX_urea_e	GSMM_282	EX_acser_e	('BjSA', 'Neutral')	BjSA	Neutral
389837	EX_lac__D_e	GSMM_314	EX_urea_e	GSMM_282	EX_acser_e	('BjSA', 'Neutral')	BjSA	Neutral
389850	EX_lac__D_e	GSMM_166	EX_inost_e	GSMM_282	EX_acser_e	('BjSA', 'Neutral')	BjSA	Neutral
389861	EX_lac__D_e	GSMM_166	EX_chol_e	GSMM_282	EX_acser_e	('BjSA', 'Neutral')	BjSA	Neutral
389879	EX_lac__D_e	GSMM_166	EX_glyald_e	GSMM_282	EX_acser_e	('BjSA', 'Neutral')	BjSA	Neutral
389897	EX_lac__D_e	GSMM_166	EX_gthrd_e	GSMM_282	EX_acser_e	('BjSA', 'Neutral')	BjSA	Neutral
389926	EX_lac__D_e	GSMM_166	EX_cgly_e	GSMM_282	EX_acser_e	('BjSA', 'Neutral')	BjSA	Neutral
389932	EX_lac__D_e	GSMM_314	EX_cgly_e	GSMM_282	EX_acser_e	('BjSA', 'Neutral')	BjSA	Neutral
390034	EX_lac__D_e	GSMM_314	EX_adn_e	GSMM_282	EX_acser_e	('BjSA', 'Neutral')	BjSA	Neutral
390040	EX_lac__D_e	GSMM_314	EX_gsn_e	GSMM_282	EX_acser_e	('BjSA', 'Neutral')	BjSA	Neutral
390049	EX_lac__D_e	GSMM_166	EX_glc__D_e	GSMM_282	EX_acser_e	('BjSA', 'Neutral')	BjSA	Neutral
390053	EX_lac__D_e	GSMM_314	EX_glc__D_e	GSMM_282	EX_acser_e	('BjSA', 'Neutral')	BjSA	Neutral
390068	EX_lac__D_e	GSMM_166	EX_orn_e	GSMM_282	EX_acser_e	('BjSA', 'Neutral')	BjSA	Neutral
390097	EX_lac__D_e	GSMM_314	EX_cys__L_e	GSMM_282	EX_acser_e	('BjSA', 'Neutral')	BjSA	Neutral
390114	EX_lac__D_e	GSMM_166	EX_pheme_e	GSMM_282	EX_acser_e	('BjSA', 'Neutral')	BjSA	Neutral
390128	EX_lac__D_e	GSMM_314	EX_ch4s_e	GSMM_282	EX_acser_e	('BjSA', 'Neutral')	BjSA	Neutral
390142	EX_lac__D_e	GSMM_314	EX_g3pe_e	GSMM_282	EX_acser_e	('BjSA', 'Neutral')	BjSA	Neutral
390185	EX_lac__D_e	GSMM_166	EX_acald_e	GSMM_311	EX_acser_e	('BjSA', 'NTC')	BjSA	NTC
390193	EX_lac__D_e	GSMM_314	EX_acald_e	GSMM_311	EX_acser_e	('BjSA', 'NTC')	BjSA	NTC
390214	EX_lac__D_e	GSMM_166	EX_5drib_e	GSMM_311	EX_acser_e	('BjSA', 'NTC')	BjSA	NTC
390222	EX_lac__D_e	GSMM_314	EX_5drib_e	GSMM_311	EX_acser_e	('BjSA', 'NTC')	BjSA	NTC
390258	EX_lac__D_e	GSMM_166	EX_etoh_e	GSMM_311	EX_acser_e	('BjSA', 'NTC')	BjSA	NTC
390311	EX_lac__D_e	GSMM_166	EX_ptrc_e	GSMM_311	EX_acser_e	('BjSA', 'NTC')	BjSA	NTC
390318	EX_lac__D_e	GSMM_314	EX_ptrc_e	GSMM_311	EX_acser_e	('BjSA', 'NTC')	BjSA	NTC
390344	EX_lac__D_e	GSMM_314	EX_rib__D_e	GSMM_311	EX_acser_e	('BjSA', 'NTC')	BjSA	NTC
390359	EX_lac__D_e	GSMM_166	EX_actn__R_e	GSMM_311	EX_acser_e	('BjSA', 'NTC')	BjSA	NTC
390378	EX_lac__D_e	GSMM_166	EX_spmd_e	GSMM_311	EX_acser_e	('BjSA', 'NTC')	BjSA	NTC
390385	EX_lac__D_e	GSMM_314	EX_spmd_e	GSMM_311	EX_acser_e	('BjSA', 'NTC')	BjSA	NTC
390405	EX_lac__D_e	GSMM_166	EX_glyc_e	GSMM_311	EX_acser_e	('BjSA', 'NTC')	BjSA	NTC
390412	EX_lac__D_e	GSMM_314	EX_glyc_e	GSMM_311	EX_acser_e	('BjSA', 'NTC')	BjSA	NTC
390436	EX_lac__D_e	GSMM_166	EX_fe3pyovd_kt_e	GSMM_311	EX_acser_e	('BjSA', 'NTC')	BjSA	NTC
390444	EX_lac__D_e	GSMM_314	EX_fe3pyovd_kt_e	GSMM_311	EX_acser_e	('BjSA', 'NTC')	BjSA	NTC
390468	EX_lac__D_e	GSMM_166	EX_pyovd_kt_e	GSMM_311	EX_acser_e	('BjSA', 'NTC')	BjSA	NTC
390476	EX_lac__D_e	GSMM_314	EX_pyovd_kt_e	GSMM_311	EX_acser_e	('BjSA', 'NTC')	BjSA	NTC
390500	EX_lac__D_e	GSMM_166	EX_ser__L_e	GSMM_311	EX_acser_e	('BjSA', 'NTC')	BjSA	NTC
390520	EX_lac__D_e	GSMM_166	EX_oxa_e	GSMM_311	EX_acser_e	('BjSA', 'NTC')	BjSA	NTC
390556	EX_lac__D_e	GSMM_166	EX_urea_e	GSMM_311	EX_acser_e	('BjSA', 'NTC')	BjSA	NTC
390563	EX_lac__D_e	GSMM_314	EX_urea_e	GSMM_311	EX_acser_e	('BjSA', 'NTC')	BjSA	NTC
390576	EX_lac__D_e	GSMM_166	EX_inost_e	GSMM_311	EX_acser_e	('BjSA', 'NTC')	BjSA	NTC
390587	EX_lac__D_e	GSMM_166	EX_chol_e	GSMM_311	EX_acser_e	('BjSA', 'NTC')	BjSA	NTC
390605	EX_lac__D_e	GSMM_166	EX_stfrnA_e	GSMM_311	EX_acser_e	('BjSA', 'NTC')	BjSA	NTC
390620	EX_lac__D_e	GSMM_166	EX_glyald_e	GSMM_311	EX_acser_e	('BjSA', 'NTC')	BjSA	NTC
390638	EX_lac__D_e	GSMM_166	EX_gthrd_e	GSMM_311	EX_acser_e	('BjSA', 'NTC')	BjSA	NTC
390667	EX_lac__D_e	GSMM_166	EX_cgly_e	GSMM_311	EX_acser_e	('BjSA', 'NTC')	BjSA	NTC
390673	EX_lac__D_e	GSMM_314	EX_cgly_e	GSMM_311	EX_acser_e	('BjSA', 'NTC')	BjSA	NTC
390720	EX_lac__D_e	GSMM_166	EX_etha_e	GSMM_311	EX_acser_e	('BjSA', 'NTC')	BjSA	NTC
390765	EX_lac__D_e	GSMM_314	EX_cytd_e	GSMM_311	EX_acser_e	('BjSA', 'NTC')	BjSA	NTC
390771	EX_lac__D_e	GSMM_314	EX_adn_e	GSMM_311	EX_acser_e	('BjSA', 'NTC')	BjSA	NTC
390777	EX_lac__D_e	GSMM_314	EX_gsn_e	GSMM_311	EX_acser_e	('BjSA', 'NTC')	BjSA	NTC
390786	EX_lac__D_e	GSMM_166	EX_glc__D_e	GSMM_311	EX_acser_e	('BjSA', 'NTC')	BjSA	NTC
390790	EX_lac__D_e	GSMM_314	EX_glc__D_e	GSMM_311	EX_acser_e	('BjSA', 'NTC')	BjSA	NTC
390805	EX_lac__D_e	GSMM_166	EX_orn_e	GSMM_311	EX_acser_e	('BjSA', 'NTC')	BjSA	NTC
390833	EX_lac__D_e	GSMM_314	EX_ala__D_e	GSMM_311	EX_acser_e	('BjSA', 'NTC')	BjSA	NTC
390847	EX_lac__D_e	GSMM_314	EX_cys__L_e	GSMM_311	EX_acser_e	('BjSA', 'NTC')	BjSA	NTC
390866	EX_lac__D_e	GSMM_314	EX_ch4s_e	GSMM_311	EX_acser_e	('BjSA', 'NTC')	BjSA	NTC
390880	EX_lac__D_e	GSMM_314	EX_g3pe_e	GSMM_311	EX_acser_e	('BjSA', 'NTC')	BjSA	NTC
390899	EX_lac__D_e	GSMM_166	EX_glcr_e	GSMM_311	EX_acser_e	('BjSA', 'NTC')	BjSA	NTC
390923	EX_lac__D_e	GSMM_166	EX_acald_e	GSMM_384	EX_acser_e	('BjSA', 'NTC')	BjSA	NTC
390931	EX_lac__D_e	GSMM_314	EX_acald_e	GSMM_384	EX_acser_e	('BjSA', 'NTC')	BjSA	NTC
390952	EX_lac__D_e	GSMM_166	EX_5drib_e	GSMM_384	EX_acser_e	('BjSA', 'NTC')	BjSA	NTC
390960	EX_lac__D_e	GSMM_314	EX_5drib_e	GSMM_384	EX_acser_e	('BjSA', 'NTC')	BjSA	NTC
390981	EX_lac__D_e	GSMM_166	EX_ptrc_e	GSMM_384	EX_acser_e	('BjSA', 'NTC')	BjSA	NTC
390988	EX_lac__D_e	GSMM_314	EX_ptrc_e	GSMM_384	EX_acser_e	('BjSA', 'NTC')	BjSA	NTC
391014	EX_lac__D_e	GSMM_314	EX_rib__D_e	GSMM_384	EX_acser_e	('BjSA', 'NTC')	BjSA	NTC
391029	EX_lac__D_e	GSMM_166	EX_actn__R_e	GSMM_384	EX_acser_e	('BjSA', 'NTC')	BjSA	NTC
391048	EX_lac__D_e	GSMM_166	EX_spmd_e	GSMM_384	EX_acser_e	('BjSA', 'NTC')	BjSA	NTC
391055	EX_lac__D_e	GSMM_314	EX_spmd_e	GSMM_384	EX_acser_e	('BjSA', 'NTC')	BjSA	NTC
391063	EX_lac__D_e	GSMM_314	EX_succ_e	GSMM_384	EX_acser_e	('BjSA', 'NTC')	BjSA	NTC
391079	EX_lac__D_e	GSMM_166	EX_glyc_e	GSMM_384	EX_acser_e	('BjSA', 'NTC')	BjSA	NTC
391086	EX_lac__D_e	GSMM_314	EX_glyc_e	GSMM_384	EX_acser_e	('BjSA', 'NTC')	BjSA	NTC
391110	EX_lac__D_e	GSMM_166	EX_fe3pyovd_kt_e	GSMM_384	EX_acser_e	('BjSA', 'NTC')	BjSA	NTC
391118	EX_lac__D_e	GSMM_314	EX_fe3pyovd_kt_e	GSMM_384	EX_acser_e	('BjSA', 'NTC')	BjSA	NTC
391142	EX_lac__D_e	GSMM_166	EX_pyovd_kt_e	GSMM_384	EX_acser_e	('BjSA', 'NTC')	BjSA	NTC
391150	EX_lac__D_e	GSMM_314	EX_pyovd_kt_e	GSMM_384	EX_acser_e	('BjSA', 'NTC')	BjSA	NTC
391170	EX_lac__D_e	GSMM_166	EX_ser__L_e	GSMM_384	EX_acser_e	('BjSA', 'NTC')	BjSA	NTC
391208	EX_lac__D_e	GSMM_166	EX_urea_e	GSMM_384	EX_acser_e	('BjSA', 'NTC')	BjSA	NTC
391215	EX_lac__D_e	GSMM_314	EX_urea_e	GSMM_384	EX_acser_e	('BjSA', 'NTC')	BjSA	NTC
391228	EX_lac__D_e	GSMM_166	EX_inost_e	GSMM_384	EX_acser_e	('BjSA', 'NTC')	BjSA	NTC
391239	EX_lac__D_e	GSMM_166	EX_chol_e	GSMM_384	EX_acser_e	('BjSA', 'NTC')	BjSA	NTC
391262	EX_lac__D_e	GSMM_166	EX_gthrd_e	GSMM_384	EX_acser_e	('BjSA', 'NTC')	BjSA	NTC
391276	EX_lac__D_e	GSMM_314	EX_ura_e	GSMM_384	EX_acser_e	('BjSA', 'NTC')	BjSA	NTC
391300	EX_lac__D_e	GSMM_314	EX_ocdcea_e	GSMM_384	EX_acser_e	('BjSA', 'NTC')	BjSA	NTC
391385	EX_lac__D_e	GSMM_166	EX_indole_e	GSMM_384	EX_acser_e	('BjSA', 'NTC')	BjSA	NTC
391412	EX_lac__D_e	GSMM_314	EX_adn_e	GSMM_384	EX_acser_e	('BjSA', 'NTC')	BjSA	NTC
391433	EX_lac__D_e	GSMM_166	EX_glc__D_e	GSMM_384	EX_acser_e	('BjSA', 'NTC')	BjSA	NTC
391437	EX_lac__D_e	GSMM_314	EX_glc__D_e	GSMM_384	EX_acser_e	('BjSA', 'NTC')	BjSA	NTC
391458	EX_lac__D_e	GSMM_166	EX_orn_e	GSMM_384	EX_acser_e	('BjSA', 'NTC')	BjSA	NTC
391486	EX_lac__D_e	GSMM_314	EX_cys__L_e	GSMM_384	EX_acser_e	('BjSA', 'NTC')	BjSA	NTC
391503	EX_lac__D_e	GSMM_166	EX_pheme_e	GSMM_384	EX_acser_e	('BjSA', 'NTC')	BjSA	NTC
391517	EX_lac__D_e	GSMM_314	EX_ch4s_e	GSMM_384	EX_acser_e	('BjSA', 'NTC')	BjSA	NTC
391531	EX_lac__D_e	GSMM_314	EX_g3pe_e	GSMM_384	EX_acser_e	('BjSA', 'NTC')	BjSA	NTC
391566	EX_lac__D_e	GSMM_166	EX_acald_e	GSMM_225	EX_4crsol_e	('BjSA', 'NTC')	BjSA	NTC
391574	EX_lac__D_e	GSMM_314	EX_acald_e	GSMM_225	EX_4crsol_e	('BjSA', 'NTC')	BjSA	NTC
391595	EX_lac__D_e	GSMM_166	EX_5drib_e	GSMM_225	EX_4crsol_e	('BjSA', 'NTC')	BjSA	NTC
391603	EX_lac__D_e	GSMM_314	EX_5drib_e	GSMM_225	EX_4crsol_e	('BjSA', 'NTC')	BjSA	NTC
391639	EX_lac__D_e	GSMM_166	EX_etoh_e	GSMM_225	EX_4crsol_e	('BjSA', 'NTC')	BjSA	NTC
391694	EX_lac__D_e	GSMM_166	EX_fald_e	GSMM_225	EX_4crsol_e	('BjSA', 'NTC')	BjSA	NTC
391702	EX_lac__D_e	GSMM_314	EX_fald_e	GSMM_225	EX_4crsol_e	('BjSA', 'NTC')	BjSA	NTC
391723	EX_lac__D_e	GSMM_166	EX_ptrc_e	GSMM_225	EX_4crsol_e	('BjSA', 'NTC')	BjSA	NTC
391730	EX_lac__D_e	GSMM_314	EX_ptrc_e	GSMM_225	EX_4crsol_e	('BjSA', 'NTC')	BjSA	NTC
391772	EX_lac__D_e	GSMM_314	EX_rib__D_e	GSMM_225	EX_4crsol_e	('BjSA', 'NTC')	BjSA	NTC
391787	EX_lac__D_e	GSMM_166	EX_actn__R_e	GSMM_225	EX_4crsol_e	('BjSA', 'NTC')	BjSA	NTC
391806	EX_lac__D_e	GSMM_166	EX_spmd_e	GSMM_225	EX_4crsol_e	('BjSA', 'NTC')	BjSA	NTC
391813	EX_lac__D_e	GSMM_314	EX_spmd_e	GSMM_225	EX_4crsol_e	('BjSA', 'NTC')	BjSA	NTC
391821	EX_lac__D_e	GSMM_314	EX_succ_e	GSMM_225	EX_4crsol_e	('BjSA', 'NTC')	BjSA	NTC
391831	EX_lac__D_e	GSMM_166	EX_4hbald_e	GSMM_225	EX_4crsol_e	('BjSA', 'NTC')	BjSA	NTC
391855	EX_lac__D_e	GSMM_166	EX_glyc_e	GSMM_225	EX_4crsol_e	('BjSA', 'NTC')	BjSA	NTC
391862	EX_lac__D_e	GSMM_314	EX_glyc_e	GSMM_225	EX_4crsol_e	('BjSA', 'NTC')	BjSA	NTC
391886	EX_lac__D_e	GSMM_166	EX_fe3pyovd_kt_e	GSMM_225	EX_4crsol_e	('BjSA', 'NTC')	BjSA	NTC
391894	EX_lac__D_e	GSMM_314	EX_fe3pyovd_kt_e	GSMM_225	EX_4crsol_e	('BjSA', 'NTC')	BjSA	NTC
391918	EX_lac__D_e	GSMM_166	EX_pyovd_kt_e	GSMM_225	EX_4crsol_e	('BjSA', 'NTC')	BjSA	NTC
391926	EX_lac__D_e	GSMM_314	EX_pyovd_kt_e	GSMM_225	EX_4crsol_e	('BjSA', 'NTC')	BjSA	NTC
391950	EX_lac__D_e	GSMM_166	EX_ser__L_e	GSMM_225	EX_4crsol_e	('BjSA', 'NTC')	BjSA	NTC
391970	EX_lac__D_e	GSMM_166	EX_oxa_e	GSMM_225	EX_4crsol_e	('BjSA', 'NTC')	BjSA	NTC
392006	EX_lac__D_e	GSMM_166	EX_urea_e	GSMM_225	EX_4crsol_e	('BjSA', 'NTC')	BjSA	NTC
392013	EX_lac__D_e	GSMM_314	EX_urea_e	GSMM_225	EX_4crsol_e	('BjSA', 'NTC')	BjSA	NTC
392026	EX_lac__D_e	GSMM_166	EX_inost_e	GSMM_225	EX_4crsol_e	('BjSA', 'NTC')	BjSA	NTC
392037	EX_lac__D_e	GSMM_166	EX_chol_e	GSMM_225	EX_4crsol_e	('BjSA', 'NTC')	BjSA	NTC
392055	EX_lac__D_e	GSMM_166	EX_stfrnA_e	GSMM_225	EX_4crsol_e	('BjSA', 'NTC')	BjSA	NTC
392070	EX_lac__D_e	GSMM_166	EX_glyald_e	GSMM_225	EX_4crsol_e	('BjSA', 'NTC')	BjSA	NTC
392088	EX_lac__D_e	GSMM_166	EX_gthrd_e	GSMM_225	EX_4crsol_e	('BjSA', 'NTC')	BjSA	NTC
392102	EX_lac__D_e	GSMM_314	EX_ura_e	GSMM_225	EX_4crsol_e	('BjSA', 'NTC')	BjSA	NTC
392107	EX_lac__D_e	GSMM_314	EX_ocdcea_e	GSMM_225	EX_4crsol_e	('BjSA', 'NTC')	BjSA	NTC
392131	EX_lac__D_e	GSMM_166	EX_cgly_e	GSMM_225	EX_4crsol_e	('BjSA', 'NTC')	BjSA	NTC
392137	EX_lac__D_e	GSMM_314	EX_cgly_e	GSMM_225	EX_4crsol_e	('BjSA', 'NTC')	BjSA	NTC
392215	EX_lac__D_e	GSMM_166	EX_indole_e	GSMM_225	EX_4crsol_e	('BjSA', 'NTC')	BjSA	NTC
392248	EX_lac__D_e	GSMM_166	EX_d23hb_e	GSMM_225	EX_4crsol_e	('BjSA', 'NTC')	BjSA	NTC
392270	EX_lac__D_e	GSMM_166	EX_glc__D_e	GSMM_225	EX_4crsol_e	('BjSA', 'NTC')	BjSA	NTC
392274	EX_lac__D_e	GSMM_314	EX_glc__D_e	GSMM_225	EX_4crsol_e	('BjSA', 'NTC')	BjSA	NTC
392289	EX_lac__D_e	GSMM_166	EX_orn_e	GSMM_225	EX_4crsol_e	('BjSA', 'NTC')	BjSA	NTC
392303	EX_lac__D_e	GSMM_166	EX_rnam_e	GSMM_225	EX_4crsol_e	('BjSA', 'NTC')	BjSA	NTC
392307	EX_lac__D_e	GSMM_314	EX_rnam_e	GSMM_225	EX_4crsol_e	('BjSA', 'NTC')	BjSA	NTC
392321	EX_lac__D_e	GSMM_314	EX_ala__D_e	GSMM_225	EX_4crsol_e	('BjSA', 'NTC')	BjSA	NTC
392329	EX_lac__D_e	GSMM_166	EX_ncam_e	GSMM_225	EX_4crsol_e	('BjSA', 'NTC')	BjSA	NTC
392336	EX_lac__D_e	GSMM_314	EX_cys__L_e	GSMM_225	EX_4crsol_e	('BjSA', 'NTC')	BjSA	NTC
392353	EX_lac__D_e	GSMM_166	EX_pheme_e	GSMM_225	EX_4crsol_e	('BjSA', 'NTC')	BjSA	NTC
392367	EX_lac__D_e	GSMM_314	EX_ch4s_e	GSMM_225	EX_4crsol_e	('BjSA', 'NTC')	BjSA	NTC
392373	EX_lac__D_e	GSMM_166	EX_pacald_e	GSMM_225	EX_4crsol_e	('BjSA', 'NTC')	BjSA	NTC
392377	EX_lac__D_e	GSMM_314	EX_pacald_e	GSMM_225	EX_4crsol_e	('BjSA', 'NTC')	BjSA	NTC
392400	EX_lac__D_e	GSMM_166	EX_glcr_e	GSMM_225	EX_4crsol_e	('BjSA', 'NTC')	BjSA	NTC
392424	EX_lac__D_e	GSMM_166	EX_acald_e	GSMM_265	EX_4crsol_e	('BjSA', 'NTC')	BjSA	NTC
392432	EX_lac__D_e	GSMM_314	EX_acald_e	GSMM_265	EX_4crsol_e	('BjSA', 'NTC')	BjSA	NTC
392453	EX_lac__D_e	GSMM_166	EX_5drib_e	GSMM_265	EX_4crsol_e	('BjSA', 'NTC')	BjSA	NTC
392461	EX_lac__D_e	GSMM_314	EX_5drib_e	GSMM_265	EX_4crsol_e	('BjSA', 'NTC')	BjSA	NTC
392497	EX_lac__D_e	GSMM_166	EX_etoh_e	GSMM_265	EX_4crsol_e	('BjSA', 'NTC')	BjSA	NTC
392552	EX_lac__D_e	GSMM_166	EX_fald_e	GSMM_265	EX_4crsol_e	('BjSA', 'NTC')	BjSA	NTC
392560	EX_lac__D_e	GSMM_314	EX_fald_e	GSMM_265	EX_4crsol_e	('BjSA', 'NTC')	BjSA	NTC
392581	EX_lac__D_e	GSMM_166	EX_ptrc_e	GSMM_265	EX_4crsol_e	('BjSA', 'NTC')	BjSA	NTC
392588	EX_lac__D_e	GSMM_314	EX_ptrc_e	GSMM_265	EX_4crsol_e	('BjSA', 'NTC')	BjSA	NTC
392630	EX_lac__D_e	GSMM_314	EX_rib__D_e	GSMM_265	EX_4crsol_e	('BjSA', 'NTC')	BjSA	NTC
392645	EX_lac__D_e	GSMM_166	EX_actn__R_e	GSMM_265	EX_4crsol_e	('BjSA', 'NTC')	BjSA	NTC
392664	EX_lac__D_e	GSMM_166	EX_spmd_e	GSMM_265	EX_4crsol_e	('BjSA', 'NTC')	BjSA	NTC
392671	EX_lac__D_e	GSMM_314	EX_spmd_e	GSMM_265	EX_4crsol_e	('BjSA', 'NTC')	BjSA	NTC
392685	EX_lac__D_e	GSMM_166	EX_4hbald_e	GSMM_265	EX_4crsol_e	('BjSA', 'NTC')	BjSA	NTC
392709	EX_lac__D_e	GSMM_166	EX_glyc_e	GSMM_265	EX_4crsol_e	('BjSA', 'NTC')	BjSA	NTC
392716	EX_lac__D_e	GSMM_314	EX_glyc_e	GSMM_265	EX_4crsol_e	('BjSA', 'NTC')	BjSA	NTC
392740	EX_lac__D_e	GSMM_166	EX_fe3pyovd_kt_e	GSMM_265	EX_4crsol_e	('BjSA', 'NTC')	BjSA	NTC
392748	EX_lac__D_e	GSMM_314	EX_fe3pyovd_kt_e	GSMM_265	EX_4crsol_e	('BjSA', 'NTC')	BjSA	NTC
392772	EX_lac__D_e	GSMM_166	EX_pyovd_kt_e	GSMM_265	EX_4crsol_e	('BjSA', 'NTC')	BjSA	NTC
392780	EX_lac__D_e	GSMM_314	EX_pyovd_kt_e	GSMM_265	EX_4crsol_e	('BjSA', 'NTC')	BjSA	NTC
392804	EX_lac__D_e	GSMM_166	EX_ser__L_e	GSMM_265	EX_4crsol_e	('BjSA', 'NTC')	BjSA	NTC
392825	EX_lac__D_e	GSMM_166	EX_lac__L_e	GSMM_265	EX_4crsol_e	('BjSA', 'NTC')	BjSA	NTC
392847	EX_lac__D_e	GSMM_166	EX_oxa_e	GSMM_265	EX_4crsol_e	('BjSA', 'NTC')	BjSA	NTC
392883	EX_lac__D_e	GSMM_166	EX_urea_e	GSMM_265	EX_4crsol_e	('BjSA', 'NTC')	BjSA	NTC
392890	EX_lac__D_e	GSMM_314	EX_urea_e	GSMM_265	EX_4crsol_e	('BjSA', 'NTC')	BjSA	NTC
392903	EX_lac__D_e	GSMM_166	EX_inost_e	GSMM_265	EX_4crsol_e	('BjSA', 'NTC')	BjSA	NTC
392914	EX_lac__D_e	GSMM_166	EX_chol_e	GSMM_265	EX_4crsol_e	('BjSA', 'NTC')	BjSA	NTC
392932	EX_lac__D_e	GSMM_166	EX_stfrnA_e	GSMM_265	EX_4crsol_e	('BjSA', 'NTC')	BjSA	NTC
392947	EX_lac__D_e	GSMM_166	EX_glyald_e	GSMM_265	EX_4crsol_e	('BjSA', 'NTC')	BjSA	NTC
392965	EX_lac__D_e	GSMM_166	EX_gthrd_e	GSMM_265	EX_4crsol_e	('BjSA', 'NTC')	BjSA	NTC
392979	EX_lac__D_e	GSMM_314	EX_ura_e	GSMM_265	EX_4crsol_e	('BjSA', 'NTC')	BjSA	NTC
392984	EX_lac__D_e	GSMM_314	EX_ocdcea_e	GSMM_265	EX_4crsol_e	('BjSA', 'NTC')	BjSA	NTC
393008	EX_lac__D_e	GSMM_166	EX_cgly_e	GSMM_265	EX_4crsol_e	('BjSA', 'NTC')	BjSA	NTC
393014	EX_lac__D_e	GSMM_314	EX_cgly_e	GSMM_265	EX_4crsol_e	('BjSA', 'NTC')	BjSA	NTC
393101	EX_lac__D_e	GSMM_166	EX_ind3ac_e	GSMM_265	EX_4crsol_e	('BjSA', 'NTC')	BjSA	NTC
393107	EX_lac__D_e	GSMM_314	EX_ind3ac_e	GSMM_265	EX_4crsol_e	('BjSA', 'NTC')	BjSA	NTC
393124	EX_lac__D_e	GSMM_166	EX_indole_e	GSMM_265	EX_4crsol_e	('BjSA', 'NTC')	BjSA	NTC
393160	EX_lac__D_e	GSMM_166	EX_d23hb_e	GSMM_265	EX_4crsol_e	('BjSA', 'NTC')	BjSA	NTC
393182	EX_lac__D_e	GSMM_166	EX_glc__D_e	GSMM_265	EX_4crsol_e	('BjSA', 'NTC')	BjSA	NTC
393186	EX_lac__D_e	GSMM_314	EX_glc__D_e	GSMM_265	EX_4crsol_e	('BjSA', 'NTC')	BjSA	NTC
393201	EX_lac__D_e	GSMM_166	EX_orn_e	GSMM_265	EX_4crsol_e	('BjSA', 'NTC')	BjSA	NTC
393215	EX_lac__D_e	GSMM_166	EX_rnam_e	GSMM_265	EX_4crsol_e	('BjSA', 'NTC')	BjSA	NTC
393219	EX_lac__D_e	GSMM_314	EX_rnam_e	GSMM_265	EX_4crsol_e	('BjSA', 'NTC')	BjSA	NTC
393227	EX_lac__D_e	GSMM_166	EX_ncam_e	GSMM_265	EX_4crsol_e	('BjSA', 'NTC')	BjSA	NTC
393238	EX_lac__D_e	GSMM_314	EX_cys__L_e	GSMM_265	EX_4crsol_e	('BjSA', 'NTC')	BjSA	NTC
393249	EX_lac__D_e	GSMM_166	EX_pheme_e	GSMM_265	EX_4crsol_e	('BjSA', 'NTC')	BjSA	NTC
393263	EX_lac__D_e	GSMM_314	EX_ch4s_e	GSMM_265	EX_4crsol_e	('BjSA', 'NTC')	BjSA	NTC
393269	EX_lac__D_e	GSMM_166	EX_pacald_e	GSMM_265	EX_4crsol_e	('BjSA', 'NTC')	BjSA	NTC
393273	EX_lac__D_e	GSMM_314	EX_pacald_e	GSMM_265	EX_4crsol_e	('BjSA', 'NTC')	BjSA	NTC
393294	EX_lac__D_e	GSMM_166	EX_glcr_e	GSMM_265	EX_4crsol_e	('BjSA', 'NTC')	BjSA	NTC
393315	EX_lac__D_e	GSMM_166	EX_acald_e	GSMM_239	EX_ppal_e	('BjSA', 'NTC')	BjSA	NTC
393323	EX_lac__D_e	GSMM_314	EX_acald_e	GSMM_239	EX_ppal_e	('BjSA', 'NTC')	BjSA	NTC
393344	EX_lac__D_e	GSMM_166	EX_5drib_e	GSMM_239	EX_ppal_e	('BjSA', 'NTC')	BjSA	NTC
393352	EX_lac__D_e	GSMM_314	EX_5drib_e	GSMM_239	EX_ppal_e	('BjSA', 'NTC')	BjSA	NTC
393374	EX_lac__D_e	GSMM_166	EX_etoh_e	GSMM_239	EX_ppal_e	('BjSA', 'NTC')	BjSA	NTC
393412	EX_lac__D_e	GSMM_166	EX_5mdru1p_e	GSMM_239	EX_ppal_e	('BjSA', 'NTC')	BjSA	NTC
393433	EX_lac__D_e	GSMM_166	EX_ptrc_e	GSMM_239	EX_ppal_e	('BjSA', 'NTC')	BjSA	NTC
393440	EX_lac__D_e	GSMM_314	EX_ptrc_e	GSMM_239	EX_ppal_e	('BjSA', 'NTC')	BjSA	NTC
393466	EX_lac__D_e	GSMM_314	EX_rib__D_e	GSMM_239	EX_ppal_e	('BjSA', 'NTC')	BjSA	NTC
393481	EX_lac__D_e	GSMM_166	EX_actn__R_e	GSMM_239	EX_ppal_e	('BjSA', 'NTC')	BjSA	NTC
393500	EX_lac__D_e	GSMM_166	EX_spmd_e	GSMM_239	EX_ppal_e	('BjSA', 'NTC')	BjSA	NTC
393507	EX_lac__D_e	GSMM_314	EX_spmd_e	GSMM_239	EX_ppal_e	('BjSA', 'NTC')	BjSA	NTC
393515	EX_lac__D_e	GSMM_314	EX_succ_e	GSMM_239	EX_ppal_e	('BjSA', 'NTC')	BjSA	NTC
393531	EX_lac__D_e	GSMM_166	EX_glyc_e	GSMM_239	EX_ppal_e	('BjSA', 'NTC')	BjSA	NTC
393538	EX_lac__D_e	GSMM_314	EX_glyc_e	GSMM_239	EX_ppal_e	('BjSA', 'NTC')	BjSA	NTC
393562	EX_lac__D_e	GSMM_166	EX_fe3pyovd_kt_e	GSMM_239	EX_ppal_e	('BjSA', 'NTC')	BjSA	NTC
393570	EX_lac__D_e	GSMM_314	EX_fe3pyovd_kt_e	GSMM_239	EX_ppal_e	('BjSA', 'NTC')	BjSA	NTC
393594	EX_lac__D_e	GSMM_166	EX_pyovd_kt_e	GSMM_239	EX_ppal_e	('BjSA', 'NTC')	BjSA	NTC
393602	EX_lac__D_e	GSMM_314	EX_pyovd_kt_e	GSMM_239	EX_ppal_e	('BjSA', 'NTC')	BjSA	NTC
393626	EX_lac__D_e	GSMM_166	EX_ser__L_e	GSMM_239	EX_ppal_e	('BjSA', 'NTC')	BjSA	NTC
393646	EX_lac__D_e	GSMM_166	EX_oxa_e	GSMM_239	EX_ppal_e	('BjSA', 'NTC')	BjSA	NTC
393682	EX_lac__D_e	GSMM_166	EX_urea_e	GSMM_239	EX_ppal_e	('BjSA', 'NTC')	BjSA	NTC
393689	EX_lac__D_e	GSMM_314	EX_urea_e	GSMM_239	EX_ppal_e	('BjSA', 'NTC')	BjSA	NTC
393704	EX_lac__D_e	GSMM_166	EX_chol_e	GSMM_239	EX_ppal_e	('BjSA', 'NTC')	BjSA	NTC
393722	EX_lac__D_e	GSMM_166	EX_glyald_e	GSMM_239	EX_ppal_e	('BjSA', 'NTC')	BjSA	NTC
393740	EX_lac__D_e	GSMM_166	EX_gthrd_e	GSMM_239	EX_ppal_e	('BjSA', 'NTC')	BjSA	NTC
393754	EX_lac__D_e	GSMM_314	EX_ura_e	GSMM_239	EX_ppal_e	('BjSA', 'NTC')	BjSA	NTC
393785	EX_lac__D_e	GSMM_166	EX_cgly_e	GSMM_239	EX_ppal_e	('BjSA', 'NTC')	BjSA	NTC
393791	EX_lac__D_e	GSMM_314	EX_cgly_e	GSMM_239	EX_ppal_e	('BjSA', 'NTC')	BjSA	NTC
393860	EX_lac__D_e	GSMM_166	EX_ind3ac_e	GSMM_239	EX_ppal_e	('BjSA', 'NTC')	BjSA	NTC
393866	EX_lac__D_e	GSMM_314	EX_ind3ac_e	GSMM_239	EX_ppal_e	('BjSA', 'NTC')	BjSA	NTC
393880	EX_lac__D_e	GSMM_166	EX_etha_e	GSMM_239	EX_ppal_e	('BjSA', 'NTC')	BjSA	NTC
393910	EX_lac__D_e	GSMM_166	EX_glc__D_e	GSMM_239	EX_ppal_e	('BjSA', 'NTC')	BjSA	NTC
393914	EX_lac__D_e	GSMM_314	EX_glc__D_e	GSMM_239	EX_ppal_e	('BjSA', 'NTC')	BjSA	NTC
393935	EX_lac__D_e	GSMM_166	EX_orn_e	GSMM_239	EX_ppal_e	('BjSA', 'NTC')	BjSA	NTC
393963	EX_lac__D_e	GSMM_314	EX_ala__D_e	GSMM_239	EX_ppal_e	('BjSA', 'NTC')	BjSA	NTC
393977	EX_lac__D_e	GSMM_314	EX_cys__L_e	GSMM_239	EX_ppal_e	('BjSA', 'NTC')	BjSA	NTC
393994	EX_lac__D_e	GSMM_166	EX_pheme_e	GSMM_239	EX_ppal_e	('BjSA', 'NTC')	BjSA	NTC
394011	EX_lac__D_e	GSMM_314	EX_g3pe_e	GSMM_239	EX_ppal_e	('BjSA', 'NTC')	BjSA	NTC
394028	EX_lac__D_e	GSMM_314	EX_alaala_e	GSMM_239	EX_ppal_e	('BjSA', 'NTC')	BjSA	NTC
394033	EX_asn__L_e	GSMM_014	EX_gthrd_e	GSMM_015	EX_bz_e	('BjSA', 'Neutral')	BjSA	Neutral
394040	EX_asn__L_e	GSMM_166	EX_gthrd_e	GSMM_015	EX_bz_e	('BjSA', 'Neutral')	BjSA	Neutral
394048	EX_asn__L_e	GSMM_014	EX_etoh_e	GSMM_015	EX_bz_e	('BjSA', 'Neutral')	BjSA	Neutral
394050	EX_asn__L_e	GSMM_017	EX_etoh_e	GSMM_015	EX_bz_e	('BjSA', 'Neutral')	BjSA	Neutral
394055	EX_asn__L_e	GSMM_048	EX_etoh_e	GSMM_015	EX_bz_e	('BjSA', 'Neutral')	BjSA	Neutral
394061	EX_asn__L_e	GSMM_105	EX_etoh_e	GSMM_015	EX_bz_e	('BjSA', 'Neutral')	BjSA	Neutral
394069	EX_asn__L_e	GSMM_166	EX_etoh_e	GSMM_015	EX_bz_e	('BjSA', 'Neutral')	BjSA	Neutral
394070	EX_asn__L_e	GSMM_176	EX_etoh_e	GSMM_015	EX_bz_e	('BjSA', 'Neutral')	BjSA	Neutral
394073	EX_asn__L_e	GSMM_208	EX_etoh_e	GSMM_015	EX_bz_e	('BjSA', 'Neutral')	BjSA	Neutral
394078	EX_asn__L_e	GSMM_244	EX_etoh_e	GSMM_015	EX_bz_e	('BjSA', 'Neutral')	BjSA	Neutral
394095	EX_asn__L_e	GSMM_014	EX_glyc3p_e	GSMM_015	EX_bz_e	('BjSA', 'Neutral')	BjSA	Neutral
394096	EX_asn__L_e	GSMM_017	EX_glyc3p_e	GSMM_015	EX_bz_e	('BjSA', 'Neutral')	BjSA	Neutral
394099	EX_asn__L_e	GSMM_105	EX_glyc3p_e	GSMM_015	EX_bz_e	('BjSA', 'Neutral')	BjSA	Neutral
394106	EX_asn__L_e	GSMM_176	EX_glyc3p_e	GSMM_015	EX_bz_e	('BjSA', 'Neutral')	BjSA	Neutral
394108	EX_asn__L_e	GSMM_208	EX_glyc3p_e	GSMM_015	EX_bz_e	('BjSA', 'Neutral')	BjSA	Neutral
394122	EX_asn__L_e	GSMM_014	EX_ch4s_e	GSMM_015	EX_bz_e	('BjSA', 'Neutral')	BjSA	Neutral
394126	EX_asn__L_e	GSMM_110	EX_ch4s_e	GSMM_015	EX_bz_e	('BjSA', 'Neutral')	BjSA	Neutral
394141	EX_asn__L_e	GSMM_014	EX_fald_e	GSMM_015	EX_bz_e	('BjSA', 'Neutral')	BjSA	Neutral
394143	EX_asn__L_e	GSMM_017	EX_fald_e	GSMM_015	EX_bz_e	('BjSA', 'Neutral')	BjSA	Neutral
394148	EX_asn__L_e	GSMM_048	EX_fald_e	GSMM_015	EX_bz_e	('BjSA', 'Neutral')	BjSA	Neutral
394151	EX_asn__L_e	GSMM_091	EX_fald_e	GSMM_015	EX_bz_e	('BjSA', 'Neutral')	BjSA	Neutral
394154	EX_asn__L_e	GSMM_105	EX_fald_e	GSMM_015	EX_bz_e	('BjSA', 'Neutral')	BjSA	Neutral
394155	EX_asn__L_e	GSMM_110	EX_fald_e	GSMM_015	EX_bz_e	('BjSA', 'Neutral')	BjSA	Neutral
394164	EX_asn__L_e	GSMM_166	EX_fald_e	GSMM_015	EX_bz_e	('BjSA', 'Neutral')	BjSA	Neutral
394165	EX_asn__L_e	GSMM_176	EX_fald_e	GSMM_015	EX_bz_e	('BjSA', 'Neutral')	BjSA	Neutral
394168	EX_asn__L_e	GSMM_208	EX_fald_e	GSMM_015	EX_bz_e	('BjSA', 'Neutral')	BjSA	Neutral
394173	EX_asn__L_e	GSMM_244	EX_fald_e	GSMM_015	EX_bz_e	('BjSA', 'Neutral')	BjSA	Neutral
394190	EX_asn__L_e	GSMM_014	EX_4hbz_e	GSMM_015	EX_bz_e	('BjSA', 'Neutral')	BjSA	Neutral
394195	EX_asn__L_e	GSMM_091	EX_4hbz_e	GSMM_015	EX_bz_e	('BjSA', 'Neutral')	BjSA	Neutral
394198	EX_asn__L_e	GSMM_105	EX_4hbz_e	GSMM_015	EX_bz_e	('BjSA', 'Neutral')	BjSA	Neutral
394202	EX_asn__L_e	GSMM_176	EX_4hbz_e	GSMM_015	EX_bz_e	('BjSA', 'Neutral')	BjSA	Neutral
394214	EX_asn__L_e	GSMM_014	EX_pea_e	GSMM_015	EX_bz_e	('BjSA', 'Neutral')	BjSA	Neutral
394216	EX_asn__L_e	GSMM_048	EX_pea_e	GSMM_015	EX_bz_e	('BjSA', 'Neutral')	BjSA	Neutral
394228	EX_asn__L_e	GSMM_014	EX_actn__R_e	GSMM_015	EX_bz_e	('BjSA', 'Neutral')	BjSA	Neutral
394232	EX_asn__L_e	GSMM_091	EX_actn__R_e	GSMM_015	EX_bz_e	('BjSA', 'Neutral')	BjSA	Neutral
394235	EX_asn__L_e	GSMM_105	EX_actn__R_e	GSMM_015	EX_bz_e	('BjSA', 'Neutral')	BjSA	Neutral
394236	EX_asn__L_e	GSMM_110	EX_actn__R_e	GSMM_015	EX_bz_e	('BjSA', 'Neutral')	BjSA	Neutral
394240	EX_asn__L_e	GSMM_166	EX_actn__R_e	GSMM_015	EX_bz_e	('BjSA', 'Neutral')	BjSA	Neutral
394241	EX_asn__L_e	GSMM_176	EX_actn__R_e	GSMM_015	EX_bz_e	('BjSA', 'Neutral')	BjSA	Neutral
394252	EX_asn__L_e	GSMM_014	EX_spmd_e	GSMM_015	EX_bz_e	('BjSA', 'Neutral')	BjSA	Neutral
394254	EX_asn__L_e	GSMM_017	EX_spmd_e	GSMM_015	EX_bz_e	('BjSA', 'Neutral')	BjSA	Neutral
394257	EX_asn__L_e	GSMM_048	EX_spmd_e	GSMM_015	EX_bz_e	('BjSA', 'Neutral')	BjSA	Neutral
394259	EX_asn__L_e	GSMM_091	EX_spmd_e	GSMM_015	EX_bz_e	('BjSA', 'Neutral')	BjSA	Neutral
394261	EX_asn__L_e	GSMM_105	EX_spmd_e	GSMM_015	EX_bz_e	('BjSA', 'Neutral')	BjSA	Neutral
394262	EX_asn__L_e	GSMM_110	EX_spmd_e	GSMM_015	EX_bz_e	('BjSA', 'Neutral')	BjSA	Neutral
394269	EX_asn__L_e	GSMM_166	EX_spmd_e	GSMM_015	EX_bz_e	('BjSA', 'Neutral')	BjSA	Neutral
394271	EX_asn__L_e	GSMM_208	EX_spmd_e	GSMM_015	EX_bz_e	('BjSA', 'Neutral')	BjSA	Neutral
394288	EX_asn__L_e	GSMM_014	EX_4hbald_e	GSMM_015	EX_bz_e	('BjSA', 'Neutral')	BjSA	Neutral
394292	EX_asn__L_e	GSMM_048	EX_4hbald_e	GSMM_015	EX_bz_e	('BjSA', 'Neutral')	BjSA	Neutral
394294	EX_asn__L_e	GSMM_105	EX_4hbald_e	GSMM_015	EX_bz_e	('BjSA', 'Neutral')	BjSA	Neutral
394300	EX_asn__L_e	GSMM_166	EX_4hbald_e	GSMM_015	EX_bz_e	('BjSA', 'Neutral')	BjSA	Neutral
394301	EX_asn__L_e	GSMM_176	EX_4hbald_e	GSMM_015	EX_bz_e	('BjSA', 'Neutral')	BjSA	Neutral
394307	EX_asn__L_e	GSMM_244	EX_4hbald_e	GSMM_015	EX_bz_e	('BjSA', 'Neutral')	BjSA	Neutral
394320	EX_asn__L_e	GSMM_014	EX_cgly_e	GSMM_015	EX_bz_e	('BjSA', 'Neutral')	BjSA	Neutral
394321	EX_asn__L_e	GSMM_017	EX_cgly_e	GSMM_015	EX_bz_e	('BjSA', 'Neutral')	BjSA	Neutral
394329	EX_asn__L_e	GSMM_166	EX_cgly_e	GSMM_015	EX_bz_e	('BjSA', 'Neutral')	BjSA	Neutral
394339	EX_asn__L_e	GSMM_014	EX_glyc_e	GSMM_015	EX_bz_e	('BjSA', 'Neutral')	BjSA	Neutral
394341	EX_asn__L_e	GSMM_017	EX_glyc_e	GSMM_015	EX_bz_e	('BjSA', 'Neutral')	BjSA	Neutral
394346	EX_asn__L_e	GSMM_048	EX_glyc_e	GSMM_015	EX_bz_e	('BjSA', 'Neutral')	BjSA	Neutral
394348	EX_asn__L_e	GSMM_091	EX_glyc_e	GSMM_015	EX_bz_e	('BjSA', 'Neutral')	BjSA	Neutral
394352	EX_asn__L_e	GSMM_105	EX_glyc_e	GSMM_015	EX_bz_e	('BjSA', 'Neutral')	BjSA	Neutral
394360	EX_asn__L_e	GSMM_166	EX_glyc_e	GSMM_015	EX_bz_e	('BjSA', 'Neutral')	BjSA	Neutral
394361	EX_asn__L_e	GSMM_176	EX_glyc_e	GSMM_015	EX_bz_e	('BjSA', 'Neutral')	BjSA	Neutral
394364	EX_asn__L_e	GSMM_208	EX_glyc_e	GSMM_015	EX_bz_e	('BjSA', 'Neutral')	BjSA	Neutral
394370	EX_asn__L_e	GSMM_244	EX_glyc_e	GSMM_015	EX_bz_e	('BjSA', 'Neutral')	BjSA	Neutral
394389	EX_asn__L_e	GSMM_014	EX_fe3pyovd_kt_e	GSMM_015	EX_bz_e	('BjSA', 'Neutral')	BjSA	Neutral
394391	EX_asn__L_e	GSMM_017	EX_fe3pyovd_kt_e	GSMM_015	EX_bz_e	('BjSA', 'Neutral')	BjSA	Neutral
394396	EX_asn__L_e	GSMM_048	EX_fe3pyovd_kt_e	GSMM_015	EX_bz_e	('BjSA', 'Neutral')	BjSA	Neutral
394399	EX_asn__L_e	GSMM_091	EX_fe3pyovd_kt_e	GSMM_015	EX_bz_e	('BjSA', 'Neutral')	BjSA	Neutral
394403	EX_asn__L_e	GSMM_105	EX_fe3pyovd_kt_e	GSMM_015	EX_bz_e	('BjSA', 'Neutral')	BjSA	Neutral
394404	EX_asn__L_e	GSMM_110	EX_fe3pyovd_kt_e	GSMM_015	EX_bz_e	('BjSA', 'Neutral')	BjSA	Neutral
394413	EX_asn__L_e	GSMM_166	EX_fe3pyovd_kt_e	GSMM_015	EX_bz_e	('BjSA', 'Neutral')	BjSA	Neutral
394414	EX_asn__L_e	GSMM_176	EX_fe3pyovd_kt_e	GSMM_015	EX_bz_e	('BjSA', 'Neutral')	BjSA	Neutral
394417	EX_asn__L_e	GSMM_208	EX_fe3pyovd_kt_e	GSMM_015	EX_bz_e	('BjSA', 'Neutral')	BjSA	Neutral
394423	EX_asn__L_e	GSMM_244	EX_fe3pyovd_kt_e	GSMM_015	EX_bz_e	('BjSA', 'Neutral')	BjSA	Neutral
394444	EX_asn__L_e	GSMM_014	EX_pyovd_kt_e	GSMM_015	EX_bz_e	('BjSA', 'Neutral')	BjSA	Neutral
394446	EX_asn__L_e	GSMM_017	EX_pyovd_kt_e	GSMM_015	EX_bz_e	('BjSA', 'Neutral')	BjSA	Neutral
394451	EX_asn__L_e	GSMM_048	EX_pyovd_kt_e	GSMM_015	EX_bz_e	('BjSA', 'Neutral')	BjSA	Neutral
394454	EX_asn__L_e	GSMM_091	EX_pyovd_kt_e	GSMM_015	EX_bz_e	('BjSA', 'Neutral')	BjSA	Neutral
394458	EX_asn__L_e	GSMM_105	EX_pyovd_kt_e	GSMM_015	EX_bz_e	('BjSA', 'Neutral')	BjSA	Neutral
394459	EX_asn__L_e	GSMM_110	EX_pyovd_kt_e	GSMM_015	EX_bz_e	('BjSA', 'Neutral')	BjSA	Neutral
394468	EX_asn__L_e	GSMM_166	EX_pyovd_kt_e	GSMM_015	EX_bz_e	('BjSA', 'Neutral')	BjSA	Neutral
394469	EX_asn__L_e	GSMM_176	EX_pyovd_kt_e	GSMM_015	EX_bz_e	('BjSA', 'Neutral')	BjSA	Neutral
394472	EX_asn__L_e	GSMM_208	EX_pyovd_kt_e	GSMM_015	EX_bz_e	('BjSA', 'Neutral')	BjSA	Neutral
394478	EX_asn__L_e	GSMM_244	EX_pyovd_kt_e	GSMM_015	EX_bz_e	('BjSA', 'Neutral')	BjSA	Neutral
394499	EX_asn__L_e	GSMM_014	EX_ser__L_e	GSMM_015	EX_bz_e	('BjSA', 'Neutral')	BjSA	Neutral
394500	EX_asn__L_e	GSMM_017	EX_ser__L_e	GSMM_015	EX_bz_e	('BjSA', 'Neutral')	BjSA	Neutral
394502	EX_asn__L_e	GSMM_048	EX_ser__L_e	GSMM_015	EX_bz_e	('BjSA', 'Neutral')	BjSA	Neutral
394510	EX_asn__L_e	GSMM_166	EX_ser__L_e	GSMM_015	EX_bz_e	('BjSA', 'Neutral')	BjSA	Neutral
394513	EX_asn__L_e	GSMM_208	EX_ser__L_e	GSMM_015	EX_bz_e	('BjSA', 'Neutral')	BjSA	Neutral
394528	EX_asn__L_e	GSMM_014	EX_ind3ac_e	GSMM_015	EX_bz_e	('BjSA', 'Neutral')	BjSA	Neutral
394530	EX_asn__L_e	GSMM_017	EX_ind3ac_e	GSMM_015	EX_bz_e	('BjSA', 'Neutral')	BjSA	Neutral
394534	EX_asn__L_e	GSMM_048	EX_ind3ac_e	GSMM_015	EX_bz_e	('BjSA', 'Neutral')	BjSA	Neutral
394537	EX_asn__L_e	GSMM_091	EX_ind3ac_e	GSMM_015	EX_bz_e	('BjSA', 'Neutral')	BjSA	Neutral
394540	EX_asn__L_e	GSMM_105	EX_ind3ac_e	GSMM_015	EX_bz_e	('BjSA', 'Neutral')	BjSA	Neutral
394541	EX_asn__L_e	GSMM_110	EX_ind3ac_e	GSMM_015	EX_bz_e	('BjSA', 'Neutral')	BjSA	Neutral
394548	EX_asn__L_e	GSMM_166	EX_ind3ac_e	GSMM_015	EX_bz_e	('BjSA', 'Neutral')	BjSA	Neutral
394549	EX_asn__L_e	GSMM_176	EX_ind3ac_e	GSMM_015	EX_bz_e	('BjSA', 'Neutral')	BjSA	Neutral
394551	EX_asn__L_e	GSMM_208	EX_ind3ac_e	GSMM_015	EX_bz_e	('BjSA', 'Neutral')	BjSA	Neutral
394556	EX_asn__L_e	GSMM_244	EX_ind3ac_e	GSMM_015	EX_bz_e	('BjSA', 'Neutral')	BjSA	Neutral
394571	EX_asn__L_e	GSMM_014	EX_urea_e	GSMM_015	EX_bz_e	('BjSA', 'Neutral')	BjSA	Neutral
394577	EX_asn__L_e	GSMM_048	EX_urea_e	GSMM_015	EX_bz_e	('BjSA', 'Neutral')	BjSA	Neutral
394580	EX_asn__L_e	GSMM_091	EX_urea_e	GSMM_015	EX_bz_e	('BjSA', 'Neutral')	BjSA	Neutral
394583	EX_asn__L_e	GSMM_105	EX_urea_e	GSMM_015	EX_bz_e	('BjSA', 'Neutral')	BjSA	Neutral
394591	EX_asn__L_e	GSMM_166	EX_urea_e	GSMM_015	EX_bz_e	('BjSA', 'Neutral')	BjSA	Neutral
394592	EX_asn__L_e	GSMM_176	EX_urea_e	GSMM_015	EX_bz_e	('BjSA', 'Neutral')	BjSA	Neutral
394599	EX_asn__L_e	GSMM_244	EX_urea_e	GSMM_015	EX_bz_e	('BjSA', 'Neutral')	BjSA	Neutral
394617	EX_asn__L_e	GSMM_014	EX_glc__D_e	GSMM_015	EX_bz_e	('BjSA', 'Neutral')	BjSA	Neutral
394624	EX_asn__L_e	GSMM_166	EX_glc__D_e	GSMM_015	EX_bz_e	('BjSA', 'Neutral')	BjSA	Neutral
394625	EX_asn__L_e	GSMM_176	EX_glc__D_e	GSMM_015	EX_bz_e	('BjSA', 'Neutral')	BjSA	Neutral
394627	EX_asn__L_e	GSMM_208	EX_glc__D_e	GSMM_015	EX_bz_e	('BjSA', 'Neutral')	BjSA	Neutral
394630	EX_asn__L_e	GSMM_244	EX_glc__D_e	GSMM_015	EX_bz_e	('BjSA', 'Neutral')	BjSA	Neutral
394643	EX_asn__L_e	GSMM_014	EX_inost_e	GSMM_015	EX_bz_e	('BjSA', 'Neutral')	BjSA	Neutral
394645	EX_asn__L_e	GSMM_017	EX_inost_e	GSMM_015	EX_bz_e	('BjSA', 'Neutral')	BjSA	Neutral
394647	EX_asn__L_e	GSMM_048	EX_inost_e	GSMM_015	EX_bz_e	('BjSA', 'Neutral')	BjSA	Neutral
394649	EX_asn__L_e	GSMM_105	EX_inost_e	GSMM_015	EX_bz_e	('BjSA', 'Neutral')	BjSA	Neutral
394653	EX_asn__L_e	GSMM_166	EX_inost_e	GSMM_015	EX_bz_e	('BjSA', 'Neutral')	BjSA	Neutral
394654	EX_asn__L_e	GSMM_208	EX_inost_e	GSMM_015	EX_bz_e	('BjSA', 'Neutral')	BjSA	Neutral
394663	EX_asn__L_e	GSMM_014	EX_chol_e	GSMM_015	EX_bz_e	('BjSA', 'Neutral')	BjSA	Neutral
394664	EX_asn__L_e	GSMM_017	EX_chol_e	GSMM_015	EX_bz_e	('BjSA', 'Neutral')	BjSA	Neutral
394667	EX_asn__L_e	GSMM_105	EX_chol_e	GSMM_015	EX_bz_e	('BjSA', 'Neutral')	BjSA	Neutral
394673	EX_asn__L_e	GSMM_166	EX_chol_e	GSMM_015	EX_bz_e	('BjSA', 'Neutral')	BjSA	Neutral
394676	EX_asn__L_e	GSMM_208	EX_chol_e	GSMM_015	EX_bz_e	('BjSA', 'Neutral')	BjSA	Neutral
394696	EX_asn__L_e	GSMM_014	EX_orn_e	GSMM_015	EX_bz_e	('BjSA', 'Neutral')	BjSA	Neutral
394702	EX_asn__L_e	GSMM_105	EX_orn_e	GSMM_015	EX_bz_e	('BjSA', 'Neutral')	BjSA	Neutral
394709	EX_asn__L_e	GSMM_166	EX_orn_e	GSMM_015	EX_bz_e	('BjSA', 'Neutral')	BjSA	Neutral
394710	EX_asn__L_e	GSMM_176	EX_orn_e	GSMM_015	EX_bz_e	('BjSA', 'Neutral')	BjSA	Neutral
394721	EX_asn__L_e	GSMM_014	EX_pheme_e	GSMM_015	EX_bz_e	('BjSA', 'Neutral')	BjSA	Neutral
394723	EX_asn__L_e	GSMM_017	EX_pheme_e	GSMM_015	EX_bz_e	('BjSA', 'Neutral')	BjSA	Neutral
394727	EX_asn__L_e	GSMM_091	EX_pheme_e	GSMM_015	EX_bz_e	('BjSA', 'Neutral')	BjSA	Neutral
394729	EX_asn__L_e	GSMM_105	EX_pheme_e	GSMM_015	EX_bz_e	('BjSA', 'Neutral')	BjSA	Neutral
394734	EX_asn__L_e	GSMM_166	EX_pheme_e	GSMM_015	EX_bz_e	('BjSA', 'Neutral')	BjSA	Neutral
394735	EX_asn__L_e	GSMM_176	EX_pheme_e	GSMM_015	EX_bz_e	('BjSA', 'Neutral')	BjSA	Neutral
394737	EX_asn__L_e	GSMM_208	EX_pheme_e	GSMM_015	EX_bz_e	('BjSA', 'Neutral')	BjSA	Neutral
394751	EX_asn__L_e	GSMM_017	EX_acald_e	GSMM_015	EX_bz_e	('BjSA', 'Neutral')	BjSA	Neutral
394756	EX_asn__L_e	GSMM_048	EX_acald_e	GSMM_015	EX_bz_e	('BjSA', 'Neutral')	BjSA	Neutral
394759	EX_asn__L_e	GSMM_091	EX_acald_e	GSMM_015	EX_bz_e	('BjSA', 'Neutral')	BjSA	Neutral
394763	EX_asn__L_e	GSMM_105	EX_acald_e	GSMM_015	EX_bz_e	('BjSA', 'Neutral')	BjSA	Neutral
394764	EX_asn__L_e	GSMM_110	EX_acald_e	GSMM_015	EX_bz_e	('BjSA', 'Neutral')	BjSA	Neutral
394773	EX_asn__L_e	GSMM_166	EX_acald_e	GSMM_015	EX_bz_e	('BjSA', 'Neutral')	BjSA	Neutral
394776	EX_asn__L_e	GSMM_208	EX_acald_e	GSMM_015	EX_bz_e	('BjSA', 'Neutral')	BjSA	Neutral
394781	EX_asn__L_e	GSMM_244	EX_acald_e	GSMM_015	EX_bz_e	('BjSA', 'Neutral')	BjSA	Neutral
394800	EX_asn__L_e	GSMM_048	EX_enter_e	GSMM_015	EX_bz_e	('BjSA', 'Neutral')	BjSA	Neutral
394801	EX_asn__L_e	GSMM_091	EX_enter_e	GSMM_015	EX_bz_e	('BjSA', 'Neutral')	BjSA	Neutral
394812	EX_asn__L_e	GSMM_048	EX_ptrc_e	GSMM_015	EX_bz_e	('BjSA', 'Neutral')	BjSA	Neutral
394816	EX_asn__L_e	GSMM_105	EX_ptrc_e	GSMM_015	EX_bz_e	('BjSA', 'Neutral')	BjSA	Neutral
394823	EX_asn__L_e	GSMM_166	EX_ptrc_e	GSMM_015	EX_bz_e	('BjSA', 'Neutral')	BjSA	Neutral
394824	EX_asn__L_e	GSMM_176	EX_ptrc_e	GSMM_015	EX_bz_e	('BjSA', 'Neutral')	BjSA	Neutral
394826	EX_asn__L_e	GSMM_208	EX_ptrc_e	GSMM_015	EX_bz_e	('BjSA', 'Neutral')	BjSA	Neutral
394831	EX_asn__L_e	GSMM_244	EX_ptrc_e	GSMM_015	EX_bz_e	('BjSA', 'Neutral')	BjSA	Neutral
394844	EX_asn__L_e	GSMM_048	EX_acac_e	GSMM_015	EX_bz_e	('BjSA', 'Neutral')	BjSA	Neutral
394847	EX_asn__L_e	GSMM_105	EX_acac_e	GSMM_015	EX_bz_e	('BjSA', 'Neutral')	BjSA	Neutral
394848	EX_asn__L_e	GSMM_110	EX_acac_e	GSMM_015	EX_bz_e	('BjSA', 'Neutral')	BjSA	Neutral
394850	EX_asn__L_e	GSMM_176	EX_acac_e	GSMM_015	EX_bz_e	('BjSA', 'Neutral')	BjSA	Neutral
394858	EX_asn__L_e	GSMM_110	EX_fum_e	GSMM_015	EX_bz_e	('BjSA', 'Neutral')	BjSA	Neutral
394863	EX_asn__L_e	GSMM_110	EX_ocdcea_e	GSMM_015	EX_bz_e	('BjSA', 'Neutral')	BjSA	Neutral
394865	EX_asn__L_e	GSMM_244	EX_ocdcea_e	GSMM_015	EX_bz_e	('BjSA', 'Neutral')	BjSA	Neutral
394869	EX_asn__L_e	GSMM_017	EX_4hba_e	GSMM_015	EX_bz_e	('BjSA', 'Neutral')	BjSA	Neutral
394871	EX_asn__L_e	GSMM_048	EX_4hba_e	GSMM_015	EX_bz_e	('BjSA', 'Neutral')	BjSA	Neutral
394873	EX_asn__L_e	GSMM_091	EX_4hba_e	GSMM_015	EX_bz_e	('BjSA', 'Neutral')	BjSA	Neutral
394875	EX_asn__L_e	GSMM_105	EX_4hba_e	GSMM_015	EX_bz_e	('BjSA', 'Neutral')	BjSA	Neutral
394879	EX_asn__L_e	GSMM_208	EX_4hba_e	GSMM_015	EX_bz_e	('BjSA', 'Neutral')	BjSA	Neutral
394881	EX_asn__L_e	GSMM_244	EX_4hba_e	GSMM_015	EX_bz_e	('BjSA', 'Neutral')	BjSA	Neutral
394896	EX_asn__L_e	GSMM_048	EX_oxa_e	GSMM_015	EX_bz_e	('BjSA', 'Neutral')	BjSA	Neutral
394899	EX_asn__L_e	GSMM_105	EX_oxa_e	GSMM_015	EX_bz_e	('BjSA', 'Neutral')	BjSA	Neutral
394904	EX_asn__L_e	GSMM_166	EX_oxa_e	GSMM_015	EX_bz_e	('BjSA', 'Neutral')	BjSA	Neutral
394906	EX_asn__L_e	GSMM_208	EX_oxa_e	GSMM_015	EX_bz_e	('BjSA', 'Neutral')	BjSA	Neutral
394919	EX_asn__L_e	GSMM_048	EX_glcn_e	GSMM_015	EX_bz_e	('BjSA', 'Neutral')	BjSA	Neutral
394924	EX_asn__L_e	GSMM_208	EX_glcn_e	GSMM_015	EX_bz_e	('BjSA', 'Neutral')	BjSA	Neutral
394932	EX_asn__L_e	GSMM_017	EX_4abutn_e	GSMM_015	EX_bz_e	('BjSA', 'Neutral')	BjSA	Neutral
394934	EX_asn__L_e	GSMM_110	EX_4abutn_e	GSMM_015	EX_bz_e	('BjSA', 'Neutral')	BjSA	Neutral
394939	EX_asn__L_e	GSMM_017	EX_ura_e	GSMM_015	EX_bz_e	('BjSA', 'Neutral')	BjSA	Neutral
394944	EX_asn__L_e	GSMM_048	EX_ura_e	GSMM_015	EX_bz_e	('BjSA', 'Neutral')	BjSA	Neutral
394951	EX_asn__L_e	GSMM_176	EX_ura_e	GSMM_015	EX_bz_e	('BjSA', 'Neutral')	BjSA	Neutral
394955	EX_asn__L_e	GSMM_244	EX_ura_e	GSMM_015	EX_bz_e	('BjSA', 'Neutral')	BjSA	Neutral
394963	EX_asn__L_e	GSMM_017	EX_lys__L_e	GSMM_015	EX_bz_e	('BjSA', 'Neutral')	BjSA	Neutral
394966	EX_asn__L_e	GSMM_091	EX_lys__L_e	GSMM_015	EX_bz_e	('BjSA', 'Neutral')	BjSA	Neutral
394975	EX_asn__L_e	GSMM_017	EX_gua_e	GSMM_015	EX_bz_e	('BjSA', 'Neutral')	BjSA	Neutral
394993	EX_asn__L_e	GSMM_017	EX_thym_e	GSMM_015	EX_bz_e	('BjSA', 'Neutral')	BjSA	Neutral
394998	EX_asn__L_e	GSMM_048	EX_thym_e	GSMM_015	EX_bz_e	('BjSA', 'Neutral')	BjSA	Neutral
395017	EX_asn__L_e	GSMM_017	EX_lac__L_e	GSMM_015	EX_bz_e	('BjSA', 'Neutral')	BjSA	Neutral
395024	EX_asn__L_e	GSMM_166	EX_lac__L_e	GSMM_015	EX_bz_e	('BjSA', 'Neutral')	BjSA	Neutral
395035	EX_asn__L_e	GSMM_017	EX_glcr_e	GSMM_015	EX_bz_e	('BjSA', 'Neutral')	BjSA	Neutral
395040	EX_asn__L_e	GSMM_166	EX_glcr_e	GSMM_015	EX_bz_e	('BjSA', 'Neutral')	BjSA	Neutral
395041	EX_asn__L_e	GSMM_208	EX_glcr_e	GSMM_015	EX_bz_e	('BjSA', 'Neutral')	BjSA	Neutral
395044	EX_asn__L_e	GSMM_017	EX_indole_e	GSMM_015	EX_bz_e	('BjSA', 'Neutral')	BjSA	Neutral
395047	EX_asn__L_e	GSMM_091	EX_indole_e	GSMM_015	EX_bz_e	('BjSA', 'Neutral')	BjSA	Neutral
395054	EX_asn__L_e	GSMM_166	EX_indole_e	GSMM_015	EX_bz_e	('BjSA', 'Neutral')	BjSA	Neutral
395056	EX_asn__L_e	GSMM_208	EX_indole_e	GSMM_015	EX_bz_e	('BjSA', 'Neutral')	BjSA	Neutral
395066	EX_asn__L_e	GSMM_017	EX_thr__L_e	GSMM_015	EX_bz_e	('BjSA', 'Neutral')	BjSA	Neutral
395068	EX_asn__L_e	GSMM_017	EX_g3pe_e	GSMM_015	EX_bz_e	('BjSA', 'Neutral')	BjSA	Neutral
395075	EX_asn__L_e	GSMM_176	EX_g3pe_e	GSMM_015	EX_bz_e	('BjSA', 'Neutral')	BjSA	Neutral
395076	EX_asn__L_e	GSMM_208	EX_g3pe_e	GSMM_015	EX_bz_e	('BjSA', 'Neutral')	BjSA	Neutral
395086	EX_asn__L_e	GSMM_091	EX_rnam_e	GSMM_015	EX_bz_e	('BjSA', 'Neutral')	BjSA	Neutral
395091	EX_asn__L_e	GSMM_166	EX_rnam_e	GSMM_015	EX_bz_e	('BjSA', 'Neutral')	BjSA	Neutral
395093	EX_asn__L_e	GSMM_208	EX_rnam_e	GSMM_015	EX_bz_e	('BjSA', 'Neutral')	BjSA	Neutral
395113	EX_asn__L_e	GSMM_091	EX_gthox_e	GSMM_015	EX_bz_e	('BjSA', 'Neutral')	BjSA	Neutral
395117	EX_asn__L_e	GSMM_176	EX_gthox_e	GSMM_015	EX_bz_e	('BjSA', 'Neutral')	BjSA	Neutral
395119	EX_asn__L_e	GSMM_208	EX_gthox_e	GSMM_015	EX_bz_e	('BjSA', 'Neutral')	BjSA	Neutral
395121	EX_asn__L_e	GSMM_244	EX_gthox_e	GSMM_015	EX_bz_e	('BjSA', 'Neutral')	BjSA	Neutral
395132	EX_asn__L_e	GSMM_048	EX_for_e	GSMM_015	EX_bz_e	('BjSA', 'Neutral')	BjSA	Neutral
395137	EX_asn__L_e	GSMM_176	EX_for_e	GSMM_015	EX_bz_e	('BjSA', 'Neutral')	BjSA	Neutral
395147	EX_asn__L_e	GSMM_091	EX_meoh_e	GSMM_015	EX_bz_e	('BjSA', 'Neutral')	BjSA	Neutral
395155	EX_asn__L_e	GSMM_176	EX_meoh_e	GSMM_015	EX_bz_e	('BjSA', 'Neutral')	BjSA	Neutral
395157	EX_asn__L_e	GSMM_208	EX_meoh_e	GSMM_015	EX_bz_e	('BjSA', 'Neutral')	BjSA	Neutral
395169	EX_asn__L_e	GSMM_244	EX_leu__L_e	GSMM_015	EX_bz_e	('BjSA', 'Neutral')	BjSA	Neutral
395173	EX_asn__L_e	GSMM_091	EX_thm_e	GSMM_015	EX_bz_e	('BjSA', 'Neutral')	BjSA	Neutral
395174	EX_asn__L_e	GSMM_091	EX_hxan_e	GSMM_015	EX_bz_e	('BjSA', 'Neutral')	BjSA	Neutral
395177	EX_asn__L_e	GSMM_176	EX_hxan_e	GSMM_015	EX_bz_e	('BjSA', 'Neutral')	BjSA	Neutral
395179	EX_asn__L_e	GSMM_110	EX_glyb_e	GSMM_015	EX_bz_e	('BjSA', 'Neutral')	BjSA	Neutral
395199	EX_asn__L_e	GSMM_105	EX_dha_e	GSMM_015	EX_bz_e	('BjSA', 'Neutral')	BjSA	Neutral
395201	EX_asn__L_e	GSMM_176	EX_dha_e	GSMM_015	EX_bz_e	('BjSA', 'Neutral')	BjSA	Neutral
395208	EX_asn__L_e	GSMM_176	EX_R_3hpt_e	GSMM_015	EX_bz_e	('BjSA', 'Neutral')	BjSA	Neutral
395212	EX_asn__L_e	GSMM_176	EX_lcts_e	GSMM_015	EX_bz_e	('BjSA', 'Neutral')	BjSA	Neutral
395215	EX_asn__L_e	GSMM_208	EX_g3pg_e	GSMM_015	EX_bz_e	('BjSA', 'Neutral')	BjSA	Neutral
395227	EX_asn__L_e	GSMM_014	EX_5drib_e	GSMM_024	EX_glcur_e	('BjSA', 'NTC')	BjSA	NTC
395229	EX_asn__L_e	GSMM_017	EX_5drib_e	GSMM_024	EX_glcur_e	('BjSA', 'NTC')	BjSA	NTC
395232	EX_asn__L_e	GSMM_048	EX_5drib_e	GSMM_024	EX_glcur_e	('BjSA', 'NTC')	BjSA	NTC
395235	EX_asn__L_e	GSMM_091	EX_5drib_e	GSMM_024	EX_glcur_e	('BjSA', 'NTC')	BjSA	NTC
395239	EX_asn__L_e	GSMM_105	EX_5drib_e	GSMM_024	EX_glcur_e	('BjSA', 'NTC')	BjSA	NTC
395240	EX_asn__L_e	GSMM_110	EX_5drib_e	GSMM_024	EX_glcur_e	('BjSA', 'NTC')	BjSA	NTC
395246	EX_asn__L_e	GSMM_166	EX_5drib_e	GSMM_024	EX_glcur_e	('BjSA', 'NTC')	BjSA	NTC
395247	EX_asn__L_e	GSMM_176	EX_5drib_e	GSMM_024	EX_glcur_e	('BjSA', 'NTC')	BjSA	NTC
395249	EX_asn__L_e	GSMM_208	EX_5drib_e	GSMM_024	EX_glcur_e	('BjSA', 'NTC')	BjSA	NTC
395255	EX_asn__L_e	GSMM_244	EX_5drib_e	GSMM_024	EX_glcur_e	('BjSA', 'NTC')	BjSA	NTC
395274	EX_asn__L_e	GSMM_014	EX_gthrd_e	GSMM_024	EX_glcur_e	('BjSA', 'NTC')	BjSA	NTC
395281	EX_asn__L_e	GSMM_166	EX_gthrd_e	GSMM_024	EX_glcur_e	('BjSA', 'NTC')	BjSA	NTC
395289	EX_asn__L_e	GSMM_014	EX_etoh_e	GSMM_024	EX_glcur_e	('BjSA', 'NTC')	BjSA	NTC
395291	EX_asn__L_e	GSMM_017	EX_etoh_e	GSMM_024	EX_glcur_e	('BjSA', 'NTC')	BjSA	NTC
395296	EX_asn__L_e	GSMM_048	EX_etoh_e	GSMM_024	EX_glcur_e	('BjSA', 'NTC')	BjSA	NTC
395302	EX_asn__L_e	GSMM_105	EX_etoh_e	GSMM_024	EX_glcur_e	('BjSA', 'NTC')	BjSA	NTC
395310	EX_asn__L_e	GSMM_166	EX_etoh_e	GSMM_024	EX_glcur_e	('BjSA', 'NTC')	BjSA	NTC
395311	EX_asn__L_e	GSMM_176	EX_etoh_e	GSMM_024	EX_glcur_e	('BjSA', 'NTC')	BjSA	NTC
395314	EX_asn__L_e	GSMM_208	EX_etoh_e	GSMM_024	EX_glcur_e	('BjSA', 'NTC')	BjSA	NTC
395319	EX_asn__L_e	GSMM_244	EX_etoh_e	GSMM_024	EX_glcur_e	('BjSA', 'NTC')	BjSA	NTC
395336	EX_asn__L_e	GSMM_014	EX_ch4s_e	GSMM_024	EX_glcur_e	('BjSA', 'NTC')	BjSA	NTC
395340	EX_asn__L_e	GSMM_110	EX_ch4s_e	GSMM_024	EX_glcur_e	('BjSA', 'NTC')	BjSA	NTC
395355	EX_asn__L_e	GSMM_014	EX_fald_e	GSMM_024	EX_glcur_e	('BjSA', 'NTC')	BjSA	NTC
395357	EX_asn__L_e	GSMM_017	EX_fald_e	GSMM_024	EX_glcur_e	('BjSA', 'NTC')	BjSA	NTC
395362	EX_asn__L_e	GSMM_048	EX_fald_e	GSMM_024	EX_glcur_e	('BjSA', 'NTC')	BjSA	NTC
395365	EX_asn__L_e	GSMM_091	EX_fald_e	GSMM_024	EX_glcur_e	('BjSA', 'NTC')	BjSA	NTC
395368	EX_asn__L_e	GSMM_105	EX_fald_e	GSMM_024	EX_glcur_e	('BjSA', 'NTC')	BjSA	NTC
395369	EX_asn__L_e	GSMM_110	EX_fald_e	GSMM_024	EX_glcur_e	('BjSA', 'NTC')	BjSA	NTC
395378	EX_asn__L_e	GSMM_166	EX_fald_e	GSMM_024	EX_glcur_e	('BjSA', 'NTC')	BjSA	NTC
395379	EX_asn__L_e	GSMM_176	EX_fald_e	GSMM_024	EX_glcur_e	('BjSA', 'NTC')	BjSA	NTC
395382	EX_asn__L_e	GSMM_208	EX_fald_e	GSMM_024	EX_glcur_e	('BjSA', 'NTC')	BjSA	NTC
395387	EX_asn__L_e	GSMM_244	EX_fald_e	GSMM_024	EX_glcur_e	('BjSA', 'NTC')	BjSA	NTC
395404	EX_asn__L_e	GSMM_014	EX_rib__D_e	GSMM_024	EX_glcur_e	('BjSA', 'NTC')	BjSA	NTC
395409	EX_asn__L_e	GSMM_048	EX_rib__D_e	GSMM_024	EX_glcur_e	('BjSA', 'NTC')	BjSA	NTC
395411	EX_asn__L_e	GSMM_091	EX_rib__D_e	GSMM_024	EX_glcur_e	('BjSA', 'NTC')	BjSA	NTC
395415	EX_asn__L_e	GSMM_110	EX_rib__D_e	GSMM_024	EX_glcur_e	('BjSA', 'NTC')	BjSA	NTC
395420	EX_asn__L_e	GSMM_176	EX_rib__D_e	GSMM_024	EX_glcur_e	('BjSA', 'NTC')	BjSA	NTC
395423	EX_asn__L_e	GSMM_208	EX_rib__D_e	GSMM_024	EX_glcur_e	('BjSA', 'NTC')	BjSA	NTC
395446	EX_asn__L_e	GSMM_014	EX_4hbz_e	GSMM_024	EX_glcur_e	('BjSA', 'NTC')	BjSA	NTC
395451	EX_asn__L_e	GSMM_091	EX_4hbz_e	GSMM_024	EX_glcur_e	('BjSA', 'NTC')	BjSA	NTC
395454	EX_asn__L_e	GSMM_105	EX_4hbz_e	GSMM_024	EX_glcur_e	('BjSA', 'NTC')	BjSA	NTC
395458	EX_asn__L_e	GSMM_176	EX_4hbz_e	GSMM_024	EX_glcur_e	('BjSA', 'NTC')	BjSA	NTC
395470	EX_asn__L_e	GSMM_014	EX_pea_e	GSMM_024	EX_glcur_e	('BjSA', 'NTC')	BjSA	NTC
395472	EX_asn__L_e	GSMM_048	EX_pea_e	GSMM_024	EX_glcur_e	('BjSA', 'NTC')	BjSA	NTC
395484	EX_asn__L_e	GSMM_014	EX_actn__R_e	GSMM_024	EX_glcur_e	('BjSA', 'NTC')	BjSA	NTC
395488	EX_asn__L_e	GSMM_091	EX_actn__R_e	GSMM_024	EX_glcur_e	('BjSA', 'NTC')	BjSA	NTC
395491	EX_asn__L_e	GSMM_105	EX_actn__R_e	GSMM_024	EX_glcur_e	('BjSA', 'NTC')	BjSA	NTC
395492	EX_asn__L_e	GSMM_110	EX_actn__R_e	GSMM_024	EX_glcur_e	('BjSA', 'NTC')	BjSA	NTC
395496	EX_asn__L_e	GSMM_166	EX_actn__R_e	GSMM_024	EX_glcur_e	('BjSA', 'NTC')	BjSA	NTC
395497	EX_asn__L_e	GSMM_176	EX_actn__R_e	GSMM_024	EX_glcur_e	('BjSA', 'NTC')	BjSA	NTC
395508	EX_asn__L_e	GSMM_014	EX_spmd_e	GSMM_024	EX_glcur_e	('BjSA', 'NTC')	BjSA	NTC
395510	EX_asn__L_e	GSMM_017	EX_spmd_e	GSMM_024	EX_glcur_e	('BjSA', 'NTC')	BjSA	NTC
395513	EX_asn__L_e	GSMM_048	EX_spmd_e	GSMM_024	EX_glcur_e	('BjSA', 'NTC')	BjSA	NTC
395515	EX_asn__L_e	GSMM_091	EX_spmd_e	GSMM_024	EX_glcur_e	('BjSA', 'NTC')	BjSA	NTC
395517	EX_asn__L_e	GSMM_105	EX_spmd_e	GSMM_024	EX_glcur_e	('BjSA', 'NTC')	BjSA	NTC
395518	EX_asn__L_e	GSMM_110	EX_spmd_e	GSMM_024	EX_glcur_e	('BjSA', 'NTC')	BjSA	NTC
395525	EX_asn__L_e	GSMM_166	EX_spmd_e	GSMM_024	EX_glcur_e	('BjSA', 'NTC')	BjSA	NTC
395527	EX_asn__L_e	GSMM_208	EX_spmd_e	GSMM_024	EX_glcur_e	('BjSA', 'NTC')	BjSA	NTC
395544	EX_asn__L_e	GSMM_014	EX_glu__L_e	GSMM_024	EX_glcur_e	('BjSA', 'NTC')	BjSA	NTC
395558	EX_asn__L_e	GSMM_014	EX_4hbald_e	GSMM_024	EX_glcur_e	('BjSA', 'NTC')	BjSA	NTC
395562	EX_asn__L_e	GSMM_048	EX_4hbald_e	GSMM_024	EX_glcur_e	('BjSA', 'NTC')	BjSA	NTC
395564	EX_asn__L_e	GSMM_105	EX_4hbald_e	GSMM_024	EX_glcur_e	('BjSA', 'NTC')	BjSA	NTC
395570	EX_asn__L_e	GSMM_166	EX_4hbald_e	GSMM_024	EX_glcur_e	('BjSA', 'NTC')	BjSA	NTC
395571	EX_asn__L_e	GSMM_176	EX_4hbald_e	GSMM_024	EX_glcur_e	('BjSA', 'NTC')	BjSA	NTC
395577	EX_asn__L_e	GSMM_244	EX_4hbald_e	GSMM_024	EX_glcur_e	('BjSA', 'NTC')	BjSA	NTC
395590	EX_asn__L_e	GSMM_014	EX_cgly_e	GSMM_024	EX_glcur_e	('BjSA', 'NTC')	BjSA	NTC
395591	EX_asn__L_e	GSMM_017	EX_cgly_e	GSMM_024	EX_glcur_e	('BjSA', 'NTC')	BjSA	NTC
395599	EX_asn__L_e	GSMM_166	EX_cgly_e	GSMM_024	EX_glcur_e	('BjSA', 'NTC')	BjSA	NTC
395609	EX_asn__L_e	GSMM_014	EX_glyc_e	GSMM_024	EX_glcur_e	('BjSA', 'NTC')	BjSA	NTC
395611	EX_asn__L_e	GSMM_017	EX_glyc_e	GSMM_024	EX_glcur_e	('BjSA', 'NTC')	BjSA	NTC
395616	EX_asn__L_e	GSMM_048	EX_glyc_e	GSMM_024	EX_glcur_e	('BjSA', 'NTC')	BjSA	NTC
395618	EX_asn__L_e	GSMM_091	EX_glyc_e	GSMM_024	EX_glcur_e	('BjSA', 'NTC')	BjSA	NTC
395622	EX_asn__L_e	GSMM_105	EX_glyc_e	GSMM_024	EX_glcur_e	('BjSA', 'NTC')	BjSA	NTC
395630	EX_asn__L_e	GSMM_166	EX_glyc_e	GSMM_024	EX_glcur_e	('BjSA', 'NTC')	BjSA	NTC
395631	EX_asn__L_e	GSMM_176	EX_glyc_e	GSMM_024	EX_glcur_e	('BjSA', 'NTC')	BjSA	NTC
395634	EX_asn__L_e	GSMM_208	EX_glyc_e	GSMM_024	EX_glcur_e	('BjSA', 'NTC')	BjSA	NTC
395640	EX_asn__L_e	GSMM_244	EX_glyc_e	GSMM_024	EX_glcur_e	('BjSA', 'NTC')	BjSA	NTC
395659	EX_asn__L_e	GSMM_014	EX_fe3pyovd_kt_e	GSMM_024	EX_glcur_e	('BjSA', 'NTC')	BjSA	NTC
395661	EX_asn__L_e	GSMM_017	EX_fe3pyovd_kt_e	GSMM_024	EX_glcur_e	('BjSA', 'NTC')	BjSA	NTC
395666	EX_asn__L_e	GSMM_048	EX_fe3pyovd_kt_e	GSMM_024	EX_glcur_e	('BjSA', 'NTC')	BjSA	NTC
395669	EX_asn__L_e	GSMM_091	EX_fe3pyovd_kt_e	GSMM_024	EX_glcur_e	('BjSA', 'NTC')	BjSA	NTC
395673	EX_asn__L_e	GSMM_105	EX_fe3pyovd_kt_e	GSMM_024	EX_glcur_e	('BjSA', 'NTC')	BjSA	NTC
395674	EX_asn__L_e	GSMM_110	EX_fe3pyovd_kt_e	GSMM_024	EX_glcur_e	('BjSA', 'NTC')	BjSA	NTC
395683	EX_asn__L_e	GSMM_166	EX_fe3pyovd_kt_e	GSMM_024	EX_glcur_e	('BjSA', 'NTC')	BjSA	NTC
395684	EX_asn__L_e	GSMM_176	EX_fe3pyovd_kt_e	GSMM_024	EX_glcur_e	('BjSA', 'NTC')	BjSA	NTC
395687	EX_asn__L_e	GSMM_208	EX_fe3pyovd_kt_e	GSMM_024	EX_glcur_e	('BjSA', 'NTC')	BjSA	NTC
395693	EX_asn__L_e	GSMM_244	EX_fe3pyovd_kt_e	GSMM_024	EX_glcur_e	('BjSA', 'NTC')	BjSA	NTC
395714	EX_asn__L_e	GSMM_014	EX_pyovd_kt_e	GSMM_024	EX_glcur_e	('BjSA', 'NTC')	BjSA	NTC
395716	EX_asn__L_e	GSMM_017	EX_pyovd_kt_e	GSMM_024	EX_glcur_e	('BjSA', 'NTC')	BjSA	NTC
395721	EX_asn__L_e	GSMM_048	EX_pyovd_kt_e	GSMM_024	EX_glcur_e	('BjSA', 'NTC')	BjSA	NTC
395724	EX_asn__L_e	GSMM_091	EX_pyovd_kt_e	GSMM_024	EX_glcur_e	('BjSA', 'NTC')	BjSA	NTC
395728	EX_asn__L_e	GSMM_105	EX_pyovd_kt_e	GSMM_024	EX_glcur_e	('BjSA', 'NTC')	BjSA	NTC
395729	EX_asn__L_e	GSMM_110	EX_pyovd_kt_e	GSMM_024	EX_glcur_e	('BjSA', 'NTC')	BjSA	NTC
395738	EX_asn__L_e	GSMM_166	EX_pyovd_kt_e	GSMM_024	EX_glcur_e	('BjSA', 'NTC')	BjSA	NTC
395739	EX_asn__L_e	GSMM_176	EX_pyovd_kt_e	GSMM_024	EX_glcur_e	('BjSA', 'NTC')	BjSA	NTC
395742	EX_asn__L_e	GSMM_208	EX_pyovd_kt_e	GSMM_024	EX_glcur_e	('BjSA', 'NTC')	BjSA	NTC
395748	EX_asn__L_e	GSMM_244	EX_pyovd_kt_e	GSMM_024	EX_glcur_e	('BjSA', 'NTC')	BjSA	NTC
395769	EX_asn__L_e	GSMM_014	EX_ser__L_e	GSMM_024	EX_glcur_e	('BjSA', 'NTC')	BjSA	NTC
395770	EX_asn__L_e	GSMM_017	EX_ser__L_e	GSMM_024	EX_glcur_e	('BjSA', 'NTC')	BjSA	NTC
395772	EX_asn__L_e	GSMM_048	EX_ser__L_e	GSMM_024	EX_glcur_e	('BjSA', 'NTC')	BjSA	NTC
395780	EX_asn__L_e	GSMM_166	EX_ser__L_e	GSMM_024	EX_glcur_e	('BjSA', 'NTC')	BjSA	NTC
395783	EX_asn__L_e	GSMM_208	EX_ser__L_e	GSMM_024	EX_glcur_e	('BjSA', 'NTC')	BjSA	NTC
395798	EX_asn__L_e	GSMM_014	EX_ind3ac_e	GSMM_024	EX_glcur_e	('BjSA', 'NTC')	BjSA	NTC
395800	EX_asn__L_e	GSMM_017	EX_ind3ac_e	GSMM_024	EX_glcur_e	('BjSA', 'NTC')	BjSA	NTC
395804	EX_asn__L_e	GSMM_048	EX_ind3ac_e	GSMM_024	EX_glcur_e	('BjSA', 'NTC')	BjSA	NTC
395807	EX_asn__L_e	GSMM_091	EX_ind3ac_e	GSMM_024	EX_glcur_e	('BjSA', 'NTC')	BjSA	NTC
395810	EX_asn__L_e	GSMM_105	EX_ind3ac_e	GSMM_024	EX_glcur_e	('BjSA', 'NTC')	BjSA	NTC
395811	EX_asn__L_e	GSMM_110	EX_ind3ac_e	GSMM_024	EX_glcur_e	('BjSA', 'NTC')	BjSA	NTC
395818	EX_asn__L_e	GSMM_166	EX_ind3ac_e	GSMM_024	EX_glcur_e	('BjSA', 'NTC')	BjSA	NTC
395819	EX_asn__L_e	GSMM_176	EX_ind3ac_e	GSMM_024	EX_glcur_e	('BjSA', 'NTC')	BjSA	NTC
395821	EX_asn__L_e	GSMM_208	EX_ind3ac_e	GSMM_024	EX_glcur_e	('BjSA', 'NTC')	BjSA	NTC
395826	EX_asn__L_e	GSMM_244	EX_ind3ac_e	GSMM_024	EX_glcur_e	('BjSA', 'NTC')	BjSA	NTC
395841	EX_asn__L_e	GSMM_014	EX_urea_e	GSMM_024	EX_glcur_e	('BjSA', 'NTC')	BjSA	NTC
395847	EX_asn__L_e	GSMM_048	EX_urea_e	GSMM_024	EX_glcur_e	('BjSA', 'NTC')	BjSA	NTC
395850	EX_asn__L_e	GSMM_091	EX_urea_e	GSMM_024	EX_glcur_e	('BjSA', 'NTC')	BjSA	NTC
395853	EX_asn__L_e	GSMM_105	EX_urea_e	GSMM_024	EX_glcur_e	('BjSA', 'NTC')	BjSA	NTC
395861	EX_asn__L_e	GSMM_166	EX_urea_e	GSMM_024	EX_glcur_e	('BjSA', 'NTC')	BjSA	NTC
395862	EX_asn__L_e	GSMM_176	EX_urea_e	GSMM_024	EX_glcur_e	('BjSA', 'NTC')	BjSA	NTC
395869	EX_asn__L_e	GSMM_244	EX_urea_e	GSMM_024	EX_glcur_e	('BjSA', 'NTC')	BjSA	NTC
395887	EX_asn__L_e	GSMM_014	EX_glc__D_e	GSMM_024	EX_glcur_e	('BjSA', 'NTC')	BjSA	NTC
395894	EX_asn__L_e	GSMM_166	EX_glc__D_e	GSMM_024	EX_glcur_e	('BjSA', 'NTC')	BjSA	NTC
395895	EX_asn__L_e	GSMM_176	EX_glc__D_e	GSMM_024	EX_glcur_e	('BjSA', 'NTC')	BjSA	NTC
395897	EX_asn__L_e	GSMM_208	EX_glc__D_e	GSMM_024	EX_glcur_e	('BjSA', 'NTC')	BjSA	NTC
395900	EX_asn__L_e	GSMM_244	EX_glc__D_e	GSMM_024	EX_glcur_e	('BjSA', 'NTC')	BjSA	NTC
395913	EX_asn__L_e	GSMM_014	EX_pydxn_e	GSMM_024	EX_glcur_e	('BjSA', 'NTC')	BjSA	NTC
395915	EX_asn__L_e	GSMM_048	EX_pydxn_e	GSMM_024	EX_glcur_e	('BjSA', 'NTC')	BjSA	NTC
395920	EX_asn__L_e	GSMM_014	EX_chol_e	GSMM_024	EX_glcur_e	('BjSA', 'NTC')	BjSA	NTC
395921	EX_asn__L_e	GSMM_017	EX_chol_e	GSMM_024	EX_glcur_e	('BjSA', 'NTC')	BjSA	NTC
395924	EX_asn__L_e	GSMM_105	EX_chol_e	GSMM_024	EX_glcur_e	('BjSA', 'NTC')	BjSA	NTC
395930	EX_asn__L_e	GSMM_166	EX_chol_e	GSMM_024	EX_glcur_e	('BjSA', 'NTC')	BjSA	NTC
395933	EX_asn__L_e	GSMM_208	EX_chol_e	GSMM_024	EX_glcur_e	('BjSA', 'NTC')	BjSA	NTC
395953	EX_asn__L_e	GSMM_014	EX_cys__L_e	GSMM_024	EX_glcur_e	('BjSA', 'NTC')	BjSA	NTC
395956	EX_asn__L_e	GSMM_105	EX_cys__L_e	GSMM_024	EX_glcur_e	('BjSA', 'NTC')	BjSA	NTC
395958	EX_asn__L_e	GSMM_176	EX_cys__L_e	GSMM_024	EX_glcur_e	('BjSA', 'NTC')	BjSA	NTC
395967	EX_asn__L_e	GSMM_014	EX_orn_e	GSMM_024	EX_glcur_e	('BjSA', 'NTC')	BjSA	NTC
395973	EX_asn__L_e	GSMM_105	EX_orn_e	GSMM_024	EX_glcur_e	('BjSA', 'NTC')	BjSA	NTC
395980	EX_asn__L_e	GSMM_166	EX_orn_e	GSMM_024	EX_glcur_e	('BjSA', 'NTC')	BjSA	NTC
395981	EX_asn__L_e	GSMM_176	EX_orn_e	GSMM_024	EX_glcur_e	('BjSA', 'NTC')	BjSA	NTC
395992	EX_asn__L_e	GSMM_014	EX_pheme_e	GSMM_024	EX_glcur_e	('BjSA', 'NTC')	BjSA	NTC
395994	EX_asn__L_e	GSMM_017	EX_pheme_e	GSMM_024	EX_glcur_e	('BjSA', 'NTC')	BjSA	NTC
395998	EX_asn__L_e	GSMM_091	EX_pheme_e	GSMM_024	EX_glcur_e	('BjSA', 'NTC')	BjSA	NTC
396000	EX_asn__L_e	GSMM_105	EX_pheme_e	GSMM_024	EX_glcur_e	('BjSA', 'NTC')	BjSA	NTC
396005	EX_asn__L_e	GSMM_166	EX_pheme_e	GSMM_024	EX_glcur_e	('BjSA', 'NTC')	BjSA	NTC
396006	EX_asn__L_e	GSMM_176	EX_pheme_e	GSMM_024	EX_glcur_e	('BjSA', 'NTC')	BjSA	NTC
396008	EX_asn__L_e	GSMM_208	EX_pheme_e	GSMM_024	EX_glcur_e	('BjSA', 'NTC')	BjSA	NTC
396022	EX_asn__L_e	GSMM_017	EX_acald_e	GSMM_024	EX_glcur_e	('BjSA', 'NTC')	BjSA	NTC
396027	EX_asn__L_e	GSMM_048	EX_acald_e	GSMM_024	EX_glcur_e	('BjSA', 'NTC')	BjSA	NTC
396030	EX_asn__L_e	GSMM_091	EX_acald_e	GSMM_024	EX_glcur_e	('BjSA', 'NTC')	BjSA	NTC
396034	EX_asn__L_e	GSMM_105	EX_acald_e	GSMM_024	EX_glcur_e	('BjSA', 'NTC')	BjSA	NTC
396035	EX_asn__L_e	GSMM_110	EX_acald_e	GSMM_024	EX_glcur_e	('BjSA', 'NTC')	BjSA	NTC
396044	EX_asn__L_e	GSMM_166	EX_acald_e	GSMM_024	EX_glcur_e	('BjSA', 'NTC')	BjSA	NTC
396047	EX_asn__L_e	GSMM_208	EX_acald_e	GSMM_024	EX_glcur_e	('BjSA', 'NTC')	BjSA	NTC
396052	EX_asn__L_e	GSMM_244	EX_acald_e	GSMM_024	EX_glcur_e	('BjSA', 'NTC')	BjSA	NTC
396071	EX_asn__L_e	GSMM_048	EX_istfrnA_e	GSMM_024	EX_glcur_e	('BjSA', 'NTC')	BjSA	NTC
396072	EX_asn__L_e	GSMM_091	EX_istfrnA_e	GSMM_024	EX_glcur_e	('BjSA', 'NTC')	BjSA	NTC
396074	EX_asn__L_e	GSMM_105	EX_istfrnA_e	GSMM_024	EX_glcur_e	('BjSA', 'NTC')	BjSA	NTC
396075	EX_asn__L_e	GSMM_110	EX_istfrnA_e	GSMM_024	EX_glcur_e	('BjSA', 'NTC')	BjSA	NTC
396087	EX_asn__L_e	GSMM_048	EX_enter_e	GSMM_024	EX_glcur_e	('BjSA', 'NTC')	BjSA	NTC
396088	EX_asn__L_e	GSMM_091	EX_enter_e	GSMM_024	EX_glcur_e	('BjSA', 'NTC')	BjSA	NTC
396099	EX_asn__L_e	GSMM_048	EX_ptrc_e	GSMM_024	EX_glcur_e	('BjSA', 'NTC')	BjSA	NTC
396103	EX_asn__L_e	GSMM_105	EX_ptrc_e	GSMM_024	EX_glcur_e	('BjSA', 'NTC')	BjSA	NTC
396110	EX_asn__L_e	GSMM_166	EX_ptrc_e	GSMM_024	EX_glcur_e	('BjSA', 'NTC')	BjSA	NTC
396111	EX_asn__L_e	GSMM_176	EX_ptrc_e	GSMM_024	EX_glcur_e	('BjSA', 'NTC')	BjSA	NTC
396113	EX_asn__L_e	GSMM_208	EX_ptrc_e	GSMM_024	EX_glcur_e	('BjSA', 'NTC')	BjSA	NTC
396118	EX_asn__L_e	GSMM_244	EX_ptrc_e	GSMM_024	EX_glcur_e	('BjSA', 'NTC')	BjSA	NTC
396131	EX_asn__L_e	GSMM_110	EX_fum_e	GSMM_024	EX_glcur_e	('BjSA', 'NTC')	BjSA	NTC
396139	EX_asn__L_e	GSMM_017	EX_4hba_e	GSMM_024	EX_glcur_e	('BjSA', 'NTC')	BjSA	NTC
396141	EX_asn__L_e	GSMM_048	EX_4hba_e	GSMM_024	EX_glcur_e	('BjSA', 'NTC')	BjSA	NTC
396143	EX_asn__L_e	GSMM_091	EX_4hba_e	GSMM_024	EX_glcur_e	('BjSA', 'NTC')	BjSA	NTC
396145	EX_asn__L_e	GSMM_105	EX_4hba_e	GSMM_024	EX_glcur_e	('BjSA', 'NTC')	BjSA	NTC
396149	EX_asn__L_e	GSMM_208	EX_4hba_e	GSMM_024	EX_glcur_e	('BjSA', 'NTC')	BjSA	NTC
396151	EX_asn__L_e	GSMM_244	EX_4hba_e	GSMM_024	EX_glcur_e	('BjSA', 'NTC')	BjSA	NTC
396165	EX_asn__L_e	GSMM_048	EX_ala__D_e	GSMM_024	EX_glcur_e	('BjSA', 'NTC')	BjSA	NTC
396169	EX_asn__L_e	GSMM_105	EX_ala__D_e	GSMM_024	EX_glcur_e	('BjSA', 'NTC')	BjSA	NTC
396170	EX_asn__L_e	GSMM_110	EX_ala__D_e	GSMM_024	EX_glcur_e	('BjSA', 'NTC')	BjSA	NTC
396175	EX_asn__L_e	GSMM_176	EX_ala__D_e	GSMM_024	EX_glcur_e	('BjSA', 'NTC')	BjSA	NTC
396179	EX_asn__L_e	GSMM_244	EX_ala__D_e	GSMM_024	EX_glcur_e	('BjSA', 'NTC')	BjSA	NTC
396193	EX_asn__L_e	GSMM_048	EX_oxa_e	GSMM_024	EX_glcur_e	('BjSA', 'NTC')	BjSA	NTC
396196	EX_asn__L_e	GSMM_105	EX_oxa_e	GSMM_024	EX_glcur_e	('BjSA', 'NTC')	BjSA	NTC
396201	EX_asn__L_e	GSMM_166	EX_oxa_e	GSMM_024	EX_glcur_e	('BjSA', 'NTC')	BjSA	NTC
396203	EX_asn__L_e	GSMM_208	EX_oxa_e	GSMM_024	EX_glcur_e	('BjSA', 'NTC')	BjSA	NTC
396216	EX_asn__L_e	GSMM_017	EX_anhgm_e	GSMM_024	EX_glcur_e	('BjSA', 'NTC')	BjSA	NTC
396219	EX_asn__L_e	GSMM_048	EX_anhgm_e	GSMM_024	EX_glcur_e	('BjSA', 'NTC')	BjSA	NTC
396221	EX_asn__L_e	GSMM_091	EX_anhgm_e	GSMM_024	EX_glcur_e	('BjSA', 'NTC')	BjSA	NTC
396226	EX_asn__L_e	GSMM_176	EX_anhgm_e	GSMM_024	EX_glcur_e	('BjSA', 'NTC')	BjSA	NTC
396229	EX_asn__L_e	GSMM_208	EX_anhgm_e	GSMM_024	EX_glcur_e	('BjSA', 'NTC')	BjSA	NTC
396233	EX_asn__L_e	GSMM_244	EX_anhgm_e	GSMM_024	EX_glcur_e	('BjSA', 'NTC')	BjSA	NTC
396249	EX_asn__L_e	GSMM_017	EX_4abut_e	GSMM_024	EX_glcur_e	('BjSA', 'NTC')	BjSA	NTC
396251	EX_asn__L_e	GSMM_105	EX_4abut_e	GSMM_024	EX_glcur_e	('BjSA', 'NTC')	BjSA	NTC
396254	EX_asn__L_e	GSMM_208	EX_4abut_e	GSMM_024	EX_glcur_e	('BjSA', 'NTC')	BjSA	NTC
396256	EX_asn__L_e	GSMM_244	EX_4abut_e	GSMM_024	EX_glcur_e	('BjSA', 'NTC')	BjSA	NTC
396261	EX_asn__L_e	GSMM_048	EX_stfrnA_e	GSMM_024	EX_glcur_e	('BjSA', 'NTC')	BjSA	NTC
396263	EX_asn__L_e	GSMM_091	EX_stfrnA_e	GSMM_024	EX_glcur_e	('BjSA', 'NTC')	BjSA	NTC
396265	EX_asn__L_e	GSMM_105	EX_stfrnA_e	GSMM_024	EX_glcur_e	('BjSA', 'NTC')	BjSA	NTC
396266	EX_asn__L_e	GSMM_110	EX_stfrnA_e	GSMM_024	EX_glcur_e	('BjSA', 'NTC')	BjSA	NTC
396270	EX_asn__L_e	GSMM_166	EX_stfrnA_e	GSMM_024	EX_glcur_e	('BjSA', 'NTC')	BjSA	NTC
396280	EX_asn__L_e	GSMM_017	EX_ura_e	GSMM_024	EX_glcur_e	('BjSA', 'NTC')	BjSA	NTC
396285	EX_asn__L_e	GSMM_048	EX_ura_e	GSMM_024	EX_glcur_e	('BjSA', 'NTC')	BjSA	NTC
396292	EX_asn__L_e	GSMM_176	EX_ura_e	GSMM_024	EX_glcur_e	('BjSA', 'NTC')	BjSA	NTC
396296	EX_asn__L_e	GSMM_244	EX_ura_e	GSMM_024	EX_glcur_e	('BjSA', 'NTC')	BjSA	NTC
396304	EX_asn__L_e	GSMM_017	EX_lys__L_e	GSMM_024	EX_glcur_e	('BjSA', 'NTC')	BjSA	NTC
396307	EX_asn__L_e	GSMM_091	EX_lys__L_e	GSMM_024	EX_glcur_e	('BjSA', 'NTC')	BjSA	NTC
396316	EX_asn__L_e	GSMM_017	EX_gal_e	GSMM_024	EX_glcur_e	('BjSA', 'NTC')	BjSA	NTC
396320	EX_asn__L_e	GSMM_048	EX_gal_e	GSMM_024	EX_glcur_e	('BjSA', 'NTC')	BjSA	NTC
396322	EX_asn__L_e	GSMM_091	EX_gal_e	GSMM_024	EX_glcur_e	('BjSA', 'NTC')	BjSA	NTC
396333	EX_asn__L_e	GSMM_208	EX_gal_e	GSMM_024	EX_glcur_e	('BjSA', 'NTC')	BjSA	NTC
396339	EX_asn__L_e	GSMM_244	EX_gal_e	GSMM_024	EX_glcur_e	('BjSA', 'NTC')	BjSA	NTC
396353	EX_asn__L_e	GSMM_017	EX_gua_e	GSMM_024	EX_glcur_e	('BjSA', 'NTC')	BjSA	NTC
396371	EX_asn__L_e	GSMM_017	EX_cellb_e	GSMM_024	EX_glcur_e	('BjSA', 'NTC')	BjSA	NTC
396373	EX_asn__L_e	GSMM_105	EX_cellb_e	GSMM_024	EX_glcur_e	('BjSA', 'NTC')	BjSA	NTC
396377	EX_asn__L_e	GSMM_017	EX_glcr_e	GSMM_024	EX_glcur_e	('BjSA', 'NTC')	BjSA	NTC
396382	EX_asn__L_e	GSMM_166	EX_glcr_e	GSMM_024	EX_glcur_e	('BjSA', 'NTC')	BjSA	NTC
396383	EX_asn__L_e	GSMM_208	EX_glcr_e	GSMM_024	EX_glcur_e	('BjSA', 'NTC')	BjSA	NTC
396386	EX_asn__L_e	GSMM_017	EX_indole_e	GSMM_024	EX_glcur_e	('BjSA', 'NTC')	BjSA	NTC
396389	EX_asn__L_e	GSMM_091	EX_indole_e	GSMM_024	EX_glcur_e	('BjSA', 'NTC')	BjSA	NTC
396396	EX_asn__L_e	GSMM_166	EX_indole_e	GSMM_024	EX_glcur_e	('BjSA', 'NTC')	BjSA	NTC
396398	EX_asn__L_e	GSMM_208	EX_indole_e	GSMM_024	EX_glcur_e	('BjSA', 'NTC')	BjSA	NTC
396408	EX_asn__L_e	GSMM_017	EX_g3pe_e	GSMM_024	EX_glcur_e	('BjSA', 'NTC')	BjSA	NTC
396415	EX_asn__L_e	GSMM_176	EX_g3pe_e	GSMM_024	EX_glcur_e	('BjSA', 'NTC')	BjSA	NTC
396416	EX_asn__L_e	GSMM_208	EX_g3pe_e	GSMM_024	EX_glcur_e	('BjSA', 'NTC')	BjSA	NTC
396424	EX_asn__L_e	GSMM_017	EX_alaala_e	GSMM_024	EX_glcur_e	('BjSA', 'NTC')	BjSA	NTC
396427	EX_asn__L_e	GSMM_091	EX_alaala_e	GSMM_024	EX_glcur_e	('BjSA', 'NTC')	BjSA	NTC
396430	EX_asn__L_e	GSMM_017	EX_forglu_e	GSMM_024	EX_glcur_e	('BjSA', 'NTC')	BjSA	NTC
396448	EX_asn__L_e	GSMM_091	EX_gthox_e	GSMM_024	EX_glcur_e	('BjSA', 'NTC')	BjSA	NTC
396452	EX_asn__L_e	GSMM_176	EX_gthox_e	GSMM_024	EX_glcur_e	('BjSA', 'NTC')	BjSA	NTC
396454	EX_asn__L_e	GSMM_208	EX_gthox_e	GSMM_024	EX_glcur_e	('BjSA', 'NTC')	BjSA	NTC
396456	EX_asn__L_e	GSMM_244	EX_gthox_e	GSMM_024	EX_glcur_e	('BjSA', 'NTC')	BjSA	NTC
396477	EX_asn__L_e	GSMM_048	EX_for_e	GSMM_024	EX_glcur_e	('BjSA', 'NTC')	BjSA	NTC
396482	EX_asn__L_e	GSMM_176	EX_for_e	GSMM_024	EX_glcur_e	('BjSA', 'NTC')	BjSA	NTC
396492	EX_asn__L_e	GSMM_091	EX_meoh_e	GSMM_024	EX_glcur_e	('BjSA', 'NTC')	BjSA	NTC
396500	EX_asn__L_e	GSMM_176	EX_meoh_e	GSMM_024	EX_glcur_e	('BjSA', 'NTC')	BjSA	NTC
396502	EX_asn__L_e	GSMM_208	EX_meoh_e	GSMM_024	EX_glcur_e	('BjSA', 'NTC')	BjSA	NTC
396515	EX_asn__L_e	GSMM_105	EX_d23hb_e	GSMM_024	EX_glcur_e	('BjSA', 'NTC')	BjSA	NTC
396516	EX_asn__L_e	GSMM_110	EX_d23hb_e	GSMM_024	EX_glcur_e	('BjSA', 'NTC')	BjSA	NTC
396518	EX_asn__L_e	GSMM_166	EX_d23hb_e	GSMM_024	EX_glcur_e	('BjSA', 'NTC')	BjSA	NTC
396520	EX_asn__L_e	GSMM_208	EX_d23hb_e	GSMM_024	EX_glcur_e	('BjSA', 'NTC')	BjSA	NTC
396528	EX_asn__L_e	GSMM_244	EX_leu__L_e	GSMM_024	EX_glcur_e	('BjSA', 'NTC')	BjSA	NTC
396532	EX_asn__L_e	GSMM_091	EX_hxan_e	GSMM_024	EX_glcur_e	('BjSA', 'NTC')	BjSA	NTC
396535	EX_asn__L_e	GSMM_176	EX_hxan_e	GSMM_024	EX_glcur_e	('BjSA', 'NTC')	BjSA	NTC
396537	EX_asn__L_e	GSMM_110	EX_glyb_e	GSMM_024	EX_glcur_e	('BjSA', 'NTC')	BjSA	NTC
396559	EX_asn__L_e	GSMM_176	EX_R_3hpt_e	GSMM_024	EX_glcur_e	('BjSA', 'NTC')	BjSA	NTC
396563	EX_asn__L_e	GSMM_176	EX_lcts_e	GSMM_024	EX_glcur_e	('BjSA', 'NTC')	BjSA	NTC
396566	EX_asn__L_e	GSMM_208	EX_g3pg_e	GSMM_024	EX_glcur_e	('BjSA', 'NTC')	BjSA	NTC
396579	EX_asn__L_e	GSMM_014	EX_5drib_e	GSMM_122	EX_phe__L_e	('BjSA', 'Neutral')	BjSA	Neutral
396581	EX_asn__L_e	GSMM_017	EX_5drib_e	GSMM_122	EX_phe__L_e	('BjSA', 'Neutral')	BjSA	Neutral
396584	EX_asn__L_e	GSMM_048	EX_5drib_e	GSMM_122	EX_phe__L_e	('BjSA', 'Neutral')	BjSA	Neutral
396587	EX_asn__L_e	GSMM_091	EX_5drib_e	GSMM_122	EX_phe__L_e	('BjSA', 'Neutral')	BjSA	Neutral
396591	EX_asn__L_e	GSMM_105	EX_5drib_e	GSMM_122	EX_phe__L_e	('BjSA', 'Neutral')	BjSA	Neutral
396592	EX_asn__L_e	GSMM_110	EX_5drib_e	GSMM_122	EX_phe__L_e	('BjSA', 'Neutral')	BjSA	Neutral
396598	EX_asn__L_e	GSMM_166	EX_5drib_e	GSMM_122	EX_phe__L_e	('BjSA', 'Neutral')	BjSA	Neutral
396599	EX_asn__L_e	GSMM_176	EX_5drib_e	GSMM_122	EX_phe__L_e	('BjSA', 'Neutral')	BjSA	Neutral
396601	EX_asn__L_e	GSMM_208	EX_5drib_e	GSMM_122	EX_phe__L_e	('BjSA', 'Neutral')	BjSA	Neutral
396607	EX_asn__L_e	GSMM_244	EX_5drib_e	GSMM_122	EX_phe__L_e	('BjSA', 'Neutral')	BjSA	Neutral
396626	EX_asn__L_e	GSMM_014	EX_gthrd_e	GSMM_122	EX_phe__L_e	('BjSA', 'Neutral')	BjSA	Neutral
396633	EX_asn__L_e	GSMM_166	EX_gthrd_e	GSMM_122	EX_phe__L_e	('BjSA', 'Neutral')	BjSA	Neutral
396641	EX_asn__L_e	GSMM_014	EX_etoh_e	GSMM_122	EX_phe__L_e	('BjSA', 'Neutral')	BjSA	Neutral
396643	EX_asn__L_e	GSMM_017	EX_etoh_e	GSMM_122	EX_phe__L_e	('BjSA', 'Neutral')	BjSA	Neutral
396648	EX_asn__L_e	GSMM_048	EX_etoh_e	GSMM_122	EX_phe__L_e	('BjSA', 'Neutral')	BjSA	Neutral
396654	EX_asn__L_e	GSMM_105	EX_etoh_e	GSMM_122	EX_phe__L_e	('BjSA', 'Neutral')	BjSA	Neutral
396662	EX_asn__L_e	GSMM_166	EX_etoh_e	GSMM_122	EX_phe__L_e	('BjSA', 'Neutral')	BjSA	Neutral
396663	EX_asn__L_e	GSMM_176	EX_etoh_e	GSMM_122	EX_phe__L_e	('BjSA', 'Neutral')	BjSA	Neutral
396666	EX_asn__L_e	GSMM_208	EX_etoh_e	GSMM_122	EX_phe__L_e	('BjSA', 'Neutral')	BjSA	Neutral
396671	EX_asn__L_e	GSMM_244	EX_etoh_e	GSMM_122	EX_phe__L_e	('BjSA', 'Neutral')	BjSA	Neutral
396688	EX_asn__L_e	GSMM_014	EX_glyc3p_e	GSMM_122	EX_phe__L_e	('BjSA', 'Neutral')	BjSA	Neutral
396689	EX_asn__L_e	GSMM_017	EX_glyc3p_e	GSMM_122	EX_phe__L_e	('BjSA', 'Neutral')	BjSA	Neutral
396692	EX_asn__L_e	GSMM_105	EX_glyc3p_e	GSMM_122	EX_phe__L_e	('BjSA', 'Neutral')	BjSA	Neutral
396699	EX_asn__L_e	GSMM_176	EX_glyc3p_e	GSMM_122	EX_phe__L_e	('BjSA', 'Neutral')	BjSA	Neutral
396701	EX_asn__L_e	GSMM_208	EX_glyc3p_e	GSMM_122	EX_phe__L_e	('BjSA', 'Neutral')	BjSA	Neutral
396715	EX_asn__L_e	GSMM_014	EX_ch4s_e	GSMM_122	EX_phe__L_e	('BjSA', 'Neutral')	BjSA	Neutral
396719	EX_asn__L_e	GSMM_110	EX_ch4s_e	GSMM_122	EX_phe__L_e	('BjSA', 'Neutral')	BjSA	Neutral
396734	EX_asn__L_e	GSMM_014	EX_5mdru1p_e	GSMM_122	EX_phe__L_e	('BjSA', 'Neutral')	BjSA	Neutral
396737	EX_asn__L_e	GSMM_048	EX_5mdru1p_e	GSMM_122	EX_phe__L_e	('BjSA', 'Neutral')	BjSA	Neutral
396739	EX_asn__L_e	GSMM_091	EX_5mdru1p_e	GSMM_122	EX_phe__L_e	('BjSA', 'Neutral')	BjSA	Neutral
396741	EX_asn__L_e	GSMM_105	EX_5mdru1p_e	GSMM_122	EX_phe__L_e	('BjSA', 'Neutral')	BjSA	Neutral
396742	EX_asn__L_e	GSMM_110	EX_5mdru1p_e	GSMM_122	EX_phe__L_e	('BjSA', 'Neutral')	BjSA	Neutral
396746	EX_asn__L_e	GSMM_166	EX_5mdru1p_e	GSMM_122	EX_phe__L_e	('BjSA', 'Neutral')	BjSA	Neutral
396748	EX_asn__L_e	GSMM_208	EX_5mdru1p_e	GSMM_122	EX_phe__L_e	('BjSA', 'Neutral')	BjSA	Neutral
396760	EX_asn__L_e	GSMM_014	EX_fald_e	GSMM_122	EX_phe__L_e	('BjSA', 'Neutral')	BjSA	Neutral
396762	EX_asn__L_e	GSMM_017	EX_fald_e	GSMM_122	EX_phe__L_e	('BjSA', 'Neutral')	BjSA	Neutral
396767	EX_asn__L_e	GSMM_048	EX_fald_e	GSMM_122	EX_phe__L_e	('BjSA', 'Neutral')	BjSA	Neutral
396770	EX_asn__L_e	GSMM_091	EX_fald_e	GSMM_122	EX_phe__L_e	('BjSA', 'Neutral')	BjSA	Neutral
396773	EX_asn__L_e	GSMM_105	EX_fald_e	GSMM_122	EX_phe__L_e	('BjSA', 'Neutral')	BjSA	Neutral
396774	EX_asn__L_e	GSMM_110	EX_fald_e	GSMM_122	EX_phe__L_e	('BjSA', 'Neutral')	BjSA	Neutral
396783	EX_asn__L_e	GSMM_166	EX_fald_e	GSMM_122	EX_phe__L_e	('BjSA', 'Neutral')	BjSA	Neutral
396784	EX_asn__L_e	GSMM_176	EX_fald_e	GSMM_122	EX_phe__L_e	('BjSA', 'Neutral')	BjSA	Neutral
396787	EX_asn__L_e	GSMM_208	EX_fald_e	GSMM_122	EX_phe__L_e	('BjSA', 'Neutral')	BjSA	Neutral
396792	EX_asn__L_e	GSMM_244	EX_fald_e	GSMM_122	EX_phe__L_e	('BjSA', 'Neutral')	BjSA	Neutral
396809	EX_asn__L_e	GSMM_014	EX_rib__D_e	GSMM_122	EX_phe__L_e	('BjSA', 'Neutral')	BjSA	Neutral
396814	EX_asn__L_e	GSMM_048	EX_rib__D_e	GSMM_122	EX_phe__L_e	('BjSA', 'Neutral')	BjSA	Neutral
396816	EX_asn__L_e	GSMM_091	EX_rib__D_e	GSMM_122	EX_phe__L_e	('BjSA', 'Neutral')	BjSA	Neutral
396820	EX_asn__L_e	GSMM_110	EX_rib__D_e	GSMM_122	EX_phe__L_e	('BjSA', 'Neutral')	BjSA	Neutral
396825	EX_asn__L_e	GSMM_176	EX_rib__D_e	GSMM_122	EX_phe__L_e	('BjSA', 'Neutral')	BjSA	Neutral
396828	EX_asn__L_e	GSMM_208	EX_rib__D_e	GSMM_122	EX_phe__L_e	('BjSA', 'Neutral')	BjSA	Neutral
396851	EX_asn__L_e	GSMM_014	EX_4hbz_e	GSMM_122	EX_phe__L_e	('BjSA', 'Neutral')	BjSA	Neutral
396856	EX_asn__L_e	GSMM_091	EX_4hbz_e	GSMM_122	EX_phe__L_e	('BjSA', 'Neutral')	BjSA	Neutral
396859	EX_asn__L_e	GSMM_105	EX_4hbz_e	GSMM_122	EX_phe__L_e	('BjSA', 'Neutral')	BjSA	Neutral
396863	EX_asn__L_e	GSMM_176	EX_4hbz_e	GSMM_122	EX_phe__L_e	('BjSA', 'Neutral')	BjSA	Neutral
396875	EX_asn__L_e	GSMM_014	EX_pea_e	GSMM_122	EX_phe__L_e	('BjSA', 'Neutral')	BjSA	Neutral
396877	EX_asn__L_e	GSMM_048	EX_pea_e	GSMM_122	EX_phe__L_e	('BjSA', 'Neutral')	BjSA	Neutral
396889	EX_asn__L_e	GSMM_014	EX_actn__R_e	GSMM_122	EX_phe__L_e	('BjSA', 'Neutral')	BjSA	Neutral
396893	EX_asn__L_e	GSMM_091	EX_actn__R_e	GSMM_122	EX_phe__L_e	('BjSA', 'Neutral')	BjSA	Neutral
396896	EX_asn__L_e	GSMM_105	EX_actn__R_e	GSMM_122	EX_phe__L_e	('BjSA', 'Neutral')	BjSA	Neutral
396897	EX_asn__L_e	GSMM_110	EX_actn__R_e	GSMM_122	EX_phe__L_e	('BjSA', 'Neutral')	BjSA	Neutral
396901	EX_asn__L_e	GSMM_166	EX_actn__R_e	GSMM_122	EX_phe__L_e	('BjSA', 'Neutral')	BjSA	Neutral
396902	EX_asn__L_e	GSMM_176	EX_actn__R_e	GSMM_122	EX_phe__L_e	('BjSA', 'Neutral')	BjSA	Neutral
396913	EX_asn__L_e	GSMM_014	EX_spmd_e	GSMM_122	EX_phe__L_e	('BjSA', 'Neutral')	BjSA	Neutral
396915	EX_asn__L_e	GSMM_017	EX_spmd_e	GSMM_122	EX_phe__L_e	('BjSA', 'Neutral')	BjSA	Neutral
396918	EX_asn__L_e	GSMM_048	EX_spmd_e	GSMM_122	EX_phe__L_e	('BjSA', 'Neutral')	BjSA	Neutral
396920	EX_asn__L_e	GSMM_091	EX_spmd_e	GSMM_122	EX_phe__L_e	('BjSA', 'Neutral')	BjSA	Neutral
396922	EX_asn__L_e	GSMM_105	EX_spmd_e	GSMM_122	EX_phe__L_e	('BjSA', 'Neutral')	BjSA	Neutral
396923	EX_asn__L_e	GSMM_110	EX_spmd_e	GSMM_122	EX_phe__L_e	('BjSA', 'Neutral')	BjSA	Neutral
396930	EX_asn__L_e	GSMM_166	EX_spmd_e	GSMM_122	EX_phe__L_e	('BjSA', 'Neutral')	BjSA	Neutral
396932	EX_asn__L_e	GSMM_208	EX_spmd_e	GSMM_122	EX_phe__L_e	('BjSA', 'Neutral')	BjSA	Neutral
396949	EX_asn__L_e	GSMM_014	EX_glu__L_e	GSMM_122	EX_phe__L_e	('BjSA', 'Neutral')	BjSA	Neutral
396963	EX_asn__L_e	GSMM_014	EX_4hbald_e	GSMM_122	EX_phe__L_e	('BjSA', 'Neutral')	BjSA	Neutral
396967	EX_asn__L_e	GSMM_048	EX_4hbald_e	GSMM_122	EX_phe__L_e	('BjSA', 'Neutral')	BjSA	Neutral
396969	EX_asn__L_e	GSMM_105	EX_4hbald_e	GSMM_122	EX_phe__L_e	('BjSA', 'Neutral')	BjSA	Neutral
396975	EX_asn__L_e	GSMM_166	EX_4hbald_e	GSMM_122	EX_phe__L_e	('BjSA', 'Neutral')	BjSA	Neutral
396976	EX_asn__L_e	GSMM_176	EX_4hbald_e	GSMM_122	EX_phe__L_e	('BjSA', 'Neutral')	BjSA	Neutral
396982	EX_asn__L_e	GSMM_244	EX_4hbald_e	GSMM_122	EX_phe__L_e	('BjSA', 'Neutral')	BjSA	Neutral
396995	EX_asn__L_e	GSMM_014	EX_cgly_e	GSMM_122	EX_phe__L_e	('BjSA', 'Neutral')	BjSA	Neutral
396996	EX_asn__L_e	GSMM_017	EX_cgly_e	GSMM_122	EX_phe__L_e	('BjSA', 'Neutral')	BjSA	Neutral
397004	EX_asn__L_e	GSMM_166	EX_cgly_e	GSMM_122	EX_phe__L_e	('BjSA', 'Neutral')	BjSA	Neutral
397014	EX_asn__L_e	GSMM_014	EX_glyc_e	GSMM_122	EX_phe__L_e	('BjSA', 'Neutral')	BjSA	Neutral
397016	EX_asn__L_e	GSMM_017	EX_glyc_e	GSMM_122	EX_phe__L_e	('BjSA', 'Neutral')	BjSA	Neutral
397021	EX_asn__L_e	GSMM_048	EX_glyc_e	GSMM_122	EX_phe__L_e	('BjSA', 'Neutral')	BjSA	Neutral
397023	EX_asn__L_e	GSMM_091	EX_glyc_e	GSMM_122	EX_phe__L_e	('BjSA', 'Neutral')	BjSA	Neutral
397027	EX_asn__L_e	GSMM_105	EX_glyc_e	GSMM_122	EX_phe__L_e	('BjSA', 'Neutral')	BjSA	Neutral
397035	EX_asn__L_e	GSMM_166	EX_glyc_e	GSMM_122	EX_phe__L_e	('BjSA', 'Neutral')	BjSA	Neutral
397036	EX_asn__L_e	GSMM_176	EX_glyc_e	GSMM_122	EX_phe__L_e	('BjSA', 'Neutral')	BjSA	Neutral
397039	EX_asn__L_e	GSMM_208	EX_glyc_e	GSMM_122	EX_phe__L_e	('BjSA', 'Neutral')	BjSA	Neutral
397045	EX_asn__L_e	GSMM_244	EX_glyc_e	GSMM_122	EX_phe__L_e	('BjSA', 'Neutral')	BjSA	Neutral
397064	EX_asn__L_e	GSMM_014	EX_fe3pyovd_kt_e	GSMM_122	EX_phe__L_e	('BjSA', 'Neutral')	BjSA	Neutral
397066	EX_asn__L_e	GSMM_017	EX_fe3pyovd_kt_e	GSMM_122	EX_phe__L_e	('BjSA', 'Neutral')	BjSA	Neutral
397071	EX_asn__L_e	GSMM_048	EX_fe3pyovd_kt_e	GSMM_122	EX_phe__L_e	('BjSA', 'Neutral')	BjSA	Neutral
397074	EX_asn__L_e	GSMM_091	EX_fe3pyovd_kt_e	GSMM_122	EX_phe__L_e	('BjSA', 'Neutral')	BjSA	Neutral
397078	EX_asn__L_e	GSMM_105	EX_fe3pyovd_kt_e	GSMM_122	EX_phe__L_e	('BjSA', 'Neutral')	BjSA	Neutral
397079	EX_asn__L_e	GSMM_110	EX_fe3pyovd_kt_e	GSMM_122	EX_phe__L_e	('BjSA', 'Neutral')	BjSA	Neutral
397088	EX_asn__L_e	GSMM_166	EX_fe3pyovd_kt_e	GSMM_122	EX_phe__L_e	('BjSA', 'Neutral')	BjSA	Neutral
397089	EX_asn__L_e	GSMM_176	EX_fe3pyovd_kt_e	GSMM_122	EX_phe__L_e	('BjSA', 'Neutral')	BjSA	Neutral
397092	EX_asn__L_e	GSMM_208	EX_fe3pyovd_kt_e	GSMM_122	EX_phe__L_e	('BjSA', 'Neutral')	BjSA	Neutral
397098	EX_asn__L_e	GSMM_244	EX_fe3pyovd_kt_e	GSMM_122	EX_phe__L_e	('BjSA', 'Neutral')	BjSA	Neutral
397119	EX_asn__L_e	GSMM_014	EX_pyovd_kt_e	GSMM_122	EX_phe__L_e	('BjSA', 'Neutral')	BjSA	Neutral
397121	EX_asn__L_e	GSMM_017	EX_pyovd_kt_e	GSMM_122	EX_phe__L_e	('BjSA', 'Neutral')	BjSA	Neutral
397126	EX_asn__L_e	GSMM_048	EX_pyovd_kt_e	GSMM_122	EX_phe__L_e	('BjSA', 'Neutral')	BjSA	Neutral
397129	EX_asn__L_e	GSMM_091	EX_pyovd_kt_e	GSMM_122	EX_phe__L_e	('BjSA', 'Neutral')	BjSA	Neutral
397133	EX_asn__L_e	GSMM_105	EX_pyovd_kt_e	GSMM_122	EX_phe__L_e	('BjSA', 'Neutral')	BjSA	Neutral
397134	EX_asn__L_e	GSMM_110	EX_pyovd_kt_e	GSMM_122	EX_phe__L_e	('BjSA', 'Neutral')	BjSA	Neutral
397143	EX_asn__L_e	GSMM_166	EX_pyovd_kt_e	GSMM_122	EX_phe__L_e	('BjSA', 'Neutral')	BjSA	Neutral
397144	EX_asn__L_e	GSMM_176	EX_pyovd_kt_e	GSMM_122	EX_phe__L_e	('BjSA', 'Neutral')	BjSA	Neutral
397147	EX_asn__L_e	GSMM_208	EX_pyovd_kt_e	GSMM_122	EX_phe__L_e	('BjSA', 'Neutral')	BjSA	Neutral
397153	EX_asn__L_e	GSMM_244	EX_pyovd_kt_e	GSMM_122	EX_phe__L_e	('BjSA', 'Neutral')	BjSA	Neutral
397174	EX_asn__L_e	GSMM_014	EX_ser__L_e	GSMM_122	EX_phe__L_e	('BjSA', 'Neutral')	BjSA	Neutral
397175	EX_asn__L_e	GSMM_017	EX_ser__L_e	GSMM_122	EX_phe__L_e	('BjSA', 'Neutral')	BjSA	Neutral
397177	EX_asn__L_e	GSMM_048	EX_ser__L_e	GSMM_122	EX_phe__L_e	('BjSA', 'Neutral')	BjSA	Neutral
397185	EX_asn__L_e	GSMM_166	EX_ser__L_e	GSMM_122	EX_phe__L_e	('BjSA', 'Neutral')	BjSA	Neutral
397188	EX_asn__L_e	GSMM_208	EX_ser__L_e	GSMM_122	EX_phe__L_e	('BjSA', 'Neutral')	BjSA	Neutral
397203	EX_asn__L_e	GSMM_014	EX_ind3ac_e	GSMM_122	EX_phe__L_e	('BjSA', 'Neutral')	BjSA	Neutral
397205	EX_asn__L_e	GSMM_017	EX_ind3ac_e	GSMM_122	EX_phe__L_e	('BjSA', 'Neutral')	BjSA	Neutral
397209	EX_asn__L_e	GSMM_048	EX_ind3ac_e	GSMM_122	EX_phe__L_e	('BjSA', 'Neutral')	BjSA	Neutral
397212	EX_asn__L_e	GSMM_091	EX_ind3ac_e	GSMM_122	EX_phe__L_e	('BjSA', 'Neutral')	BjSA	Neutral
397215	EX_asn__L_e	GSMM_105	EX_ind3ac_e	GSMM_122	EX_phe__L_e	('BjSA', 'Neutral')	BjSA	Neutral
397216	EX_asn__L_e	GSMM_110	EX_ind3ac_e	GSMM_122	EX_phe__L_e	('BjSA', 'Neutral')	BjSA	Neutral
397223	EX_asn__L_e	GSMM_166	EX_ind3ac_e	GSMM_122	EX_phe__L_e	('BjSA', 'Neutral')	BjSA	Neutral
397224	EX_asn__L_e	GSMM_176	EX_ind3ac_e	GSMM_122	EX_phe__L_e	('BjSA', 'Neutral')	BjSA	Neutral
397226	EX_asn__L_e	GSMM_208	EX_ind3ac_e	GSMM_122	EX_phe__L_e	('BjSA', 'Neutral')	BjSA	Neutral
397231	EX_asn__L_e	GSMM_244	EX_ind3ac_e	GSMM_122	EX_phe__L_e	('BjSA', 'Neutral')	BjSA	Neutral
397246	EX_asn__L_e	GSMM_014	EX_urea_e	GSMM_122	EX_phe__L_e	('BjSA', 'Neutral')	BjSA	Neutral
397252	EX_asn__L_e	GSMM_048	EX_urea_e	GSMM_122	EX_phe__L_e	('BjSA', 'Neutral')	BjSA	Neutral
397255	EX_asn__L_e	GSMM_091	EX_urea_e	GSMM_122	EX_phe__L_e	('BjSA', 'Neutral')	BjSA	Neutral
397258	EX_asn__L_e	GSMM_105	EX_urea_e	GSMM_122	EX_phe__L_e	('BjSA', 'Neutral')	BjSA	Neutral
397266	EX_asn__L_e	GSMM_166	EX_urea_e	GSMM_122	EX_phe__L_e	('BjSA', 'Neutral')	BjSA	Neutral
397267	EX_asn__L_e	GSMM_176	EX_urea_e	GSMM_122	EX_phe__L_e	('BjSA', 'Neutral')	BjSA	Neutral
397274	EX_asn__L_e	GSMM_244	EX_urea_e	GSMM_122	EX_phe__L_e	('BjSA', 'Neutral')	BjSA	Neutral
397292	EX_asn__L_e	GSMM_014	EX_glc__D_e	GSMM_122	EX_phe__L_e	('BjSA', 'Neutral')	BjSA	Neutral
397299	EX_asn__L_e	GSMM_166	EX_glc__D_e	GSMM_122	EX_phe__L_e	('BjSA', 'Neutral')	BjSA	Neutral
397300	EX_asn__L_e	GSMM_176	EX_glc__D_e	GSMM_122	EX_phe__L_e	('BjSA', 'Neutral')	BjSA	Neutral
397302	EX_asn__L_e	GSMM_208	EX_glc__D_e	GSMM_122	EX_phe__L_e	('BjSA', 'Neutral')	BjSA	Neutral
397305	EX_asn__L_e	GSMM_244	EX_glc__D_e	GSMM_122	EX_phe__L_e	('BjSA', 'Neutral')	BjSA	Neutral
397318	EX_asn__L_e	GSMM_014	EX_pydxn_e	GSMM_122	EX_phe__L_e	('BjSA', 'Neutral')	BjSA	Neutral
397320	EX_asn__L_e	GSMM_048	EX_pydxn_e	GSMM_122	EX_phe__L_e	('BjSA', 'Neutral')	BjSA	Neutral
397325	EX_asn__L_e	GSMM_014	EX_chol_e	GSMM_122	EX_phe__L_e	('BjSA', 'Neutral')	BjSA	Neutral
397326	EX_asn__L_e	GSMM_017	EX_chol_e	GSMM_122	EX_phe__L_e	('BjSA', 'Neutral')	BjSA	Neutral
397329	EX_asn__L_e	GSMM_105	EX_chol_e	GSMM_122	EX_phe__L_e	('BjSA', 'Neutral')	BjSA	Neutral
397335	EX_asn__L_e	GSMM_166	EX_chol_e	GSMM_122	EX_phe__L_e	('BjSA', 'Neutral')	BjSA	Neutral
397338	EX_asn__L_e	GSMM_208	EX_chol_e	GSMM_122	EX_phe__L_e	('BjSA', 'Neutral')	BjSA	Neutral
397358	EX_asn__L_e	GSMM_014	EX_cys__L_e	GSMM_122	EX_phe__L_e	('BjSA', 'Neutral')	BjSA	Neutral
397361	EX_asn__L_e	GSMM_105	EX_cys__L_e	GSMM_122	EX_phe__L_e	('BjSA', 'Neutral')	BjSA	Neutral
397363	EX_asn__L_e	GSMM_176	EX_cys__L_e	GSMM_122	EX_phe__L_e	('BjSA', 'Neutral')	BjSA	Neutral
397372	EX_asn__L_e	GSMM_014	EX_orn_e	GSMM_122	EX_phe__L_e	('BjSA', 'Neutral')	BjSA	Neutral
397378	EX_asn__L_e	GSMM_105	EX_orn_e	GSMM_122	EX_phe__L_e	('BjSA', 'Neutral')	BjSA	Neutral
397385	EX_asn__L_e	GSMM_166	EX_orn_e	GSMM_122	EX_phe__L_e	('BjSA', 'Neutral')	BjSA	Neutral
397386	EX_asn__L_e	GSMM_176	EX_orn_e	GSMM_122	EX_phe__L_e	('BjSA', 'Neutral')	BjSA	Neutral
397397	EX_asn__L_e	GSMM_014	EX_pheme_e	GSMM_122	EX_phe__L_e	('BjSA', 'Neutral')	BjSA	Neutral
397399	EX_asn__L_e	GSMM_017	EX_pheme_e	GSMM_122	EX_phe__L_e	('BjSA', 'Neutral')	BjSA	Neutral
397403	EX_asn__L_e	GSMM_091	EX_pheme_e	GSMM_122	EX_phe__L_e	('BjSA', 'Neutral')	BjSA	Neutral
397405	EX_asn__L_e	GSMM_105	EX_pheme_e	GSMM_122	EX_phe__L_e	('BjSA', 'Neutral')	BjSA	Neutral
397410	EX_asn__L_e	GSMM_166	EX_pheme_e	GSMM_122	EX_phe__L_e	('BjSA', 'Neutral')	BjSA	Neutral
397411	EX_asn__L_e	GSMM_176	EX_pheme_e	GSMM_122	EX_phe__L_e	('BjSA', 'Neutral')	BjSA	Neutral
397413	EX_asn__L_e	GSMM_208	EX_pheme_e	GSMM_122	EX_phe__L_e	('BjSA', 'Neutral')	BjSA	Neutral
397427	EX_asn__L_e	GSMM_017	EX_acald_e	GSMM_122	EX_phe__L_e	('BjSA', 'Neutral')	BjSA	Neutral
397432	EX_asn__L_e	GSMM_048	EX_acald_e	GSMM_122	EX_phe__L_e	('BjSA', 'Neutral')	BjSA	Neutral
397435	EX_asn__L_e	GSMM_091	EX_acald_e	GSMM_122	EX_phe__L_e	('BjSA', 'Neutral')	BjSA	Neutral
397439	EX_asn__L_e	GSMM_105	EX_acald_e	GSMM_122	EX_phe__L_e	('BjSA', 'Neutral')	BjSA	Neutral
397440	EX_asn__L_e	GSMM_110	EX_acald_e	GSMM_122	EX_phe__L_e	('BjSA', 'Neutral')	BjSA	Neutral
397449	EX_asn__L_e	GSMM_166	EX_acald_e	GSMM_122	EX_phe__L_e	('BjSA', 'Neutral')	BjSA	Neutral
397452	EX_asn__L_e	GSMM_208	EX_acald_e	GSMM_122	EX_phe__L_e	('BjSA', 'Neutral')	BjSA	Neutral
397457	EX_asn__L_e	GSMM_244	EX_acald_e	GSMM_122	EX_phe__L_e	('BjSA', 'Neutral')	BjSA	Neutral
397476	EX_asn__L_e	GSMM_048	EX_istfrnA_e	GSMM_122	EX_phe__L_e	('BjSA', 'Neutral')	BjSA	Neutral
397477	EX_asn__L_e	GSMM_091	EX_istfrnA_e	GSMM_122	EX_phe__L_e	('BjSA', 'Neutral')	BjSA	Neutral
397479	EX_asn__L_e	GSMM_105	EX_istfrnA_e	GSMM_122	EX_phe__L_e	('BjSA', 'Neutral')	BjSA	Neutral
397480	EX_asn__L_e	GSMM_110	EX_istfrnA_e	GSMM_122	EX_phe__L_e	('BjSA', 'Neutral')	BjSA	Neutral
397492	EX_asn__L_e	GSMM_048	EX_enter_e	GSMM_122	EX_phe__L_e	('BjSA', 'Neutral')	BjSA	Neutral
397493	EX_asn__L_e	GSMM_091	EX_enter_e	GSMM_122	EX_phe__L_e	('BjSA', 'Neutral')	BjSA	Neutral
397504	EX_asn__L_e	GSMM_048	EX_ptrc_e	GSMM_122	EX_phe__L_e	('BjSA', 'Neutral')	BjSA	Neutral
397508	EX_asn__L_e	GSMM_105	EX_ptrc_e	GSMM_122	EX_phe__L_e	('BjSA', 'Neutral')	BjSA	Neutral
397515	EX_asn__L_e	GSMM_166	EX_ptrc_e	GSMM_122	EX_phe__L_e	('BjSA', 'Neutral')	BjSA	Neutral
397516	EX_asn__L_e	GSMM_176	EX_ptrc_e	GSMM_122	EX_phe__L_e	('BjSA', 'Neutral')	BjSA	Neutral
397518	EX_asn__L_e	GSMM_208	EX_ptrc_e	GSMM_122	EX_phe__L_e	('BjSA', 'Neutral')	BjSA	Neutral
397523	EX_asn__L_e	GSMM_244	EX_ptrc_e	GSMM_122	EX_phe__L_e	('BjSA', 'Neutral')	BjSA	Neutral
397536	EX_asn__L_e	GSMM_017	EX_ppap_e	GSMM_122	EX_phe__L_e	('BjSA', 'Neutral')	BjSA	Neutral
397540	EX_asn__L_e	GSMM_048	EX_ppap_e	GSMM_122	EX_phe__L_e	('BjSA', 'Neutral')	BjSA	Neutral
397543	EX_asn__L_e	GSMM_105	EX_ppap_e	GSMM_122	EX_phe__L_e	('BjSA', 'Neutral')	BjSA	Neutral
397545	EX_asn__L_e	GSMM_176	EX_ppap_e	GSMM_122	EX_phe__L_e	('BjSA', 'Neutral')	BjSA	Neutral
397548	EX_asn__L_e	GSMM_244	EX_ppap_e	GSMM_122	EX_phe__L_e	('BjSA', 'Neutral')	BjSA	Neutral
397559	EX_asn__L_e	GSMM_048	EX_acac_e	GSMM_122	EX_phe__L_e	('BjSA', 'Neutral')	BjSA	Neutral
397562	EX_asn__L_e	GSMM_105	EX_acac_e	GSMM_122	EX_phe__L_e	('BjSA', 'Neutral')	BjSA	Neutral
397563	EX_asn__L_e	GSMM_110	EX_acac_e	GSMM_122	EX_phe__L_e	('BjSA', 'Neutral')	BjSA	Neutral
397565	EX_asn__L_e	GSMM_176	EX_acac_e	GSMM_122	EX_phe__L_e	('BjSA', 'Neutral')	BjSA	Neutral
397573	EX_asn__L_e	GSMM_110	EX_fum_e	GSMM_122	EX_phe__L_e	('BjSA', 'Neutral')	BjSA	Neutral
397581	EX_asn__L_e	GSMM_017	EX_4hba_e	GSMM_122	EX_phe__L_e	('BjSA', 'Neutral')	BjSA	Neutral
397583	EX_asn__L_e	GSMM_048	EX_4hba_e	GSMM_122	EX_phe__L_e	('BjSA', 'Neutral')	BjSA	Neutral
397585	EX_asn__L_e	GSMM_091	EX_4hba_e	GSMM_122	EX_phe__L_e	('BjSA', 'Neutral')	BjSA	Neutral
397587	EX_asn__L_e	GSMM_105	EX_4hba_e	GSMM_122	EX_phe__L_e	('BjSA', 'Neutral')	BjSA	Neutral
397591	EX_asn__L_e	GSMM_208	EX_4hba_e	GSMM_122	EX_phe__L_e	('BjSA', 'Neutral')	BjSA	Neutral
397593	EX_asn__L_e	GSMM_244	EX_4hba_e	GSMM_122	EX_phe__L_e	('BjSA', 'Neutral')	BjSA	Neutral
397608	EX_asn__L_e	GSMM_048	EX_oxa_e	GSMM_122	EX_phe__L_e	('BjSA', 'Neutral')	BjSA	Neutral
397611	EX_asn__L_e	GSMM_105	EX_oxa_e	GSMM_122	EX_phe__L_e	('BjSA', 'Neutral')	BjSA	Neutral
397616	EX_asn__L_e	GSMM_166	EX_oxa_e	GSMM_122	EX_phe__L_e	('BjSA', 'Neutral')	BjSA	Neutral
397618	EX_asn__L_e	GSMM_208	EX_oxa_e	GSMM_122	EX_phe__L_e	('BjSA', 'Neutral')	BjSA	Neutral
397631	EX_asn__L_e	GSMM_017	EX_anhgm_e	GSMM_122	EX_phe__L_e	('BjSA', 'Neutral')	BjSA	Neutral
397634	EX_asn__L_e	GSMM_048	EX_anhgm_e	GSMM_122	EX_phe__L_e	('BjSA', 'Neutral')	BjSA	Neutral
397636	EX_asn__L_e	GSMM_091	EX_anhgm_e	GSMM_122	EX_phe__L_e	('BjSA', 'Neutral')	BjSA	Neutral
397641	EX_asn__L_e	GSMM_176	EX_anhgm_e	GSMM_122	EX_phe__L_e	('BjSA', 'Neutral')	BjSA	Neutral
397644	EX_asn__L_e	GSMM_208	EX_anhgm_e	GSMM_122	EX_phe__L_e	('BjSA', 'Neutral')	BjSA	Neutral
397648	EX_asn__L_e	GSMM_244	EX_anhgm_e	GSMM_122	EX_phe__L_e	('BjSA', 'Neutral')	BjSA	Neutral
397664	EX_asn__L_e	GSMM_017	EX_4abut_e	GSMM_122	EX_phe__L_e	('BjSA', 'Neutral')	BjSA	Neutral
397666	EX_asn__L_e	GSMM_105	EX_4abut_e	GSMM_122	EX_phe__L_e	('BjSA', 'Neutral')	BjSA	Neutral
397669	EX_asn__L_e	GSMM_208	EX_4abut_e	GSMM_122	EX_phe__L_e	('BjSA', 'Neutral')	BjSA	Neutral
397671	EX_asn__L_e	GSMM_244	EX_4abut_e	GSMM_122	EX_phe__L_e	('BjSA', 'Neutral')	BjSA	Neutral
397676	EX_asn__L_e	GSMM_048	EX_stfrnA_e	GSMM_122	EX_phe__L_e	('BjSA', 'Neutral')	BjSA	Neutral
397678	EX_asn__L_e	GSMM_091	EX_stfrnA_e	GSMM_122	EX_phe__L_e	('BjSA', 'Neutral')	BjSA	Neutral
397680	EX_asn__L_e	GSMM_105	EX_stfrnA_e	GSMM_122	EX_phe__L_e	('BjSA', 'Neutral')	BjSA	Neutral
397681	EX_asn__L_e	GSMM_110	EX_stfrnA_e	GSMM_122	EX_phe__L_e	('BjSA', 'Neutral')	BjSA	Neutral
397685	EX_asn__L_e	GSMM_166	EX_stfrnA_e	GSMM_122	EX_phe__L_e	('BjSA', 'Neutral')	BjSA	Neutral
397696	EX_asn__L_e	GSMM_048	EX_glcn_e	GSMM_122	EX_phe__L_e	('BjSA', 'Neutral')	BjSA	Neutral
397701	EX_asn__L_e	GSMM_208	EX_glcn_e	GSMM_122	EX_phe__L_e	('BjSA', 'Neutral')	BjSA	Neutral
397709	EX_asn__L_e	GSMM_017	EX_ura_e	GSMM_122	EX_phe__L_e	('BjSA', 'Neutral')	BjSA	Neutral
397714	EX_asn__L_e	GSMM_048	EX_ura_e	GSMM_122	EX_phe__L_e	('BjSA', 'Neutral')	BjSA	Neutral
397721	EX_asn__L_e	GSMM_176	EX_ura_e	GSMM_122	EX_phe__L_e	('BjSA', 'Neutral')	BjSA	Neutral
397725	EX_asn__L_e	GSMM_244	EX_ura_e	GSMM_122	EX_phe__L_e	('BjSA', 'Neutral')	BjSA	Neutral
397733	EX_asn__L_e	GSMM_017	EX_lys__L_e	GSMM_122	EX_phe__L_e	('BjSA', 'Neutral')	BjSA	Neutral
397736	EX_asn__L_e	GSMM_091	EX_lys__L_e	GSMM_122	EX_phe__L_e	('BjSA', 'Neutral')	BjSA	Neutral
397745	EX_asn__L_e	GSMM_017	EX_gal_e	GSMM_122	EX_phe__L_e	('BjSA', 'Neutral')	BjSA	Neutral
397749	EX_asn__L_e	GSMM_048	EX_gal_e	GSMM_122	EX_phe__L_e	('BjSA', 'Neutral')	BjSA	Neutral
397751	EX_asn__L_e	GSMM_091	EX_gal_e	GSMM_122	EX_phe__L_e	('BjSA', 'Neutral')	BjSA	Neutral
397762	EX_asn__L_e	GSMM_208	EX_gal_e	GSMM_122	EX_phe__L_e	('BjSA', 'Neutral')	BjSA	Neutral
397768	EX_asn__L_e	GSMM_244	EX_gal_e	GSMM_122	EX_phe__L_e	('BjSA', 'Neutral')	BjSA	Neutral
397782	EX_asn__L_e	GSMM_017	EX_gua_e	GSMM_122	EX_phe__L_e	('BjSA', 'Neutral')	BjSA	Neutral
397800	EX_asn__L_e	GSMM_017	EX_cellb_e	GSMM_122	EX_phe__L_e	('BjSA', 'Neutral')	BjSA	Neutral
397802	EX_asn__L_e	GSMM_105	EX_cellb_e	GSMM_122	EX_phe__L_e	('BjSA', 'Neutral')	BjSA	Neutral
397806	EX_asn__L_e	GSMM_017	EX_thym_e	GSMM_122	EX_phe__L_e	('BjSA', 'Neutral')	BjSA	Neutral
397811	EX_asn__L_e	GSMM_048	EX_thym_e	GSMM_122	EX_phe__L_e	('BjSA', 'Neutral')	BjSA	Neutral
397830	EX_asn__L_e	GSMM_017	EX_lac__L_e	GSMM_122	EX_phe__L_e	('BjSA', 'Neutral')	BjSA	Neutral
397837	EX_asn__L_e	GSMM_166	EX_lac__L_e	GSMM_122	EX_phe__L_e	('BjSA', 'Neutral')	BjSA	Neutral
397848	EX_asn__L_e	GSMM_017	EX_indole_e	GSMM_122	EX_phe__L_e	('BjSA', 'Neutral')	BjSA	Neutral
397851	EX_asn__L_e	GSMM_091	EX_indole_e	GSMM_122	EX_phe__L_e	('BjSA', 'Neutral')	BjSA	Neutral
397858	EX_asn__L_e	GSMM_166	EX_indole_e	GSMM_122	EX_phe__L_e	('BjSA', 'Neutral')	BjSA	Neutral
397860	EX_asn__L_e	GSMM_208	EX_indole_e	GSMM_122	EX_phe__L_e	('BjSA', 'Neutral')	BjSA	Neutral
397870	EX_asn__L_e	GSMM_017	EX_thr__L_e	GSMM_122	EX_phe__L_e	('BjSA', 'Neutral')	BjSA	Neutral
397883	EX_asn__L_e	GSMM_048	EX_etha_e	GSMM_122	EX_phe__L_e	('BjSA', 'Neutral')	BjSA	Neutral
397887	EX_asn__L_e	GSMM_105	EX_etha_e	GSMM_122	EX_phe__L_e	('BjSA', 'Neutral')	BjSA	Neutral
397890	EX_asn__L_e	GSMM_166	EX_etha_e	GSMM_122	EX_phe__L_e	('BjSA', 'Neutral')	BjSA	Neutral
397891	EX_asn__L_e	GSMM_176	EX_etha_e	GSMM_122	EX_phe__L_e	('BjSA', 'Neutral')	BjSA	Neutral
397895	EX_asn__L_e	GSMM_244	EX_etha_e	GSMM_122	EX_phe__L_e	('BjSA', 'Neutral')	BjSA	Neutral
397910	EX_asn__L_e	GSMM_048	EX_for_e	GSMM_122	EX_phe__L_e	('BjSA', 'Neutral')	BjSA	Neutral
397915	EX_asn__L_e	GSMM_176	EX_for_e	GSMM_122	EX_phe__L_e	('BjSA', 'Neutral')	BjSA	Neutral
397927	EX_asn__L_e	GSMM_091	EX_2mba_e	GSMM_122	EX_phe__L_e	('BjSA', 'Neutral')	BjSA	Neutral
397928	EX_asn__L_e	GSMM_176	EX_2mba_e	GSMM_122	EX_phe__L_e	('BjSA', 'Neutral')	BjSA	Neutral
397943	EX_asn__L_e	GSMM_091	EX_meoh_e	GSMM_122	EX_phe__L_e	('BjSA', 'Neutral')	BjSA	Neutral
397951	EX_asn__L_e	GSMM_176	EX_meoh_e	GSMM_122	EX_phe__L_e	('BjSA', 'Neutral')	BjSA	Neutral
397953	EX_asn__L_e	GSMM_208	EX_meoh_e	GSMM_122	EX_phe__L_e	('BjSA', 'Neutral')	BjSA	Neutral
397964	EX_asn__L_e	GSMM_048	EX_uri_e	GSMM_122	EX_phe__L_e	('BjSA', 'Neutral')	BjSA	Neutral
397980	EX_asn__L_e	GSMM_244	EX_leu__L_e	GSMM_122	EX_phe__L_e	('BjSA', 'Neutral')	BjSA	Neutral
397984	EX_asn__L_e	GSMM_091	EX_hxan_e	GSMM_122	EX_phe__L_e	('BjSA', 'Neutral')	BjSA	Neutral
397987	EX_asn__L_e	GSMM_176	EX_hxan_e	GSMM_122	EX_phe__L_e	('BjSA', 'Neutral')	BjSA	Neutral
398000	EX_asn__L_e	GSMM_110	EX_glyb_e	GSMM_122	EX_phe__L_e	('BjSA', 'Neutral')	BjSA	Neutral
398020	EX_asn__L_e	GSMM_105	EX_dha_e	GSMM_122	EX_phe__L_e	('BjSA', 'Neutral')	BjSA	Neutral
398022	EX_asn__L_e	GSMM_176	EX_dha_e	GSMM_122	EX_phe__L_e	('BjSA', 'Neutral')	BjSA	Neutral
398034	EX_asn__L_e	GSMM_176	EX_lcts_e	GSMM_122	EX_phe__L_e	('BjSA', 'Neutral')	BjSA	Neutral
398037	EX_asn__L_e	GSMM_208	EX_glyclt_e	GSMM_122	EX_phe__L_e	('BjSA', 'Neutral')	BjSA	Neutral
398038	EX_asn__L_e	GSMM_244	EX_glyclt_e	GSMM_122	EX_phe__L_e	('BjSA', 'Neutral')	BjSA	Neutral
398052	EX_asn__L_e	GSMM_014	EX_5drib_e	GSMM_049	EX_R_3htd5e_e	('BjSA', 'Neutral')	BjSA	Neutral
398054	EX_asn__L_e	GSMM_017	EX_5drib_e	GSMM_049	EX_R_3htd5e_e	('BjSA', 'Neutral')	BjSA	Neutral
398057	EX_asn__L_e	GSMM_048	EX_5drib_e	GSMM_049	EX_R_3htd5e_e	('BjSA', 'Neutral')	BjSA	Neutral
398060	EX_asn__L_e	GSMM_091	EX_5drib_e	GSMM_049	EX_R_3htd5e_e	('BjSA', 'Neutral')	BjSA	Neutral
398064	EX_asn__L_e	GSMM_105	EX_5drib_e	GSMM_049	EX_R_3htd5e_e	('BjSA', 'Neutral')	BjSA	Neutral
398065	EX_asn__L_e	GSMM_110	EX_5drib_e	GSMM_049	EX_R_3htd5e_e	('BjSA', 'Neutral')	BjSA	Neutral
398071	EX_asn__L_e	GSMM_166	EX_5drib_e	GSMM_049	EX_R_3htd5e_e	('BjSA', 'Neutral')	BjSA	Neutral
398072	EX_asn__L_e	GSMM_176	EX_5drib_e	GSMM_049	EX_R_3htd5e_e	('BjSA', 'Neutral')	BjSA	Neutral
398074	EX_asn__L_e	GSMM_208	EX_5drib_e	GSMM_049	EX_R_3htd5e_e	('BjSA', 'Neutral')	BjSA	Neutral
398080	EX_asn__L_e	GSMM_244	EX_5drib_e	GSMM_049	EX_R_3htd5e_e	('BjSA', 'Neutral')	BjSA	Neutral
398099	EX_asn__L_e	GSMM_014	EX_gthrd_e	GSMM_049	EX_R_3htd5e_e	('BjSA', 'Neutral')	BjSA	Neutral
398106	EX_asn__L_e	GSMM_166	EX_gthrd_e	GSMM_049	EX_R_3htd5e_e	('BjSA', 'Neutral')	BjSA	Neutral
398114	EX_asn__L_e	GSMM_014	EX_etoh_e	GSMM_049	EX_R_3htd5e_e	('BjSA', 'Neutral')	BjSA	Neutral
398116	EX_asn__L_e	GSMM_017	EX_etoh_e	GSMM_049	EX_R_3htd5e_e	('BjSA', 'Neutral')	BjSA	Neutral
398121	EX_asn__L_e	GSMM_048	EX_etoh_e	GSMM_049	EX_R_3htd5e_e	('BjSA', 'Neutral')	BjSA	Neutral
398127	EX_asn__L_e	GSMM_105	EX_etoh_e	GSMM_049	EX_R_3htd5e_e	('BjSA', 'Neutral')	BjSA	Neutral
398135	EX_asn__L_e	GSMM_166	EX_etoh_e	GSMM_049	EX_R_3htd5e_e	('BjSA', 'Neutral')	BjSA	Neutral
398136	EX_asn__L_e	GSMM_176	EX_etoh_e	GSMM_049	EX_R_3htd5e_e	('BjSA', 'Neutral')	BjSA	Neutral
398139	EX_asn__L_e	GSMM_208	EX_etoh_e	GSMM_049	EX_R_3htd5e_e	('BjSA', 'Neutral')	BjSA	Neutral
398144	EX_asn__L_e	GSMM_244	EX_etoh_e	GSMM_049	EX_R_3htd5e_e	('BjSA', 'Neutral')	BjSA	Neutral
398161	EX_asn__L_e	GSMM_014	EX_glyc3p_e	GSMM_049	EX_R_3htd5e_e	('BjSA', 'Neutral')	BjSA	Neutral
398162	EX_asn__L_e	GSMM_017	EX_glyc3p_e	GSMM_049	EX_R_3htd5e_e	('BjSA', 'Neutral')	BjSA	Neutral
398165	EX_asn__L_e	GSMM_105	EX_glyc3p_e	GSMM_049	EX_R_3htd5e_e	('BjSA', 'Neutral')	BjSA	Neutral
398172	EX_asn__L_e	GSMM_176	EX_glyc3p_e	GSMM_049	EX_R_3htd5e_e	('BjSA', 'Neutral')	BjSA	Neutral
398174	EX_asn__L_e	GSMM_208	EX_glyc3p_e	GSMM_049	EX_R_3htd5e_e	('BjSA', 'Neutral')	BjSA	Neutral
398188	EX_asn__L_e	GSMM_014	EX_ch4s_e	GSMM_049	EX_R_3htd5e_e	('BjSA', 'Neutral')	BjSA	Neutral
398192	EX_asn__L_e	GSMM_110	EX_ch4s_e	GSMM_049	EX_R_3htd5e_e	('BjSA', 'Neutral')	BjSA	Neutral
398207	EX_asn__L_e	GSMM_014	EX_5mdru1p_e	GSMM_049	EX_R_3htd5e_e	('BjSA', 'Neutral')	BjSA	Neutral
398210	EX_asn__L_e	GSMM_048	EX_5mdru1p_e	GSMM_049	EX_R_3htd5e_e	('BjSA', 'Neutral')	BjSA	Neutral
398212	EX_asn__L_e	GSMM_091	EX_5mdru1p_e	GSMM_049	EX_R_3htd5e_e	('BjSA', 'Neutral')	BjSA	Neutral
398214	EX_asn__L_e	GSMM_105	EX_5mdru1p_e	GSMM_049	EX_R_3htd5e_e	('BjSA', 'Neutral')	BjSA	Neutral
398215	EX_asn__L_e	GSMM_110	EX_5mdru1p_e	GSMM_049	EX_R_3htd5e_e	('BjSA', 'Neutral')	BjSA	Neutral
398219	EX_asn__L_e	GSMM_166	EX_5mdru1p_e	GSMM_049	EX_R_3htd5e_e	('BjSA', 'Neutral')	BjSA	Neutral
398221	EX_asn__L_e	GSMM_208	EX_5mdru1p_e	GSMM_049	EX_R_3htd5e_e	('BjSA', 'Neutral')	BjSA	Neutral
398233	EX_asn__L_e	GSMM_014	EX_fald_e	GSMM_049	EX_R_3htd5e_e	('BjSA', 'Neutral')	BjSA	Neutral
398235	EX_asn__L_e	GSMM_017	EX_fald_e	GSMM_049	EX_R_3htd5e_e	('BjSA', 'Neutral')	BjSA	Neutral
398240	EX_asn__L_e	GSMM_048	EX_fald_e	GSMM_049	EX_R_3htd5e_e	('BjSA', 'Neutral')	BjSA	Neutral
398243	EX_asn__L_e	GSMM_091	EX_fald_e	GSMM_049	EX_R_3htd5e_e	('BjSA', 'Neutral')	BjSA	Neutral
398246	EX_asn__L_e	GSMM_105	EX_fald_e	GSMM_049	EX_R_3htd5e_e	('BjSA', 'Neutral')	BjSA	Neutral
398247	EX_asn__L_e	GSMM_110	EX_fald_e	GSMM_049	EX_R_3htd5e_e	('BjSA', 'Neutral')	BjSA	Neutral
398256	EX_asn__L_e	GSMM_166	EX_fald_e	GSMM_049	EX_R_3htd5e_e	('BjSA', 'Neutral')	BjSA	Neutral
398257	EX_asn__L_e	GSMM_176	EX_fald_e	GSMM_049	EX_R_3htd5e_e	('BjSA', 'Neutral')	BjSA	Neutral
398260	EX_asn__L_e	GSMM_208	EX_fald_e	GSMM_049	EX_R_3htd5e_e	('BjSA', 'Neutral')	BjSA	Neutral
398265	EX_asn__L_e	GSMM_244	EX_fald_e	GSMM_049	EX_R_3htd5e_e	('BjSA', 'Neutral')	BjSA	Neutral
398282	EX_asn__L_e	GSMM_014	EX_rib__D_e	GSMM_049	EX_R_3htd5e_e	('BjSA', 'Neutral')	BjSA	Neutral
398287	EX_asn__L_e	GSMM_048	EX_rib__D_e	GSMM_049	EX_R_3htd5e_e	('BjSA', 'Neutral')	BjSA	Neutral
398289	EX_asn__L_e	GSMM_091	EX_rib__D_e	GSMM_049	EX_R_3htd5e_e	('BjSA', 'Neutral')	BjSA	Neutral
398293	EX_asn__L_e	GSMM_110	EX_rib__D_e	GSMM_049	EX_R_3htd5e_e	('BjSA', 'Neutral')	BjSA	Neutral
398298	EX_asn__L_e	GSMM_176	EX_rib__D_e	GSMM_049	EX_R_3htd5e_e	('BjSA', 'Neutral')	BjSA	Neutral
398301	EX_asn__L_e	GSMM_208	EX_rib__D_e	GSMM_049	EX_R_3htd5e_e	('BjSA', 'Neutral')	BjSA	Neutral
398324	EX_asn__L_e	GSMM_014	EX_4hbz_e	GSMM_049	EX_R_3htd5e_e	('BjSA', 'Neutral')	BjSA	Neutral
398329	EX_asn__L_e	GSMM_091	EX_4hbz_e	GSMM_049	EX_R_3htd5e_e	('BjSA', 'Neutral')	BjSA	Neutral
398332	EX_asn__L_e	GSMM_105	EX_4hbz_e	GSMM_049	EX_R_3htd5e_e	('BjSA', 'Neutral')	BjSA	Neutral
398336	EX_asn__L_e	GSMM_176	EX_4hbz_e	GSMM_049	EX_R_3htd5e_e	('BjSA', 'Neutral')	BjSA	Neutral
398348	EX_asn__L_e	GSMM_014	EX_pea_e	GSMM_049	EX_R_3htd5e_e	('BjSA', 'Neutral')	BjSA	Neutral
398350	EX_asn__L_e	GSMM_048	EX_pea_e	GSMM_049	EX_R_3htd5e_e	('BjSA', 'Neutral')	BjSA	Neutral
398362	EX_asn__L_e	GSMM_014	EX_actn__R_e	GSMM_049	EX_R_3htd5e_e	('BjSA', 'Neutral')	BjSA	Neutral
398366	EX_asn__L_e	GSMM_091	EX_actn__R_e	GSMM_049	EX_R_3htd5e_e	('BjSA', 'Neutral')	BjSA	Neutral
398369	EX_asn__L_e	GSMM_105	EX_actn__R_e	GSMM_049	EX_R_3htd5e_e	('BjSA', 'Neutral')	BjSA	Neutral
398370	EX_asn__L_e	GSMM_110	EX_actn__R_e	GSMM_049	EX_R_3htd5e_e	('BjSA', 'Neutral')	BjSA	Neutral
398374	EX_asn__L_e	GSMM_166	EX_actn__R_e	GSMM_049	EX_R_3htd5e_e	('BjSA', 'Neutral')	BjSA	Neutral
398375	EX_asn__L_e	GSMM_176	EX_actn__R_e	GSMM_049	EX_R_3htd5e_e	('BjSA', 'Neutral')	BjSA	Neutral
398386	EX_asn__L_e	GSMM_014	EX_spmd_e	GSMM_049	EX_R_3htd5e_e	('BjSA', 'Neutral')	BjSA	Neutral
398388	EX_asn__L_e	GSMM_017	EX_spmd_e	GSMM_049	EX_R_3htd5e_e	('BjSA', 'Neutral')	BjSA	Neutral
398391	EX_asn__L_e	GSMM_048	EX_spmd_e	GSMM_049	EX_R_3htd5e_e	('BjSA', 'Neutral')	BjSA	Neutral
398393	EX_asn__L_e	GSMM_091	EX_spmd_e	GSMM_049	EX_R_3htd5e_e	('BjSA', 'Neutral')	BjSA	Neutral
398395	EX_asn__L_e	GSMM_105	EX_spmd_e	GSMM_049	EX_R_3htd5e_e	('BjSA', 'Neutral')	BjSA	Neutral
398396	EX_asn__L_e	GSMM_110	EX_spmd_e	GSMM_049	EX_R_3htd5e_e	('BjSA', 'Neutral')	BjSA	Neutral
398403	EX_asn__L_e	GSMM_166	EX_spmd_e	GSMM_049	EX_R_3htd5e_e	('BjSA', 'Neutral')	BjSA	Neutral
398405	EX_asn__L_e	GSMM_208	EX_spmd_e	GSMM_049	EX_R_3htd5e_e	('BjSA', 'Neutral')	BjSA	Neutral
398422	EX_asn__L_e	GSMM_014	EX_glu__L_e	GSMM_049	EX_R_3htd5e_e	('BjSA', 'Neutral')	BjSA	Neutral
398436	EX_asn__L_e	GSMM_014	EX_4hbald_e	GSMM_049	EX_R_3htd5e_e	('BjSA', 'Neutral')	BjSA	Neutral
398440	EX_asn__L_e	GSMM_048	EX_4hbald_e	GSMM_049	EX_R_3htd5e_e	('BjSA', 'Neutral')	BjSA	Neutral
398442	EX_asn__L_e	GSMM_105	EX_4hbald_e	GSMM_049	EX_R_3htd5e_e	('BjSA', 'Neutral')	BjSA	Neutral
398448	EX_asn__L_e	GSMM_166	EX_4hbald_e	GSMM_049	EX_R_3htd5e_e	('BjSA', 'Neutral')	BjSA	Neutral
398449	EX_asn__L_e	GSMM_176	EX_4hbald_e	GSMM_049	EX_R_3htd5e_e	('BjSA', 'Neutral')	BjSA	Neutral
398455	EX_asn__L_e	GSMM_244	EX_4hbald_e	GSMM_049	EX_R_3htd5e_e	('BjSA', 'Neutral')	BjSA	Neutral
398468	EX_asn__L_e	GSMM_014	EX_cgly_e	GSMM_049	EX_R_3htd5e_e	('BjSA', 'Neutral')	BjSA	Neutral
398469	EX_asn__L_e	GSMM_017	EX_cgly_e	GSMM_049	EX_R_3htd5e_e	('BjSA', 'Neutral')	BjSA	Neutral
398477	EX_asn__L_e	GSMM_166	EX_cgly_e	GSMM_049	EX_R_3htd5e_e	('BjSA', 'Neutral')	BjSA	Neutral
398487	EX_asn__L_e	GSMM_014	EX_glyc_e	GSMM_049	EX_R_3htd5e_e	('BjSA', 'Neutral')	BjSA	Neutral
398489	EX_asn__L_e	GSMM_017	EX_glyc_e	GSMM_049	EX_R_3htd5e_e	('BjSA', 'Neutral')	BjSA	Neutral
398494	EX_asn__L_e	GSMM_048	EX_glyc_e	GSMM_049	EX_R_3htd5e_e	('BjSA', 'Neutral')	BjSA	Neutral
398496	EX_asn__L_e	GSMM_091	EX_glyc_e	GSMM_049	EX_R_3htd5e_e	('BjSA', 'Neutral')	BjSA	Neutral
398500	EX_asn__L_e	GSMM_105	EX_glyc_e	GSMM_049	EX_R_3htd5e_e	('BjSA', 'Neutral')	BjSA	Neutral
398508	EX_asn__L_e	GSMM_166	EX_glyc_e	GSMM_049	EX_R_3htd5e_e	('BjSA', 'Neutral')	BjSA	Neutral
398509	EX_asn__L_e	GSMM_176	EX_glyc_e	GSMM_049	EX_R_3htd5e_e	('BjSA', 'Neutral')	BjSA	Neutral
398512	EX_asn__L_e	GSMM_208	EX_glyc_e	GSMM_049	EX_R_3htd5e_e	('BjSA', 'Neutral')	BjSA	Neutral
398518	EX_asn__L_e	GSMM_244	EX_glyc_e	GSMM_049	EX_R_3htd5e_e	('BjSA', 'Neutral')	BjSA	Neutral
398537	EX_asn__L_e	GSMM_014	EX_fe3pyovd_kt_e	GSMM_049	EX_R_3htd5e_e	('BjSA', 'Neutral')	BjSA	Neutral
398539	EX_asn__L_e	GSMM_017	EX_fe3pyovd_kt_e	GSMM_049	EX_R_3htd5e_e	('BjSA', 'Neutral')	BjSA	Neutral
398544	EX_asn__L_e	GSMM_048	EX_fe3pyovd_kt_e	GSMM_049	EX_R_3htd5e_e	('BjSA', 'Neutral')	BjSA	Neutral
398547	EX_asn__L_e	GSMM_091	EX_fe3pyovd_kt_e	GSMM_049	EX_R_3htd5e_e	('BjSA', 'Neutral')	BjSA	Neutral
398551	EX_asn__L_e	GSMM_105	EX_fe3pyovd_kt_e	GSMM_049	EX_R_3htd5e_e	('BjSA', 'Neutral')	BjSA	Neutral
398552	EX_asn__L_e	GSMM_110	EX_fe3pyovd_kt_e	GSMM_049	EX_R_3htd5e_e	('BjSA', 'Neutral')	BjSA	Neutral
398561	EX_asn__L_e	GSMM_166	EX_fe3pyovd_kt_e	GSMM_049	EX_R_3htd5e_e	('BjSA', 'Neutral')	BjSA	Neutral
398562	EX_asn__L_e	GSMM_176	EX_fe3pyovd_kt_e	GSMM_049	EX_R_3htd5e_e	('BjSA', 'Neutral')	BjSA	Neutral
398565	EX_asn__L_e	GSMM_208	EX_fe3pyovd_kt_e	GSMM_049	EX_R_3htd5e_e	('BjSA', 'Neutral')	BjSA	Neutral
398571	EX_asn__L_e	GSMM_244	EX_fe3pyovd_kt_e	GSMM_049	EX_R_3htd5e_e	('BjSA', 'Neutral')	BjSA	Neutral
398592	EX_asn__L_e	GSMM_014	EX_pyovd_kt_e	GSMM_049	EX_R_3htd5e_e	('BjSA', 'Neutral')	BjSA	Neutral
398594	EX_asn__L_e	GSMM_017	EX_pyovd_kt_e	GSMM_049	EX_R_3htd5e_e	('BjSA', 'Neutral')	BjSA	Neutral
398599	EX_asn__L_e	GSMM_048	EX_pyovd_kt_e	GSMM_049	EX_R_3htd5e_e	('BjSA', 'Neutral')	BjSA	Neutral
398602	EX_asn__L_e	GSMM_091	EX_pyovd_kt_e	GSMM_049	EX_R_3htd5e_e	('BjSA', 'Neutral')	BjSA	Neutral
398606	EX_asn__L_e	GSMM_105	EX_pyovd_kt_e	GSMM_049	EX_R_3htd5e_e	('BjSA', 'Neutral')	BjSA	Neutral
398607	EX_asn__L_e	GSMM_110	EX_pyovd_kt_e	GSMM_049	EX_R_3htd5e_e	('BjSA', 'Neutral')	BjSA	Neutral
398616	EX_asn__L_e	GSMM_166	EX_pyovd_kt_e	GSMM_049	EX_R_3htd5e_e	('BjSA', 'Neutral')	BjSA	Neutral
398617	EX_asn__L_e	GSMM_176	EX_pyovd_kt_e	GSMM_049	EX_R_3htd5e_e	('BjSA', 'Neutral')	BjSA	Neutral
398620	EX_asn__L_e	GSMM_208	EX_pyovd_kt_e	GSMM_049	EX_R_3htd5e_e	('BjSA', 'Neutral')	BjSA	Neutral
398626	EX_asn__L_e	GSMM_244	EX_pyovd_kt_e	GSMM_049	EX_R_3htd5e_e	('BjSA', 'Neutral')	BjSA	Neutral
398647	EX_asn__L_e	GSMM_014	EX_ser__L_e	GSMM_049	EX_R_3htd5e_e	('BjSA', 'Neutral')	BjSA	Neutral
398648	EX_asn__L_e	GSMM_017	EX_ser__L_e	GSMM_049	EX_R_3htd5e_e	('BjSA', 'Neutral')	BjSA	Neutral
398650	EX_asn__L_e	GSMM_048	EX_ser__L_e	GSMM_049	EX_R_3htd5e_e	('BjSA', 'Neutral')	BjSA	Neutral
398658	EX_asn__L_e	GSMM_166	EX_ser__L_e	GSMM_049	EX_R_3htd5e_e	('BjSA', 'Neutral')	BjSA	Neutral
398661	EX_asn__L_e	GSMM_208	EX_ser__L_e	GSMM_049	EX_R_3htd5e_e	('BjSA', 'Neutral')	BjSA	Neutral
398676	EX_asn__L_e	GSMM_014	EX_ind3ac_e	GSMM_049	EX_R_3htd5e_e	('BjSA', 'Neutral')	BjSA	Neutral
398678	EX_asn__L_e	GSMM_017	EX_ind3ac_e	GSMM_049	EX_R_3htd5e_e	('BjSA', 'Neutral')	BjSA	Neutral
398682	EX_asn__L_e	GSMM_048	EX_ind3ac_e	GSMM_049	EX_R_3htd5e_e	('BjSA', 'Neutral')	BjSA	Neutral
398685	EX_asn__L_e	GSMM_091	EX_ind3ac_e	GSMM_049	EX_R_3htd5e_e	('BjSA', 'Neutral')	BjSA	Neutral
398688	EX_asn__L_e	GSMM_105	EX_ind3ac_e	GSMM_049	EX_R_3htd5e_e	('BjSA', 'Neutral')	BjSA	Neutral
398689	EX_asn__L_e	GSMM_110	EX_ind3ac_e	GSMM_049	EX_R_3htd5e_e	('BjSA', 'Neutral')	BjSA	Neutral
398696	EX_asn__L_e	GSMM_166	EX_ind3ac_e	GSMM_049	EX_R_3htd5e_e	('BjSA', 'Neutral')	BjSA	Neutral
398697	EX_asn__L_e	GSMM_176	EX_ind3ac_e	GSMM_049	EX_R_3htd5e_e	('BjSA', 'Neutral')	BjSA	Neutral
398699	EX_asn__L_e	GSMM_208	EX_ind3ac_e	GSMM_049	EX_R_3htd5e_e	('BjSA', 'Neutral')	BjSA	Neutral
398704	EX_asn__L_e	GSMM_244	EX_ind3ac_e	GSMM_049	EX_R_3htd5e_e	('BjSA', 'Neutral')	BjSA	Neutral
398719	EX_asn__L_e	GSMM_014	EX_urea_e	GSMM_049	EX_R_3htd5e_e	('BjSA', 'Neutral')	BjSA	Neutral
398725	EX_asn__L_e	GSMM_048	EX_urea_e	GSMM_049	EX_R_3htd5e_e	('BjSA', 'Neutral')	BjSA	Neutral
398728	EX_asn__L_e	GSMM_091	EX_urea_e	GSMM_049	EX_R_3htd5e_e	('BjSA', 'Neutral')	BjSA	Neutral
398731	EX_asn__L_e	GSMM_105	EX_urea_e	GSMM_049	EX_R_3htd5e_e	('BjSA', 'Neutral')	BjSA	Neutral
398739	EX_asn__L_e	GSMM_166	EX_urea_e	GSMM_049	EX_R_3htd5e_e	('BjSA', 'Neutral')	BjSA	Neutral
398740	EX_asn__L_e	GSMM_176	EX_urea_e	GSMM_049	EX_R_3htd5e_e	('BjSA', 'Neutral')	BjSA	Neutral
398747	EX_asn__L_e	GSMM_244	EX_urea_e	GSMM_049	EX_R_3htd5e_e	('BjSA', 'Neutral')	BjSA	Neutral
398765	EX_asn__L_e	GSMM_014	EX_glc__D_e	GSMM_049	EX_R_3htd5e_e	('BjSA', 'Neutral')	BjSA	Neutral
398772	EX_asn__L_e	GSMM_166	EX_glc__D_e	GSMM_049	EX_R_3htd5e_e	('BjSA', 'Neutral')	BjSA	Neutral
398773	EX_asn__L_e	GSMM_176	EX_glc__D_e	GSMM_049	EX_R_3htd5e_e	('BjSA', 'Neutral')	BjSA	Neutral
398775	EX_asn__L_e	GSMM_208	EX_glc__D_e	GSMM_049	EX_R_3htd5e_e	('BjSA', 'Neutral')	BjSA	Neutral
398778	EX_asn__L_e	GSMM_244	EX_glc__D_e	GSMM_049	EX_R_3htd5e_e	('BjSA', 'Neutral')	BjSA	Neutral
398791	EX_asn__L_e	GSMM_014	EX_chol_e	GSMM_049	EX_R_3htd5e_e	('BjSA', 'Neutral')	BjSA	Neutral
398792	EX_asn__L_e	GSMM_017	EX_chol_e	GSMM_049	EX_R_3htd5e_e	('BjSA', 'Neutral')	BjSA	Neutral
398795	EX_asn__L_e	GSMM_105	EX_chol_e	GSMM_049	EX_R_3htd5e_e	('BjSA', 'Neutral')	BjSA	Neutral
398801	EX_asn__L_e	GSMM_166	EX_chol_e	GSMM_049	EX_R_3htd5e_e	('BjSA', 'Neutral')	BjSA	Neutral
398804	EX_asn__L_e	GSMM_208	EX_chol_e	GSMM_049	EX_R_3htd5e_e	('BjSA', 'Neutral')	BjSA	Neutral
398824	EX_asn__L_e	GSMM_014	EX_orn_e	GSMM_049	EX_R_3htd5e_e	('BjSA', 'Neutral')	BjSA	Neutral
398830	EX_asn__L_e	GSMM_105	EX_orn_e	GSMM_049	EX_R_3htd5e_e	('BjSA', 'Neutral')	BjSA	Neutral
398837	EX_asn__L_e	GSMM_166	EX_orn_e	GSMM_049	EX_R_3htd5e_e	('BjSA', 'Neutral')	BjSA	Neutral
398838	EX_asn__L_e	GSMM_176	EX_orn_e	GSMM_049	EX_R_3htd5e_e	('BjSA', 'Neutral')	BjSA	Neutral
398849	EX_asn__L_e	GSMM_014	EX_pheme_e	GSMM_049	EX_R_3htd5e_e	('BjSA', 'Neutral')	BjSA	Neutral
398851	EX_asn__L_e	GSMM_017	EX_pheme_e	GSMM_049	EX_R_3htd5e_e	('BjSA', 'Neutral')	BjSA	Neutral
398855	EX_asn__L_e	GSMM_091	EX_pheme_e	GSMM_049	EX_R_3htd5e_e	('BjSA', 'Neutral')	BjSA	Neutral
398857	EX_asn__L_e	GSMM_105	EX_pheme_e	GSMM_049	EX_R_3htd5e_e	('BjSA', 'Neutral')	BjSA	Neutral
398862	EX_asn__L_e	GSMM_166	EX_pheme_e	GSMM_049	EX_R_3htd5e_e	('BjSA', 'Neutral')	BjSA	Neutral
398863	EX_asn__L_e	GSMM_176	EX_pheme_e	GSMM_049	EX_R_3htd5e_e	('BjSA', 'Neutral')	BjSA	Neutral
398865	EX_asn__L_e	GSMM_208	EX_pheme_e	GSMM_049	EX_R_3htd5e_e	('BjSA', 'Neutral')	BjSA	Neutral
398879	EX_asn__L_e	GSMM_017	EX_acald_e	GSMM_049	EX_R_3htd5e_e	('BjSA', 'Neutral')	BjSA	Neutral
398884	EX_asn__L_e	GSMM_048	EX_acald_e	GSMM_049	EX_R_3htd5e_e	('BjSA', 'Neutral')	BjSA	Neutral
398887	EX_asn__L_e	GSMM_091	EX_acald_e	GSMM_049	EX_R_3htd5e_e	('BjSA', 'Neutral')	BjSA	Neutral
398891	EX_asn__L_e	GSMM_105	EX_acald_e	GSMM_049	EX_R_3htd5e_e	('BjSA', 'Neutral')	BjSA	Neutral
398892	EX_asn__L_e	GSMM_110	EX_acald_e	GSMM_049	EX_R_3htd5e_e	('BjSA', 'Neutral')	BjSA	Neutral
398901	EX_asn__L_e	GSMM_166	EX_acald_e	GSMM_049	EX_R_3htd5e_e	('BjSA', 'Neutral')	BjSA	Neutral
398904	EX_asn__L_e	GSMM_208	EX_acald_e	GSMM_049	EX_R_3htd5e_e	('BjSA', 'Neutral')	BjSA	Neutral
398909	EX_asn__L_e	GSMM_244	EX_acald_e	GSMM_049	EX_R_3htd5e_e	('BjSA', 'Neutral')	BjSA	Neutral
398928	EX_asn__L_e	GSMM_048	EX_istfrnA_e	GSMM_049	EX_R_3htd5e_e	('BjSA', 'Neutral')	BjSA	Neutral
398929	EX_asn__L_e	GSMM_091	EX_istfrnA_e	GSMM_049	EX_R_3htd5e_e	('BjSA', 'Neutral')	BjSA	Neutral
398931	EX_asn__L_e	GSMM_105	EX_istfrnA_e	GSMM_049	EX_R_3htd5e_e	('BjSA', 'Neutral')	BjSA	Neutral
398932	EX_asn__L_e	GSMM_110	EX_istfrnA_e	GSMM_049	EX_R_3htd5e_e	('BjSA', 'Neutral')	BjSA	Neutral
398947	EX_asn__L_e	GSMM_048	EX_ptrc_e	GSMM_049	EX_R_3htd5e_e	('BjSA', 'Neutral')	BjSA	Neutral
398951	EX_asn__L_e	GSMM_105	EX_ptrc_e	GSMM_049	EX_R_3htd5e_e	('BjSA', 'Neutral')	BjSA	Neutral
398958	EX_asn__L_e	GSMM_166	EX_ptrc_e	GSMM_049	EX_R_3htd5e_e	('BjSA', 'Neutral')	BjSA	Neutral
398959	EX_asn__L_e	GSMM_176	EX_ptrc_e	GSMM_049	EX_R_3htd5e_e	('BjSA', 'Neutral')	BjSA	Neutral
398961	EX_asn__L_e	GSMM_208	EX_ptrc_e	GSMM_049	EX_R_3htd5e_e	('BjSA', 'Neutral')	BjSA	Neutral
398966	EX_asn__L_e	GSMM_244	EX_ptrc_e	GSMM_049	EX_R_3htd5e_e	('BjSA', 'Neutral')	BjSA	Neutral
398979	EX_asn__L_e	GSMM_017	EX_ppap_e	GSMM_049	EX_R_3htd5e_e	('BjSA', 'Neutral')	BjSA	Neutral
398983	EX_asn__L_e	GSMM_048	EX_ppap_e	GSMM_049	EX_R_3htd5e_e	('BjSA', 'Neutral')	BjSA	Neutral
398986	EX_asn__L_e	GSMM_105	EX_ppap_e	GSMM_049	EX_R_3htd5e_e	('BjSA', 'Neutral')	BjSA	Neutral
398988	EX_asn__L_e	GSMM_176	EX_ppap_e	GSMM_049	EX_R_3htd5e_e	('BjSA', 'Neutral')	BjSA	Neutral
398991	EX_asn__L_e	GSMM_244	EX_ppap_e	GSMM_049	EX_R_3htd5e_e	('BjSA', 'Neutral')	BjSA	Neutral
399002	EX_asn__L_e	GSMM_110	EX_fum_e	GSMM_049	EX_R_3htd5e_e	('BjSA', 'Neutral')	BjSA	Neutral
399006	EX_asn__L_e	GSMM_105	EX_cell4_e	GSMM_049	EX_R_3htd5e_e	('BjSA', 'Neutral')	BjSA	Neutral
399007	EX_asn__L_e	GSMM_110	EX_cell4_e	GSMM_049	EX_R_3htd5e_e	('BjSA', 'Neutral')	BjSA	Neutral
399022	EX_asn__L_e	GSMM_017	EX_4hba_e	GSMM_049	EX_R_3htd5e_e	('BjSA', 'Neutral')	BjSA	Neutral
399024	EX_asn__L_e	GSMM_048	EX_4hba_e	GSMM_049	EX_R_3htd5e_e	('BjSA', 'Neutral')	BjSA	Neutral
399026	EX_asn__L_e	GSMM_091	EX_4hba_e	GSMM_049	EX_R_3htd5e_e	('BjSA', 'Neutral')	BjSA	Neutral
399028	EX_asn__L_e	GSMM_105	EX_4hba_e	GSMM_049	EX_R_3htd5e_e	('BjSA', 'Neutral')	BjSA	Neutral
399032	EX_asn__L_e	GSMM_208	EX_4hba_e	GSMM_049	EX_R_3htd5e_e	('BjSA', 'Neutral')	BjSA	Neutral
399034	EX_asn__L_e	GSMM_244	EX_4hba_e	GSMM_049	EX_R_3htd5e_e	('BjSA', 'Neutral')	BjSA	Neutral
399048	EX_asn__L_e	GSMM_048	EX_ala__D_e	GSMM_049	EX_R_3htd5e_e	('BjSA', 'Neutral')	BjSA	Neutral
399052	EX_asn__L_e	GSMM_105	EX_ala__D_e	GSMM_049	EX_R_3htd5e_e	('BjSA', 'Neutral')	BjSA	Neutral
399053	EX_asn__L_e	GSMM_110	EX_ala__D_e	GSMM_049	EX_R_3htd5e_e	('BjSA', 'Neutral')	BjSA	Neutral
399058	EX_asn__L_e	GSMM_176	EX_ala__D_e	GSMM_049	EX_R_3htd5e_e	('BjSA', 'Neutral')	BjSA	Neutral
399062	EX_asn__L_e	GSMM_244	EX_ala__D_e	GSMM_049	EX_R_3htd5e_e	('BjSA', 'Neutral')	BjSA	Neutral
399076	EX_asn__L_e	GSMM_048	EX_oxa_e	GSMM_049	EX_R_3htd5e_e	('BjSA', 'Neutral')	BjSA	Neutral
399079	EX_asn__L_e	GSMM_105	EX_oxa_e	GSMM_049	EX_R_3htd5e_e	('BjSA', 'Neutral')	BjSA	Neutral
399084	EX_asn__L_e	GSMM_166	EX_oxa_e	GSMM_049	EX_R_3htd5e_e	('BjSA', 'Neutral')	BjSA	Neutral
399086	EX_asn__L_e	GSMM_208	EX_oxa_e	GSMM_049	EX_R_3htd5e_e	('BjSA', 'Neutral')	BjSA	Neutral
399099	EX_asn__L_e	GSMM_017	EX_4abut_e	GSMM_049	EX_R_3htd5e_e	('BjSA', 'Neutral')	BjSA	Neutral
399101	EX_asn__L_e	GSMM_105	EX_4abut_e	GSMM_049	EX_R_3htd5e_e	('BjSA', 'Neutral')	BjSA	Neutral
399104	EX_asn__L_e	GSMM_208	EX_4abut_e	GSMM_049	EX_R_3htd5e_e	('BjSA', 'Neutral')	BjSA	Neutral
399106	EX_asn__L_e	GSMM_244	EX_4abut_e	GSMM_049	EX_R_3htd5e_e	('BjSA', 'Neutral')	BjSA	Neutral
399111	EX_asn__L_e	GSMM_048	EX_stfrnA_e	GSMM_049	EX_R_3htd5e_e	('BjSA', 'Neutral')	BjSA	Neutral
399113	EX_asn__L_e	GSMM_091	EX_stfrnA_e	GSMM_049	EX_R_3htd5e_e	('BjSA', 'Neutral')	BjSA	Neutral
399115	EX_asn__L_e	GSMM_105	EX_stfrnA_e	GSMM_049	EX_R_3htd5e_e	('BjSA', 'Neutral')	BjSA	Neutral
399116	EX_asn__L_e	GSMM_110	EX_stfrnA_e	GSMM_049	EX_R_3htd5e_e	('BjSA', 'Neutral')	BjSA	Neutral
399120	EX_asn__L_e	GSMM_166	EX_stfrnA_e	GSMM_049	EX_R_3htd5e_e	('BjSA', 'Neutral')	BjSA	Neutral
399131	EX_asn__L_e	GSMM_048	EX_glcn_e	GSMM_049	EX_R_3htd5e_e	('BjSA', 'Neutral')	BjSA	Neutral
399136	EX_asn__L_e	GSMM_208	EX_glcn_e	GSMM_049	EX_R_3htd5e_e	('BjSA', 'Neutral')	BjSA	Neutral
399144	EX_asn__L_e	GSMM_017	EX_ura_e	GSMM_049	EX_R_3htd5e_e	('BjSA', 'Neutral')	BjSA	Neutral
399149	EX_asn__L_e	GSMM_048	EX_ura_e	GSMM_049	EX_R_3htd5e_e	('BjSA', 'Neutral')	BjSA	Neutral
399156	EX_asn__L_e	GSMM_176	EX_ura_e	GSMM_049	EX_R_3htd5e_e	('BjSA', 'Neutral')	BjSA	Neutral
399160	EX_asn__L_e	GSMM_244	EX_ura_e	GSMM_049	EX_R_3htd5e_e	('BjSA', 'Neutral')	BjSA	Neutral
399168	EX_asn__L_e	GSMM_017	EX_lys__L_e	GSMM_049	EX_R_3htd5e_e	('BjSA', 'Neutral')	BjSA	Neutral
399171	EX_asn__L_e	GSMM_091	EX_lys__L_e	GSMM_049	EX_R_3htd5e_e	('BjSA', 'Neutral')	BjSA	Neutral
399180	EX_asn__L_e	GSMM_017	EX_gal_e	GSMM_049	EX_R_3htd5e_e	('BjSA', 'Neutral')	BjSA	Neutral
399184	EX_asn__L_e	GSMM_048	EX_gal_e	GSMM_049	EX_R_3htd5e_e	('BjSA', 'Neutral')	BjSA	Neutral
399186	EX_asn__L_e	GSMM_091	EX_gal_e	GSMM_049	EX_R_3htd5e_e	('BjSA', 'Neutral')	BjSA	Neutral
399197	EX_asn__L_e	GSMM_208	EX_gal_e	GSMM_049	EX_R_3htd5e_e	('BjSA', 'Neutral')	BjSA	Neutral
399203	EX_asn__L_e	GSMM_244	EX_gal_e	GSMM_049	EX_R_3htd5e_e	('BjSA', 'Neutral')	BjSA	Neutral
399217	EX_asn__L_e	GSMM_017	EX_gua_e	GSMM_049	EX_R_3htd5e_e	('BjSA', 'Neutral')	BjSA	Neutral
399235	EX_asn__L_e	GSMM_017	EX_cellb_e	GSMM_049	EX_R_3htd5e_e	('BjSA', 'Neutral')	BjSA	Neutral
399237	EX_asn__L_e	GSMM_105	EX_cellb_e	GSMM_049	EX_R_3htd5e_e	('BjSA', 'Neutral')	BjSA	Neutral
399241	EX_asn__L_e	GSMM_017	EX_glcr_e	GSMM_049	EX_R_3htd5e_e	('BjSA', 'Neutral')	BjSA	Neutral
399246	EX_asn__L_e	GSMM_166	EX_glcr_e	GSMM_049	EX_R_3htd5e_e	('BjSA', 'Neutral')	BjSA	Neutral
399247	EX_asn__L_e	GSMM_208	EX_glcr_e	GSMM_049	EX_R_3htd5e_e	('BjSA', 'Neutral')	BjSA	Neutral
399250	EX_asn__L_e	GSMM_017	EX_indole_e	GSMM_049	EX_R_3htd5e_e	('BjSA', 'Neutral')	BjSA	Neutral
399253	EX_asn__L_e	GSMM_091	EX_indole_e	GSMM_049	EX_R_3htd5e_e	('BjSA', 'Neutral')	BjSA	Neutral
399260	EX_asn__L_e	GSMM_166	EX_indole_e	GSMM_049	EX_R_3htd5e_e	('BjSA', 'Neutral')	BjSA	Neutral
399262	EX_asn__L_e	GSMM_208	EX_indole_e	GSMM_049	EX_R_3htd5e_e	('BjSA', 'Neutral')	BjSA	Neutral
399272	EX_asn__L_e	GSMM_017	EX_prealg_MG_14_e	GSMM_049	EX_R_3htd5e_e	('BjSA', 'Neutral')	BjSA	Neutral
399299	EX_asn__L_e	GSMM_048	EX_for_e	GSMM_049	EX_R_3htd5e_e	('BjSA', 'Neutral')	BjSA	Neutral
399304	EX_asn__L_e	GSMM_176	EX_for_e	GSMM_049	EX_R_3htd5e_e	('BjSA', 'Neutral')	BjSA	Neutral
399316	EX_asn__L_e	GSMM_091	EX_glyald_e	GSMM_049	EX_R_3htd5e_e	('BjSA', 'Neutral')	BjSA	Neutral
399319	EX_asn__L_e	GSMM_105	EX_glyald_e	GSMM_049	EX_R_3htd5e_e	('BjSA', 'Neutral')	BjSA	Neutral
399324	EX_asn__L_e	GSMM_166	EX_glyald_e	GSMM_049	EX_R_3htd5e_e	('BjSA', 'Neutral')	BjSA	Neutral
399353	EX_asn__L_e	GSMM_091	EX_meoh_e	GSMM_049	EX_R_3htd5e_e	('BjSA', 'Neutral')	BjSA	Neutral
399361	EX_asn__L_e	GSMM_176	EX_meoh_e	GSMM_049	EX_R_3htd5e_e	('BjSA', 'Neutral')	BjSA	Neutral
399363	EX_asn__L_e	GSMM_208	EX_meoh_e	GSMM_049	EX_R_3htd5e_e	('BjSA', 'Neutral')	BjSA	Neutral
399376	EX_asn__L_e	GSMM_105	EX_d23hb_e	GSMM_049	EX_R_3htd5e_e	('BjSA', 'Neutral')	BjSA	Neutral
399377	EX_asn__L_e	GSMM_110	EX_d23hb_e	GSMM_049	EX_R_3htd5e_e	('BjSA', 'Neutral')	BjSA	Neutral
399379	EX_asn__L_e	GSMM_166	EX_d23hb_e	GSMM_049	EX_R_3htd5e_e	('BjSA', 'Neutral')	BjSA	Neutral
399381	EX_asn__L_e	GSMM_208	EX_d23hb_e	GSMM_049	EX_R_3htd5e_e	('BjSA', 'Neutral')	BjSA	Neutral
399388	EX_asn__L_e	GSMM_048	EX_uri_e	GSMM_049	EX_R_3htd5e_e	('BjSA', 'Neutral')	BjSA	Neutral
399404	EX_asn__L_e	GSMM_244	EX_leu__L_e	GSMM_049	EX_R_3htd5e_e	('BjSA', 'Neutral')	BjSA	Neutral
399408	EX_asn__L_e	GSMM_091	EX_thm_e	GSMM_049	EX_R_3htd5e_e	('BjSA', 'Neutral')	BjSA	Neutral
399409	EX_asn__L_e	GSMM_091	EX_hxan_e	GSMM_049	EX_R_3htd5e_e	('BjSA', 'Neutral')	BjSA	Neutral
399412	EX_asn__L_e	GSMM_176	EX_hxan_e	GSMM_049	EX_R_3htd5e_e	('BjSA', 'Neutral')	BjSA	Neutral
399425	EX_asn__L_e	GSMM_110	EX_glyb_e	GSMM_049	EX_R_3htd5e_e	('BjSA', 'Neutral')	BjSA	Neutral
399447	EX_asn__L_e	GSMM_110	EX_3gmp_e	GSMM_049	EX_R_3htd5e_e	('BjSA', 'Neutral')	BjSA	Neutral
399456	EX_asn__L_e	GSMM_176	EX_R_3hpt_e	GSMM_049	EX_R_3htd5e_e	('BjSA', 'Neutral')	BjSA	Neutral
399460	EX_asn__L_e	GSMM_176	EX_lcts_e	GSMM_049	EX_R_3htd5e_e	('BjSA', 'Neutral')	BjSA	Neutral
399463	EX_asn__L_e	GSMM_176	EX_bzal_e	GSMM_049	EX_R_3htd5e_e	('BjSA', 'Neutral')	BjSA	Neutral
399464	EX_asn__L_e	GSMM_208	EX_g3pg_e	GSMM_049	EX_R_3htd5e_e	('BjSA', 'Neutral')	BjSA	Neutral
399473	EX_asn__L_e	GSMM_014	EX_5drib_e	GSMM_160	EX_pac_e	('BjSA', 'Neutral')	BjSA	Neutral
399475	EX_asn__L_e	GSMM_017	EX_5drib_e	GSMM_160	EX_pac_e	('BjSA', 'Neutral')	BjSA	Neutral
399478	EX_asn__L_e	GSMM_048	EX_5drib_e	GSMM_160	EX_pac_e	('BjSA', 'Neutral')	BjSA	Neutral
399481	EX_asn__L_e	GSMM_091	EX_5drib_e	GSMM_160	EX_pac_e	('BjSA', 'Neutral')	BjSA	Neutral
399485	EX_asn__L_e	GSMM_105	EX_5drib_e	GSMM_160	EX_pac_e	('BjSA', 'Neutral')	BjSA	Neutral
399486	EX_asn__L_e	GSMM_110	EX_5drib_e	GSMM_160	EX_pac_e	('BjSA', 'Neutral')	BjSA	Neutral
399492	EX_asn__L_e	GSMM_166	EX_5drib_e	GSMM_160	EX_pac_e	('BjSA', 'Neutral')	BjSA	Neutral
399493	EX_asn__L_e	GSMM_176	EX_5drib_e	GSMM_160	EX_pac_e	('BjSA', 'Neutral')	BjSA	Neutral
399495	EX_asn__L_e	GSMM_208	EX_5drib_e	GSMM_160	EX_pac_e	('BjSA', 'Neutral')	BjSA	Neutral
399501	EX_asn__L_e	GSMM_244	EX_5drib_e	GSMM_160	EX_pac_e	('BjSA', 'Neutral')	BjSA	Neutral
399520	EX_asn__L_e	GSMM_014	EX_gthrd_e	GSMM_160	EX_pac_e	('BjSA', 'Neutral')	BjSA	Neutral
399527	EX_asn__L_e	GSMM_166	EX_gthrd_e	GSMM_160	EX_pac_e	('BjSA', 'Neutral')	BjSA	Neutral
399535	EX_asn__L_e	GSMM_014	EX_etoh_e	GSMM_160	EX_pac_e	('BjSA', 'Neutral')	BjSA	Neutral
399537	EX_asn__L_e	GSMM_017	EX_etoh_e	GSMM_160	EX_pac_e	('BjSA', 'Neutral')	BjSA	Neutral
399542	EX_asn__L_e	GSMM_048	EX_etoh_e	GSMM_160	EX_pac_e	('BjSA', 'Neutral')	BjSA	Neutral
399548	EX_asn__L_e	GSMM_105	EX_etoh_e	GSMM_160	EX_pac_e	('BjSA', 'Neutral')	BjSA	Neutral
399556	EX_asn__L_e	GSMM_166	EX_etoh_e	GSMM_160	EX_pac_e	('BjSA', 'Neutral')	BjSA	Neutral
399557	EX_asn__L_e	GSMM_176	EX_etoh_e	GSMM_160	EX_pac_e	('BjSA', 'Neutral')	BjSA	Neutral
399560	EX_asn__L_e	GSMM_208	EX_etoh_e	GSMM_160	EX_pac_e	('BjSA', 'Neutral')	BjSA	Neutral
399565	EX_asn__L_e	GSMM_244	EX_etoh_e	GSMM_160	EX_pac_e	('BjSA', 'Neutral')	BjSA	Neutral
399582	EX_asn__L_e	GSMM_014	EX_glyc3p_e	GSMM_160	EX_pac_e	('BjSA', 'Neutral')	BjSA	Neutral
399583	EX_asn__L_e	GSMM_017	EX_glyc3p_e	GSMM_160	EX_pac_e	('BjSA', 'Neutral')	BjSA	Neutral
399586	EX_asn__L_e	GSMM_105	EX_glyc3p_e	GSMM_160	EX_pac_e	('BjSA', 'Neutral')	BjSA	Neutral
399593	EX_asn__L_e	GSMM_176	EX_glyc3p_e	GSMM_160	EX_pac_e	('BjSA', 'Neutral')	BjSA	Neutral
399595	EX_asn__L_e	GSMM_208	EX_glyc3p_e	GSMM_160	EX_pac_e	('BjSA', 'Neutral')	BjSA	Neutral
399609	EX_asn__L_e	GSMM_014	EX_ch4s_e	GSMM_160	EX_pac_e	('BjSA', 'Neutral')	BjSA	Neutral
399613	EX_asn__L_e	GSMM_110	EX_ch4s_e	GSMM_160	EX_pac_e	('BjSA', 'Neutral')	BjSA	Neutral
399628	EX_asn__L_e	GSMM_014	EX_pacald_e	GSMM_160	EX_pac_e	('BjSA', 'Neutral')	BjSA	Neutral
399630	EX_asn__L_e	GSMM_017	EX_pacald_e	GSMM_160	EX_pac_e	('BjSA', 'Neutral')	BjSA	Neutral
399631	EX_asn__L_e	GSMM_048	EX_pacald_e	GSMM_160	EX_pac_e	('BjSA', 'Neutral')	BjSA	Neutral
399633	EX_asn__L_e	GSMM_105	EX_pacald_e	GSMM_160	EX_pac_e	('BjSA', 'Neutral')	BjSA	Neutral
399634	EX_asn__L_e	GSMM_166	EX_pacald_e	GSMM_160	EX_pac_e	('BjSA', 'Neutral')	BjSA	Neutral
399637	EX_asn__L_e	GSMM_244	EX_pacald_e	GSMM_160	EX_pac_e	('BjSA', 'Neutral')	BjSA	Neutral
399643	EX_asn__L_e	GSMM_014	EX_fald_e	GSMM_160	EX_pac_e	('BjSA', 'Neutral')	BjSA	Neutral
399645	EX_asn__L_e	GSMM_017	EX_fald_e	GSMM_160	EX_pac_e	('BjSA', 'Neutral')	BjSA	Neutral
399650	EX_asn__L_e	GSMM_048	EX_fald_e	GSMM_160	EX_pac_e	('BjSA', 'Neutral')	BjSA	Neutral
399653	EX_asn__L_e	GSMM_091	EX_fald_e	GSMM_160	EX_pac_e	('BjSA', 'Neutral')	BjSA	Neutral
399656	EX_asn__L_e	GSMM_105	EX_fald_e	GSMM_160	EX_pac_e	('BjSA', 'Neutral')	BjSA	Neutral
399657	EX_asn__L_e	GSMM_110	EX_fald_e	GSMM_160	EX_pac_e	('BjSA', 'Neutral')	BjSA	Neutral
399666	EX_asn__L_e	GSMM_166	EX_fald_e	GSMM_160	EX_pac_e	('BjSA', 'Neutral')	BjSA	Neutral
399667	EX_asn__L_e	GSMM_176	EX_fald_e	GSMM_160	EX_pac_e	('BjSA', 'Neutral')	BjSA	Neutral
399670	EX_asn__L_e	GSMM_208	EX_fald_e	GSMM_160	EX_pac_e	('BjSA', 'Neutral')	BjSA	Neutral
399675	EX_asn__L_e	GSMM_244	EX_fald_e	GSMM_160	EX_pac_e	('BjSA', 'Neutral')	BjSA	Neutral
399692	EX_asn__L_e	GSMM_014	EX_rib__D_e	GSMM_160	EX_pac_e	('BjSA', 'Neutral')	BjSA	Neutral
399697	EX_asn__L_e	GSMM_048	EX_rib__D_e	GSMM_160	EX_pac_e	('BjSA', 'Neutral')	BjSA	Neutral
399699	EX_asn__L_e	GSMM_091	EX_rib__D_e	GSMM_160	EX_pac_e	('BjSA', 'Neutral')	BjSA	Neutral
399703	EX_asn__L_e	GSMM_110	EX_rib__D_e	GSMM_160	EX_pac_e	('BjSA', 'Neutral')	BjSA	Neutral
399708	EX_asn__L_e	GSMM_176	EX_rib__D_e	GSMM_160	EX_pac_e	('BjSA', 'Neutral')	BjSA	Neutral
399711	EX_asn__L_e	GSMM_208	EX_rib__D_e	GSMM_160	EX_pac_e	('BjSA', 'Neutral')	BjSA	Neutral
399734	EX_asn__L_e	GSMM_014	EX_4hbz_e	GSMM_160	EX_pac_e	('BjSA', 'Neutral')	BjSA	Neutral
399739	EX_asn__L_e	GSMM_091	EX_4hbz_e	GSMM_160	EX_pac_e	('BjSA', 'Neutral')	BjSA	Neutral
399742	EX_asn__L_e	GSMM_105	EX_4hbz_e	GSMM_160	EX_pac_e	('BjSA', 'Neutral')	BjSA	Neutral
399746	EX_asn__L_e	GSMM_176	EX_4hbz_e	GSMM_160	EX_pac_e	('BjSA', 'Neutral')	BjSA	Neutral
399758	EX_asn__L_e	GSMM_014	EX_actn__R_e	GSMM_160	EX_pac_e	('BjSA', 'Neutral')	BjSA	Neutral
399762	EX_asn__L_e	GSMM_091	EX_actn__R_e	GSMM_160	EX_pac_e	('BjSA', 'Neutral')	BjSA	Neutral
399765	EX_asn__L_e	GSMM_105	EX_actn__R_e	GSMM_160	EX_pac_e	('BjSA', 'Neutral')	BjSA	Neutral
399766	EX_asn__L_e	GSMM_110	EX_actn__R_e	GSMM_160	EX_pac_e	('BjSA', 'Neutral')	BjSA	Neutral
399770	EX_asn__L_e	GSMM_166	EX_actn__R_e	GSMM_160	EX_pac_e	('BjSA', 'Neutral')	BjSA	Neutral
399771	EX_asn__L_e	GSMM_176	EX_actn__R_e	GSMM_160	EX_pac_e	('BjSA', 'Neutral')	BjSA	Neutral
399782	EX_asn__L_e	GSMM_014	EX_spmd_e	GSMM_160	EX_pac_e	('BjSA', 'Neutral')	BjSA	Neutral
399784	EX_asn__L_e	GSMM_017	EX_spmd_e	GSMM_160	EX_pac_e	('BjSA', 'Neutral')	BjSA	Neutral
399787	EX_asn__L_e	GSMM_048	EX_spmd_e	GSMM_160	EX_pac_e	('BjSA', 'Neutral')	BjSA	Neutral
399789	EX_asn__L_e	GSMM_091	EX_spmd_e	GSMM_160	EX_pac_e	('BjSA', 'Neutral')	BjSA	Neutral
399791	EX_asn__L_e	GSMM_105	EX_spmd_e	GSMM_160	EX_pac_e	('BjSA', 'Neutral')	BjSA	Neutral
399792	EX_asn__L_e	GSMM_110	EX_spmd_e	GSMM_160	EX_pac_e	('BjSA', 'Neutral')	BjSA	Neutral
399799	EX_asn__L_e	GSMM_166	EX_spmd_e	GSMM_160	EX_pac_e	('BjSA', 'Neutral')	BjSA	Neutral
399801	EX_asn__L_e	GSMM_208	EX_spmd_e	GSMM_160	EX_pac_e	('BjSA', 'Neutral')	BjSA	Neutral
399818	EX_asn__L_e	GSMM_014	EX_4hbald_e	GSMM_160	EX_pac_e	('BjSA', 'Neutral')	BjSA	Neutral
399822	EX_asn__L_e	GSMM_048	EX_4hbald_e	GSMM_160	EX_pac_e	('BjSA', 'Neutral')	BjSA	Neutral
399824	EX_asn__L_e	GSMM_105	EX_4hbald_e	GSMM_160	EX_pac_e	('BjSA', 'Neutral')	BjSA	Neutral
399830	EX_asn__L_e	GSMM_166	EX_4hbald_e	GSMM_160	EX_pac_e	('BjSA', 'Neutral')	BjSA	Neutral
399831	EX_asn__L_e	GSMM_176	EX_4hbald_e	GSMM_160	EX_pac_e	('BjSA', 'Neutral')	BjSA	Neutral
399837	EX_asn__L_e	GSMM_244	EX_4hbald_e	GSMM_160	EX_pac_e	('BjSA', 'Neutral')	BjSA	Neutral
399850	EX_asn__L_e	GSMM_014	EX_cgly_e	GSMM_160	EX_pac_e	('BjSA', 'Neutral')	BjSA	Neutral
399851	EX_asn__L_e	GSMM_017	EX_cgly_e	GSMM_160	EX_pac_e	('BjSA', 'Neutral')	BjSA	Neutral
399859	EX_asn__L_e	GSMM_166	EX_cgly_e	GSMM_160	EX_pac_e	('BjSA', 'Neutral')	BjSA	Neutral
399869	EX_asn__L_e	GSMM_014	EX_glyc_e	GSMM_160	EX_pac_e	('BjSA', 'Neutral')	BjSA	Neutral
399871	EX_asn__L_e	GSMM_017	EX_glyc_e	GSMM_160	EX_pac_e	('BjSA', 'Neutral')	BjSA	Neutral
399876	EX_asn__L_e	GSMM_048	EX_glyc_e	GSMM_160	EX_pac_e	('BjSA', 'Neutral')	BjSA	Neutral
399878	EX_asn__L_e	GSMM_091	EX_glyc_e	GSMM_160	EX_pac_e	('BjSA', 'Neutral')	BjSA	Neutral
399882	EX_asn__L_e	GSMM_105	EX_glyc_e	GSMM_160	EX_pac_e	('BjSA', 'Neutral')	BjSA	Neutral
399890	EX_asn__L_e	GSMM_166	EX_glyc_e	GSMM_160	EX_pac_e	('BjSA', 'Neutral')	BjSA	Neutral
399891	EX_asn__L_e	GSMM_176	EX_glyc_e	GSMM_160	EX_pac_e	('BjSA', 'Neutral')	BjSA	Neutral
399894	EX_asn__L_e	GSMM_208	EX_glyc_e	GSMM_160	EX_pac_e	('BjSA', 'Neutral')	BjSA	Neutral
399900	EX_asn__L_e	GSMM_244	EX_glyc_e	GSMM_160	EX_pac_e	('BjSA', 'Neutral')	BjSA	Neutral
399919	EX_asn__L_e	GSMM_014	EX_fe3pyovd_kt_e	GSMM_160	EX_pac_e	('BjSA', 'Neutral')	BjSA	Neutral
399921	EX_asn__L_e	GSMM_017	EX_fe3pyovd_kt_e	GSMM_160	EX_pac_e	('BjSA', 'Neutral')	BjSA	Neutral
399926	EX_asn__L_e	GSMM_048	EX_fe3pyovd_kt_e	GSMM_160	EX_pac_e	('BjSA', 'Neutral')	BjSA	Neutral
399929	EX_asn__L_e	GSMM_091	EX_fe3pyovd_kt_e	GSMM_160	EX_pac_e	('BjSA', 'Neutral')	BjSA	Neutral
399933	EX_asn__L_e	GSMM_105	EX_fe3pyovd_kt_e	GSMM_160	EX_pac_e	('BjSA', 'Neutral')	BjSA	Neutral
399934	EX_asn__L_e	GSMM_110	EX_fe3pyovd_kt_e	GSMM_160	EX_pac_e	('BjSA', 'Neutral')	BjSA	Neutral
399943	EX_asn__L_e	GSMM_166	EX_fe3pyovd_kt_e	GSMM_160	EX_pac_e	('BjSA', 'Neutral')	BjSA	Neutral
399944	EX_asn__L_e	GSMM_176	EX_fe3pyovd_kt_e	GSMM_160	EX_pac_e	('BjSA', 'Neutral')	BjSA	Neutral
399947	EX_asn__L_e	GSMM_208	EX_fe3pyovd_kt_e	GSMM_160	EX_pac_e	('BjSA', 'Neutral')	BjSA	Neutral
399953	EX_asn__L_e	GSMM_244	EX_fe3pyovd_kt_e	GSMM_160	EX_pac_e	('BjSA', 'Neutral')	BjSA	Neutral
399974	EX_asn__L_e	GSMM_014	EX_pyovd_kt_e	GSMM_160	EX_pac_e	('BjSA', 'Neutral')	BjSA	Neutral
399976	EX_asn__L_e	GSMM_017	EX_pyovd_kt_e	GSMM_160	EX_pac_e	('BjSA', 'Neutral')	BjSA	Neutral
399981	EX_asn__L_e	GSMM_048	EX_pyovd_kt_e	GSMM_160	EX_pac_e	('BjSA', 'Neutral')	BjSA	Neutral
399984	EX_asn__L_e	GSMM_091	EX_pyovd_kt_e	GSMM_160	EX_pac_e	('BjSA', 'Neutral')	BjSA	Neutral
399988	EX_asn__L_e	GSMM_105	EX_pyovd_kt_e	GSMM_160	EX_pac_e	('BjSA', 'Neutral')	BjSA	Neutral
399989	EX_asn__L_e	GSMM_110	EX_pyovd_kt_e	GSMM_160	EX_pac_e	('BjSA', 'Neutral')	BjSA	Neutral
399998	EX_asn__L_e	GSMM_166	EX_pyovd_kt_e	GSMM_160	EX_pac_e	('BjSA', 'Neutral')	BjSA	Neutral
399999	EX_asn__L_e	GSMM_176	EX_pyovd_kt_e	GSMM_160	EX_pac_e	('BjSA', 'Neutral')	BjSA	Neutral
400002	EX_asn__L_e	GSMM_208	EX_pyovd_kt_e	GSMM_160	EX_pac_e	('BjSA', 'Neutral')	BjSA	Neutral
400008	EX_asn__L_e	GSMM_244	EX_pyovd_kt_e	GSMM_160	EX_pac_e	('BjSA', 'Neutral')	BjSA	Neutral
400029	EX_asn__L_e	GSMM_014	EX_urea_e	GSMM_160	EX_pac_e	('BjSA', 'Neutral')	BjSA	Neutral
400035	EX_asn__L_e	GSMM_048	EX_urea_e	GSMM_160	EX_pac_e	('BjSA', 'Neutral')	BjSA	Neutral
400038	EX_asn__L_e	GSMM_091	EX_urea_e	GSMM_160	EX_pac_e	('BjSA', 'Neutral')	BjSA	Neutral
400041	EX_asn__L_e	GSMM_105	EX_urea_e	GSMM_160	EX_pac_e	('BjSA', 'Neutral')	BjSA	Neutral
400049	EX_asn__L_e	GSMM_166	EX_urea_e	GSMM_160	EX_pac_e	('BjSA', 'Neutral')	BjSA	Neutral
400050	EX_asn__L_e	GSMM_176	EX_urea_e	GSMM_160	EX_pac_e	('BjSA', 'Neutral')	BjSA	Neutral
400057	EX_asn__L_e	GSMM_244	EX_urea_e	GSMM_160	EX_pac_e	('BjSA', 'Neutral')	BjSA	Neutral
400075	EX_asn__L_e	GSMM_014	EX_glc__D_e	GSMM_160	EX_pac_e	('BjSA', 'Neutral')	BjSA	Neutral
400082	EX_asn__L_e	GSMM_166	EX_glc__D_e	GSMM_160	EX_pac_e	('BjSA', 'Neutral')	BjSA	Neutral
400083	EX_asn__L_e	GSMM_176	EX_glc__D_e	GSMM_160	EX_pac_e	('BjSA', 'Neutral')	BjSA	Neutral
400085	EX_asn__L_e	GSMM_208	EX_glc__D_e	GSMM_160	EX_pac_e	('BjSA', 'Neutral')	BjSA	Neutral
400088	EX_asn__L_e	GSMM_244	EX_glc__D_e	GSMM_160	EX_pac_e	('BjSA', 'Neutral')	BjSA	Neutral
400101	EX_asn__L_e	GSMM_014	EX_inost_e	GSMM_160	EX_pac_e	('BjSA', 'Neutral')	BjSA	Neutral
400103	EX_asn__L_e	GSMM_017	EX_inost_e	GSMM_160	EX_pac_e	('BjSA', 'Neutral')	BjSA	Neutral
400105	EX_asn__L_e	GSMM_048	EX_inost_e	GSMM_160	EX_pac_e	('BjSA', 'Neutral')	BjSA	Neutral
400107	EX_asn__L_e	GSMM_105	EX_inost_e	GSMM_160	EX_pac_e	('BjSA', 'Neutral')	BjSA	Neutral
400111	EX_asn__L_e	GSMM_166	EX_inost_e	GSMM_160	EX_pac_e	('BjSA', 'Neutral')	BjSA	Neutral
400112	EX_asn__L_e	GSMM_208	EX_inost_e	GSMM_160	EX_pac_e	('BjSA', 'Neutral')	BjSA	Neutral
400121	EX_asn__L_e	GSMM_014	EX_chol_e	GSMM_160	EX_pac_e	('BjSA', 'Neutral')	BjSA	Neutral
400122	EX_asn__L_e	GSMM_017	EX_chol_e	GSMM_160	EX_pac_e	('BjSA', 'Neutral')	BjSA	Neutral
400125	EX_asn__L_e	GSMM_105	EX_chol_e	GSMM_160	EX_pac_e	('BjSA', 'Neutral')	BjSA	Neutral
400131	EX_asn__L_e	GSMM_166	EX_chol_e	GSMM_160	EX_pac_e	('BjSA', 'Neutral')	BjSA	Neutral
400134	EX_asn__L_e	GSMM_208	EX_chol_e	GSMM_160	EX_pac_e	('BjSA', 'Neutral')	BjSA	Neutral
400154	EX_asn__L_e	GSMM_014	EX_pheme_e	GSMM_160	EX_pac_e	('BjSA', 'Neutral')	BjSA	Neutral
400156	EX_asn__L_e	GSMM_017	EX_pheme_e	GSMM_160	EX_pac_e	('BjSA', 'Neutral')	BjSA	Neutral
400160	EX_asn__L_e	GSMM_091	EX_pheme_e	GSMM_160	EX_pac_e	('BjSA', 'Neutral')	BjSA	Neutral
400162	EX_asn__L_e	GSMM_105	EX_pheme_e	GSMM_160	EX_pac_e	('BjSA', 'Neutral')	BjSA	Neutral
400167	EX_asn__L_e	GSMM_166	EX_pheme_e	GSMM_160	EX_pac_e	('BjSA', 'Neutral')	BjSA	Neutral
400168	EX_asn__L_e	GSMM_176	EX_pheme_e	GSMM_160	EX_pac_e	('BjSA', 'Neutral')	BjSA	Neutral
400170	EX_asn__L_e	GSMM_208	EX_pheme_e	GSMM_160	EX_pac_e	('BjSA', 'Neutral')	BjSA	Neutral
400184	EX_asn__L_e	GSMM_017	EX_acald_e	GSMM_160	EX_pac_e	('BjSA', 'Neutral')	BjSA	Neutral
400189	EX_asn__L_e	GSMM_048	EX_acald_e	GSMM_160	EX_pac_e	('BjSA', 'Neutral')	BjSA	Neutral
400192	EX_asn__L_e	GSMM_091	EX_acald_e	GSMM_160	EX_pac_e	('BjSA', 'Neutral')	BjSA	Neutral
400196	EX_asn__L_e	GSMM_105	EX_acald_e	GSMM_160	EX_pac_e	('BjSA', 'Neutral')	BjSA	Neutral
400197	EX_asn__L_e	GSMM_110	EX_acald_e	GSMM_160	EX_pac_e	('BjSA', 'Neutral')	BjSA	Neutral
400206	EX_asn__L_e	GSMM_166	EX_acald_e	GSMM_160	EX_pac_e	('BjSA', 'Neutral')	BjSA	Neutral
400209	EX_asn__L_e	GSMM_208	EX_acald_e	GSMM_160	EX_pac_e	('BjSA', 'Neutral')	BjSA	Neutral
400214	EX_asn__L_e	GSMM_244	EX_acald_e	GSMM_160	EX_pac_e	('BjSA', 'Neutral')	BjSA	Neutral
400233	EX_asn__L_e	GSMM_048	EX_enter_e	GSMM_160	EX_pac_e	('BjSA', 'Neutral')	BjSA	Neutral
400234	EX_asn__L_e	GSMM_091	EX_enter_e	GSMM_160	EX_pac_e	('BjSA', 'Neutral')	BjSA	Neutral
400245	EX_asn__L_e	GSMM_048	EX_ptrc_e	GSMM_160	EX_pac_e	('BjSA', 'Neutral')	BjSA	Neutral
400249	EX_asn__L_e	GSMM_105	EX_ptrc_e	GSMM_160	EX_pac_e	('BjSA', 'Neutral')	BjSA	Neutral
400256	EX_asn__L_e	GSMM_166	EX_ptrc_e	GSMM_160	EX_pac_e	('BjSA', 'Neutral')	BjSA	Neutral
400257	EX_asn__L_e	GSMM_176	EX_ptrc_e	GSMM_160	EX_pac_e	('BjSA', 'Neutral')	BjSA	Neutral
400259	EX_asn__L_e	GSMM_208	EX_ptrc_e	GSMM_160	EX_pac_e	('BjSA', 'Neutral')	BjSA	Neutral
400264	EX_asn__L_e	GSMM_244	EX_ptrc_e	GSMM_160	EX_pac_e	('BjSA', 'Neutral')	BjSA	Neutral
400277	EX_asn__L_e	GSMM_017	EX_ppap_e	GSMM_160	EX_pac_e	('BjSA', 'Neutral')	BjSA	Neutral
400281	EX_asn__L_e	GSMM_048	EX_ppap_e	GSMM_160	EX_pac_e	('BjSA', 'Neutral')	BjSA	Neutral
400284	EX_asn__L_e	GSMM_105	EX_ppap_e	GSMM_160	EX_pac_e	('BjSA', 'Neutral')	BjSA	Neutral
400286	EX_asn__L_e	GSMM_176	EX_ppap_e	GSMM_160	EX_pac_e	('BjSA', 'Neutral')	BjSA	Neutral
400289	EX_asn__L_e	GSMM_244	EX_ppap_e	GSMM_160	EX_pac_e	('BjSA', 'Neutral')	BjSA	Neutral
400300	EX_asn__L_e	GSMM_048	EX_acac_e	GSMM_160	EX_pac_e	('BjSA', 'Neutral')	BjSA	Neutral
400303	EX_asn__L_e	GSMM_105	EX_acac_e	GSMM_160	EX_pac_e	('BjSA', 'Neutral')	BjSA	Neutral
400304	EX_asn__L_e	GSMM_110	EX_acac_e	GSMM_160	EX_pac_e	('BjSA', 'Neutral')	BjSA	Neutral
400306	EX_asn__L_e	GSMM_176	EX_acac_e	GSMM_160	EX_pac_e	('BjSA', 'Neutral')	BjSA	Neutral
400314	EX_asn__L_e	GSMM_110	EX_fum_e	GSMM_160	EX_pac_e	('BjSA', 'Neutral')	BjSA	Neutral
400322	EX_asn__L_e	GSMM_017	EX_4hba_e	GSMM_160	EX_pac_e	('BjSA', 'Neutral')	BjSA	Neutral
400324	EX_asn__L_e	GSMM_048	EX_4hba_e	GSMM_160	EX_pac_e	('BjSA', 'Neutral')	BjSA	Neutral
400326	EX_asn__L_e	GSMM_091	EX_4hba_e	GSMM_160	EX_pac_e	('BjSA', 'Neutral')	BjSA	Neutral
400328	EX_asn__L_e	GSMM_105	EX_4hba_e	GSMM_160	EX_pac_e	('BjSA', 'Neutral')	BjSA	Neutral
400332	EX_asn__L_e	GSMM_208	EX_4hba_e	GSMM_160	EX_pac_e	('BjSA', 'Neutral')	BjSA	Neutral
400334	EX_asn__L_e	GSMM_244	EX_4hba_e	GSMM_160	EX_pac_e	('BjSA', 'Neutral')	BjSA	Neutral
400348	EX_asn__L_e	GSMM_105	EX_tmam_e	GSMM_160	EX_pac_e	('BjSA', 'Neutral')	BjSA	Neutral
400353	EX_asn__L_e	GSMM_048	EX_oxa_e	GSMM_160	EX_pac_e	('BjSA', 'Neutral')	BjSA	Neutral
400356	EX_asn__L_e	GSMM_105	EX_oxa_e	GSMM_160	EX_pac_e	('BjSA', 'Neutral')	BjSA	Neutral
400361	EX_asn__L_e	GSMM_166	EX_oxa_e	GSMM_160	EX_pac_e	('BjSA', 'Neutral')	BjSA	Neutral
400363	EX_asn__L_e	GSMM_208	EX_oxa_e	GSMM_160	EX_pac_e	('BjSA', 'Neutral')	BjSA	Neutral
400376	EX_asn__L_e	GSMM_017	EX_anhgm_e	GSMM_160	EX_pac_e	('BjSA', 'Neutral')	BjSA	Neutral
400379	EX_asn__L_e	GSMM_048	EX_anhgm_e	GSMM_160	EX_pac_e	('BjSA', 'Neutral')	BjSA	Neutral
400381	EX_asn__L_e	GSMM_091	EX_anhgm_e	GSMM_160	EX_pac_e	('BjSA', 'Neutral')	BjSA	Neutral
400386	EX_asn__L_e	GSMM_176	EX_anhgm_e	GSMM_160	EX_pac_e	('BjSA', 'Neutral')	BjSA	Neutral
400389	EX_asn__L_e	GSMM_208	EX_anhgm_e	GSMM_160	EX_pac_e	('BjSA', 'Neutral')	BjSA	Neutral
400393	EX_asn__L_e	GSMM_244	EX_anhgm_e	GSMM_160	EX_pac_e	('BjSA', 'Neutral')	BjSA	Neutral
400410	EX_asn__L_e	GSMM_017	EX_ura_e	GSMM_160	EX_pac_e	('BjSA', 'Neutral')	BjSA	Neutral
400415	EX_asn__L_e	GSMM_048	EX_ura_e	GSMM_160	EX_pac_e	('BjSA', 'Neutral')	BjSA	Neutral
400422	EX_asn__L_e	GSMM_176	EX_ura_e	GSMM_160	EX_pac_e	('BjSA', 'Neutral')	BjSA	Neutral
400426	EX_asn__L_e	GSMM_244	EX_ura_e	GSMM_160	EX_pac_e	('BjSA', 'Neutral')	BjSA	Neutral
400434	EX_asn__L_e	GSMM_017	EX_algac__M_e	GSMM_160	EX_pac_e	('BjSA', 'Neutral')	BjSA	Neutral
400435	EX_asn__L_e	GSMM_048	EX_algac__M_e	GSMM_160	EX_pac_e	('BjSA', 'Neutral')	BjSA	Neutral
400447	EX_asn__L_e	GSMM_017	EX_gal_e	GSMM_160	EX_pac_e	('BjSA', 'Neutral')	BjSA	Neutral
400451	EX_asn__L_e	GSMM_048	EX_gal_e	GSMM_160	EX_pac_e	('BjSA', 'Neutral')	BjSA	Neutral
400453	EX_asn__L_e	GSMM_091	EX_gal_e	GSMM_160	EX_pac_e	('BjSA', 'Neutral')	BjSA	Neutral
400464	EX_asn__L_e	GSMM_208	EX_gal_e	GSMM_160	EX_pac_e	('BjSA', 'Neutral')	BjSA	Neutral
400470	EX_asn__L_e	GSMM_244	EX_gal_e	GSMM_160	EX_pac_e	('BjSA', 'Neutral')	BjSA	Neutral
400484	EX_asn__L_e	GSMM_017	EX_gua_e	GSMM_160	EX_pac_e	('BjSA', 'Neutral')	BjSA	Neutral
400502	EX_asn__L_e	GSMM_017	EX_cellb_e	GSMM_160	EX_pac_e	('BjSA', 'Neutral')	BjSA	Neutral
400504	EX_asn__L_e	GSMM_105	EX_cellb_e	GSMM_160	EX_pac_e	('BjSA', 'Neutral')	BjSA	Neutral
400508	EX_asn__L_e	GSMM_017	EX_thym_e	GSMM_160	EX_pac_e	('BjSA', 'Neutral')	BjSA	Neutral
400513	EX_asn__L_e	GSMM_048	EX_thym_e	GSMM_160	EX_pac_e	('BjSA', 'Neutral')	BjSA	Neutral
400532	EX_asn__L_e	GSMM_017	EX_indole_e	GSMM_160	EX_pac_e	('BjSA', 'Neutral')	BjSA	Neutral
400535	EX_asn__L_e	GSMM_091	EX_indole_e	GSMM_160	EX_pac_e	('BjSA', 'Neutral')	BjSA	Neutral
400542	EX_asn__L_e	GSMM_166	EX_indole_e	GSMM_160	EX_pac_e	('BjSA', 'Neutral')	BjSA	Neutral
400544	EX_asn__L_e	GSMM_208	EX_indole_e	GSMM_160	EX_pac_e	('BjSA', 'Neutral')	BjSA	Neutral
400554	EX_asn__L_e	GSMM_017	EX_thr__L_e	GSMM_160	EX_pac_e	('BjSA', 'Neutral')	BjSA	Neutral
400558	EX_asn__L_e	GSMM_091	EX_rnam_e	GSMM_160	EX_pac_e	('BjSA', 'Neutral')	BjSA	Neutral
400563	EX_asn__L_e	GSMM_166	EX_rnam_e	GSMM_160	EX_pac_e	('BjSA', 'Neutral')	BjSA	Neutral
400565	EX_asn__L_e	GSMM_208	EX_rnam_e	GSMM_160	EX_pac_e	('BjSA', 'Neutral')	BjSA	Neutral
400575	EX_asn__L_e	GSMM_110	EX_gcald_e	GSMM_160	EX_pac_e	('BjSA', 'Neutral')	BjSA	Neutral
400577	EX_asn__L_e	GSMM_208	EX_gcald_e	GSMM_160	EX_pac_e	('BjSA', 'Neutral')	BjSA	Neutral
400580	EX_asn__L_e	GSMM_048	EX_etha_e	GSMM_160	EX_pac_e	('BjSA', 'Neutral')	BjSA	Neutral
400584	EX_asn__L_e	GSMM_105	EX_etha_e	GSMM_160	EX_pac_e	('BjSA', 'Neutral')	BjSA	Neutral
400587	EX_asn__L_e	GSMM_166	EX_etha_e	GSMM_160	EX_pac_e	('BjSA', 'Neutral')	BjSA	Neutral
400588	EX_asn__L_e	GSMM_176	EX_etha_e	GSMM_160	EX_pac_e	('BjSA', 'Neutral')	BjSA	Neutral
400592	EX_asn__L_e	GSMM_244	EX_etha_e	GSMM_160	EX_pac_e	('BjSA', 'Neutral')	BjSA	Neutral
400607	EX_asn__L_e	GSMM_048	EX_for_e	GSMM_160	EX_pac_e	('BjSA', 'Neutral')	BjSA	Neutral
400612	EX_asn__L_e	GSMM_176	EX_for_e	GSMM_160	EX_pac_e	('BjSA', 'Neutral')	BjSA	Neutral
400624	EX_asn__L_e	GSMM_091	EX_glyald_e	GSMM_160	EX_pac_e	('BjSA', 'Neutral')	BjSA	Neutral
400627	EX_asn__L_e	GSMM_105	EX_glyald_e	GSMM_160	EX_pac_e	('BjSA', 'Neutral')	BjSA	Neutral
400632	EX_asn__L_e	GSMM_166	EX_glyald_e	GSMM_160	EX_pac_e	('BjSA', 'Neutral')	BjSA	Neutral
400650	EX_asn__L_e	GSMM_091	EX_meoh_e	GSMM_160	EX_pac_e	('BjSA', 'Neutral')	BjSA	Neutral
400658	EX_asn__L_e	GSMM_176	EX_meoh_e	GSMM_160	EX_pac_e	('BjSA', 'Neutral')	BjSA	Neutral
400660	EX_asn__L_e	GSMM_208	EX_meoh_e	GSMM_160	EX_pac_e	('BjSA', 'Neutral')	BjSA	Neutral
400671	EX_asn__L_e	GSMM_048	EX_uri_e	GSMM_160	EX_pac_e	('BjSA', 'Neutral')	BjSA	Neutral
400687	EX_asn__L_e	GSMM_244	EX_leu__L_e	GSMM_160	EX_pac_e	('BjSA', 'Neutral')	BjSA	Neutral
400691	EX_asn__L_e	GSMM_091	EX_thm_e	GSMM_160	EX_pac_e	('BjSA', 'Neutral')	BjSA	Neutral
400712	EX_asn__L_e	GSMM_110	EX_glyb_e	GSMM_160	EX_pac_e	('BjSA', 'Neutral')	BjSA	Neutral
400734	EX_asn__L_e	GSMM_176	EX_R_3hpt_e	GSMM_160	EX_pac_e	('BjSA', 'Neutral')	BjSA	Neutral
400738	EX_asn__L_e	GSMM_208	EX_glyclt_e	GSMM_160	EX_pac_e	('BjSA', 'Neutral')	BjSA	Neutral
400739	EX_asn__L_e	GSMM_244	EX_glyclt_e	GSMM_160	EX_pac_e	('BjSA', 'Neutral')	BjSA	Neutral
400750	EX_asn__L_e	GSMM_014	EX_gthrd_e	GSMM_170	EX_pac_e	('BjSA', 'BjSA')	BjSA	BjSA
400757	EX_asn__L_e	GSMM_166	EX_gthrd_e	GSMM_170	EX_pac_e	('BjSA', 'BjSA')	BjSA	BjSA
400765	EX_asn__L_e	GSMM_014	EX_etoh_e	GSMM_170	EX_pac_e	('BjSA', 'BjSA')	BjSA	BjSA
400767	EX_asn__L_e	GSMM_017	EX_etoh_e	GSMM_170	EX_pac_e	('BjSA', 'BjSA')	BjSA	BjSA
400772	EX_asn__L_e	GSMM_048	EX_etoh_e	GSMM_170	EX_pac_e	('BjSA', 'BjSA')	BjSA	BjSA
400778	EX_asn__L_e	GSMM_105	EX_etoh_e	GSMM_170	EX_pac_e	('BjSA', 'BjSA')	BjSA	BjSA
400786	EX_asn__L_e	GSMM_166	EX_etoh_e	GSMM_170	EX_pac_e	('BjSA', 'BjSA')	BjSA	BjSA
400787	EX_asn__L_e	GSMM_176	EX_etoh_e	GSMM_170	EX_pac_e	('BjSA', 'BjSA')	BjSA	BjSA
400790	EX_asn__L_e	GSMM_208	EX_etoh_e	GSMM_170	EX_pac_e	('BjSA', 'BjSA')	BjSA	BjSA
400795	EX_asn__L_e	GSMM_244	EX_etoh_e	GSMM_170	EX_pac_e	('BjSA', 'BjSA')	BjSA	BjSA
400812	EX_asn__L_e	GSMM_014	EX_glyc3p_e	GSMM_170	EX_pac_e	('BjSA', 'BjSA')	BjSA	BjSA
400813	EX_asn__L_e	GSMM_017	EX_glyc3p_e	GSMM_170	EX_pac_e	('BjSA', 'BjSA')	BjSA	BjSA
400816	EX_asn__L_e	GSMM_105	EX_glyc3p_e	GSMM_170	EX_pac_e	('BjSA', 'BjSA')	BjSA	BjSA
400823	EX_asn__L_e	GSMM_176	EX_glyc3p_e	GSMM_170	EX_pac_e	('BjSA', 'BjSA')	BjSA	BjSA
400825	EX_asn__L_e	GSMM_208	EX_glyc3p_e	GSMM_170	EX_pac_e	('BjSA', 'BjSA')	BjSA	BjSA
400839	EX_asn__L_e	GSMM_014	EX_ch4s_e	GSMM_170	EX_pac_e	('BjSA', 'BjSA')	BjSA	BjSA
400843	EX_asn__L_e	GSMM_110	EX_ch4s_e	GSMM_170	EX_pac_e	('BjSA', 'BjSA')	BjSA	BjSA
400858	EX_asn__L_e	GSMM_014	EX_fald_e	GSMM_170	EX_pac_e	('BjSA', 'BjSA')	BjSA	BjSA
400860	EX_asn__L_e	GSMM_017	EX_fald_e	GSMM_170	EX_pac_e	('BjSA', 'BjSA')	BjSA	BjSA
400865	EX_asn__L_e	GSMM_048	EX_fald_e	GSMM_170	EX_pac_e	('BjSA', 'BjSA')	BjSA	BjSA
400868	EX_asn__L_e	GSMM_091	EX_fald_e	GSMM_170	EX_pac_e	('BjSA', 'BjSA')	BjSA	BjSA
400871	EX_asn__L_e	GSMM_105	EX_fald_e	GSMM_170	EX_pac_e	('BjSA', 'BjSA')	BjSA	BjSA
400872	EX_asn__L_e	GSMM_110	EX_fald_e	GSMM_170	EX_pac_e	('BjSA', 'BjSA')	BjSA	BjSA
400881	EX_asn__L_e	GSMM_166	EX_fald_e	GSMM_170	EX_pac_e	('BjSA', 'BjSA')	BjSA	BjSA
400882	EX_asn__L_e	GSMM_176	EX_fald_e	GSMM_170	EX_pac_e	('BjSA', 'BjSA')	BjSA	BjSA
400885	EX_asn__L_e	GSMM_208	EX_fald_e	GSMM_170	EX_pac_e	('BjSA', 'BjSA')	BjSA	BjSA
400890	EX_asn__L_e	GSMM_244	EX_fald_e	GSMM_170	EX_pac_e	('BjSA', 'BjSA')	BjSA	BjSA
400907	EX_asn__L_e	GSMM_014	EX_rib__D_e	GSMM_170	EX_pac_e	('BjSA', 'BjSA')	BjSA	BjSA
400912	EX_asn__L_e	GSMM_048	EX_rib__D_e	GSMM_170	EX_pac_e	('BjSA', 'BjSA')	BjSA	BjSA
400914	EX_asn__L_e	GSMM_091	EX_rib__D_e	GSMM_170	EX_pac_e	('BjSA', 'BjSA')	BjSA	BjSA
400918	EX_asn__L_e	GSMM_110	EX_rib__D_e	GSMM_170	EX_pac_e	('BjSA', 'BjSA')	BjSA	BjSA
400923	EX_asn__L_e	GSMM_176	EX_rib__D_e	GSMM_170	EX_pac_e	('BjSA', 'BjSA')	BjSA	BjSA
400926	EX_asn__L_e	GSMM_208	EX_rib__D_e	GSMM_170	EX_pac_e	('BjSA', 'BjSA')	BjSA	BjSA
400949	EX_asn__L_e	GSMM_014	EX_4hbz_e	GSMM_170	EX_pac_e	('BjSA', 'BjSA')	BjSA	BjSA
400954	EX_asn__L_e	GSMM_091	EX_4hbz_e	GSMM_170	EX_pac_e	('BjSA', 'BjSA')	BjSA	BjSA
400957	EX_asn__L_e	GSMM_105	EX_4hbz_e	GSMM_170	EX_pac_e	('BjSA', 'BjSA')	BjSA	BjSA
400961	EX_asn__L_e	GSMM_176	EX_4hbz_e	GSMM_170	EX_pac_e	('BjSA', 'BjSA')	BjSA	BjSA
400973	EX_asn__L_e	GSMM_014	EX_pea_e	GSMM_170	EX_pac_e	('BjSA', 'BjSA')	BjSA	BjSA
400975	EX_asn__L_e	GSMM_048	EX_pea_e	GSMM_170	EX_pac_e	('BjSA', 'BjSA')	BjSA	BjSA
400987	EX_asn__L_e	GSMM_014	EX_actn__R_e	GSMM_170	EX_pac_e	('BjSA', 'BjSA')	BjSA	BjSA
400991	EX_asn__L_e	GSMM_091	EX_actn__R_e	GSMM_170	EX_pac_e	('BjSA', 'BjSA')	BjSA	BjSA
400994	EX_asn__L_e	GSMM_105	EX_actn__R_e	GSMM_170	EX_pac_e	('BjSA', 'BjSA')	BjSA	BjSA
400995	EX_asn__L_e	GSMM_110	EX_actn__R_e	GSMM_170	EX_pac_e	('BjSA', 'BjSA')	BjSA	BjSA
400999	EX_asn__L_e	GSMM_166	EX_actn__R_e	GSMM_170	EX_pac_e	('BjSA', 'BjSA')	BjSA	BjSA
401000	EX_asn__L_e	GSMM_176	EX_actn__R_e	GSMM_170	EX_pac_e	('BjSA', 'BjSA')	BjSA	BjSA
401011	EX_asn__L_e	GSMM_014	EX_spmd_e	GSMM_170	EX_pac_e	('BjSA', 'BjSA')	BjSA	BjSA
401013	EX_asn__L_e	GSMM_017	EX_spmd_e	GSMM_170	EX_pac_e	('BjSA', 'BjSA')	BjSA	BjSA
401016	EX_asn__L_e	GSMM_048	EX_spmd_e	GSMM_170	EX_pac_e	('BjSA', 'BjSA')	BjSA	BjSA
401018	EX_asn__L_e	GSMM_091	EX_spmd_e	GSMM_170	EX_pac_e	('BjSA', 'BjSA')	BjSA	BjSA
401020	EX_asn__L_e	GSMM_105	EX_spmd_e	GSMM_170	EX_pac_e	('BjSA', 'BjSA')	BjSA	BjSA
401021	EX_asn__L_e	GSMM_110	EX_spmd_e	GSMM_170	EX_pac_e	('BjSA', 'BjSA')	BjSA	BjSA
401028	EX_asn__L_e	GSMM_166	EX_spmd_e	GSMM_170	EX_pac_e	('BjSA', 'BjSA')	BjSA	BjSA
401030	EX_asn__L_e	GSMM_208	EX_spmd_e	GSMM_170	EX_pac_e	('BjSA', 'BjSA')	BjSA	BjSA
401047	EX_asn__L_e	GSMM_014	EX_4hbald_e	GSMM_170	EX_pac_e	('BjSA', 'BjSA')	BjSA	BjSA
401051	EX_asn__L_e	GSMM_048	EX_4hbald_e	GSMM_170	EX_pac_e	('BjSA', 'BjSA')	BjSA	BjSA
401053	EX_asn__L_e	GSMM_105	EX_4hbald_e	GSMM_170	EX_pac_e	('BjSA', 'BjSA')	BjSA	BjSA
401059	EX_asn__L_e	GSMM_166	EX_4hbald_e	GSMM_170	EX_pac_e	('BjSA', 'BjSA')	BjSA	BjSA
401060	EX_asn__L_e	GSMM_176	EX_4hbald_e	GSMM_170	EX_pac_e	('BjSA', 'BjSA')	BjSA	BjSA
401066	EX_asn__L_e	GSMM_244	EX_4hbald_e	GSMM_170	EX_pac_e	('BjSA', 'BjSA')	BjSA	BjSA
401079	EX_asn__L_e	GSMM_014	EX_cgly_e	GSMM_170	EX_pac_e	('BjSA', 'BjSA')	BjSA	BjSA
401080	EX_asn__L_e	GSMM_017	EX_cgly_e	GSMM_170	EX_pac_e	('BjSA', 'BjSA')	BjSA	BjSA
401088	EX_asn__L_e	GSMM_166	EX_cgly_e	GSMM_170	EX_pac_e	('BjSA', 'BjSA')	BjSA	BjSA
401098	EX_asn__L_e	GSMM_014	EX_glyc_e	GSMM_170	EX_pac_e	('BjSA', 'BjSA')	BjSA	BjSA
401100	EX_asn__L_e	GSMM_017	EX_glyc_e	GSMM_170	EX_pac_e	('BjSA', 'BjSA')	BjSA	BjSA
401105	EX_asn__L_e	GSMM_048	EX_glyc_e	GSMM_170	EX_pac_e	('BjSA', 'BjSA')	BjSA	BjSA
401107	EX_asn__L_e	GSMM_091	EX_glyc_e	GSMM_170	EX_pac_e	('BjSA', 'BjSA')	BjSA	BjSA
401111	EX_asn__L_e	GSMM_105	EX_glyc_e	GSMM_170	EX_pac_e	('BjSA', 'BjSA')	BjSA	BjSA
401119	EX_asn__L_e	GSMM_166	EX_glyc_e	GSMM_170	EX_pac_e	('BjSA', 'BjSA')	BjSA	BjSA
401120	EX_asn__L_e	GSMM_176	EX_glyc_e	GSMM_170	EX_pac_e	('BjSA', 'BjSA')	BjSA	BjSA
401123	EX_asn__L_e	GSMM_208	EX_glyc_e	GSMM_170	EX_pac_e	('BjSA', 'BjSA')	BjSA	BjSA
401129	EX_asn__L_e	GSMM_244	EX_glyc_e	GSMM_170	EX_pac_e	('BjSA', 'BjSA')	BjSA	BjSA
401148	EX_asn__L_e	GSMM_014	EX_fe3pyovd_kt_e	GSMM_170	EX_pac_e	('BjSA', 'BjSA')	BjSA	BjSA
401150	EX_asn__L_e	GSMM_017	EX_fe3pyovd_kt_e	GSMM_170	EX_pac_e	('BjSA', 'BjSA')	BjSA	BjSA
401155	EX_asn__L_e	GSMM_048	EX_fe3pyovd_kt_e	GSMM_170	EX_pac_e	('BjSA', 'BjSA')	BjSA	BjSA
401158	EX_asn__L_e	GSMM_091	EX_fe3pyovd_kt_e	GSMM_170	EX_pac_e	('BjSA', 'BjSA')	BjSA	BjSA
401162	EX_asn__L_e	GSMM_105	EX_fe3pyovd_kt_e	GSMM_170	EX_pac_e	('BjSA', 'BjSA')	BjSA	BjSA
401163	EX_asn__L_e	GSMM_110	EX_fe3pyovd_kt_e	GSMM_170	EX_pac_e	('BjSA', 'BjSA')	BjSA	BjSA
401172	EX_asn__L_e	GSMM_166	EX_fe3pyovd_kt_e	GSMM_170	EX_pac_e	('BjSA', 'BjSA')	BjSA	BjSA
401173	EX_asn__L_e	GSMM_176	EX_fe3pyovd_kt_e	GSMM_170	EX_pac_e	('BjSA', 'BjSA')	BjSA	BjSA
401176	EX_asn__L_e	GSMM_208	EX_fe3pyovd_kt_e	GSMM_170	EX_pac_e	('BjSA', 'BjSA')	BjSA	BjSA
401182	EX_asn__L_e	GSMM_244	EX_fe3pyovd_kt_e	GSMM_170	EX_pac_e	('BjSA', 'BjSA')	BjSA	BjSA
401203	EX_asn__L_e	GSMM_014	EX_pyovd_kt_e	GSMM_170	EX_pac_e	('BjSA', 'BjSA')	BjSA	BjSA
401205	EX_asn__L_e	GSMM_017	EX_pyovd_kt_e	GSMM_170	EX_pac_e	('BjSA', 'BjSA')	BjSA	BjSA
401210	EX_asn__L_e	GSMM_048	EX_pyovd_kt_e	GSMM_170	EX_pac_e	('BjSA', 'BjSA')	BjSA	BjSA
401213	EX_asn__L_e	GSMM_091	EX_pyovd_kt_e	GSMM_170	EX_pac_e	('BjSA', 'BjSA')	BjSA	BjSA
401217	EX_asn__L_e	GSMM_105	EX_pyovd_kt_e	GSMM_170	EX_pac_e	('BjSA', 'BjSA')	BjSA	BjSA
401218	EX_asn__L_e	GSMM_110	EX_pyovd_kt_e	GSMM_170	EX_pac_e	('BjSA', 'BjSA')	BjSA	BjSA
401227	EX_asn__L_e	GSMM_166	EX_pyovd_kt_e	GSMM_170	EX_pac_e	('BjSA', 'BjSA')	BjSA	BjSA
401228	EX_asn__L_e	GSMM_176	EX_pyovd_kt_e	GSMM_170	EX_pac_e	('BjSA', 'BjSA')	BjSA	BjSA
401231	EX_asn__L_e	GSMM_208	EX_pyovd_kt_e	GSMM_170	EX_pac_e	('BjSA', 'BjSA')	BjSA	BjSA
401237	EX_asn__L_e	GSMM_244	EX_pyovd_kt_e	GSMM_170	EX_pac_e	('BjSA', 'BjSA')	BjSA	BjSA
401258	EX_asn__L_e	GSMM_014	EX_urea_e	GSMM_170	EX_pac_e	('BjSA', 'BjSA')	BjSA	BjSA
401264	EX_asn__L_e	GSMM_048	EX_urea_e	GSMM_170	EX_pac_e	('BjSA', 'BjSA')	BjSA	BjSA
401267	EX_asn__L_e	GSMM_091	EX_urea_e	GSMM_170	EX_pac_e	('BjSA', 'BjSA')	BjSA	BjSA
401270	EX_asn__L_e	GSMM_105	EX_urea_e	GSMM_170	EX_pac_e	('BjSA', 'BjSA')	BjSA	BjSA
401278	EX_asn__L_e	GSMM_166	EX_urea_e	GSMM_170	EX_pac_e	('BjSA', 'BjSA')	BjSA	BjSA
401279	EX_asn__L_e	GSMM_176	EX_urea_e	GSMM_170	EX_pac_e	('BjSA', 'BjSA')	BjSA	BjSA
401286	EX_asn__L_e	GSMM_244	EX_urea_e	GSMM_170	EX_pac_e	('BjSA', 'BjSA')	BjSA	BjSA
401304	EX_asn__L_e	GSMM_014	EX_glc__D_e	GSMM_170	EX_pac_e	('BjSA', 'BjSA')	BjSA	BjSA
401311	EX_asn__L_e	GSMM_166	EX_glc__D_e	GSMM_170	EX_pac_e	('BjSA', 'BjSA')	BjSA	BjSA
401312	EX_asn__L_e	GSMM_176	EX_glc__D_e	GSMM_170	EX_pac_e	('BjSA', 'BjSA')	BjSA	BjSA
401314	EX_asn__L_e	GSMM_208	EX_glc__D_e	GSMM_170	EX_pac_e	('BjSA', 'BjSA')	BjSA	BjSA
401317	EX_asn__L_e	GSMM_244	EX_glc__D_e	GSMM_170	EX_pac_e	('BjSA', 'BjSA')	BjSA	BjSA
401330	EX_asn__L_e	GSMM_014	EX_inost_e	GSMM_170	EX_pac_e	('BjSA', 'BjSA')	BjSA	BjSA
401332	EX_asn__L_e	GSMM_017	EX_inost_e	GSMM_170	EX_pac_e	('BjSA', 'BjSA')	BjSA	BjSA
401334	EX_asn__L_e	GSMM_048	EX_inost_e	GSMM_170	EX_pac_e	('BjSA', 'BjSA')	BjSA	BjSA
401336	EX_asn__L_e	GSMM_105	EX_inost_e	GSMM_170	EX_pac_e	('BjSA', 'BjSA')	BjSA	BjSA
401340	EX_asn__L_e	GSMM_166	EX_inost_e	GSMM_170	EX_pac_e	('BjSA', 'BjSA')	BjSA	BjSA
401341	EX_asn__L_e	GSMM_208	EX_inost_e	GSMM_170	EX_pac_e	('BjSA', 'BjSA')	BjSA	BjSA
401350	EX_asn__L_e	GSMM_014	EX_chol_e	GSMM_170	EX_pac_e	('BjSA', 'BjSA')	BjSA	BjSA
401351	EX_asn__L_e	GSMM_017	EX_chol_e	GSMM_170	EX_pac_e	('BjSA', 'BjSA')	BjSA	BjSA
401354	EX_asn__L_e	GSMM_105	EX_chol_e	GSMM_170	EX_pac_e	('BjSA', 'BjSA')	BjSA	BjSA
401360	EX_asn__L_e	GSMM_166	EX_chol_e	GSMM_170	EX_pac_e	('BjSA', 'BjSA')	BjSA	BjSA
401363	EX_asn__L_e	GSMM_208	EX_chol_e	GSMM_170	EX_pac_e	('BjSA', 'BjSA')	BjSA	BjSA
401383	EX_asn__L_e	GSMM_014	EX_cys__L_e	GSMM_170	EX_pac_e	('BjSA', 'BjSA')	BjSA	BjSA
401386	EX_asn__L_e	GSMM_105	EX_cys__L_e	GSMM_170	EX_pac_e	('BjSA', 'BjSA')	BjSA	BjSA
401388	EX_asn__L_e	GSMM_176	EX_cys__L_e	GSMM_170	EX_pac_e	('BjSA', 'BjSA')	BjSA	BjSA
401397	EX_asn__L_e	GSMM_014	EX_pheme_e	GSMM_170	EX_pac_e	('BjSA', 'BjSA')	BjSA	BjSA
401399	EX_asn__L_e	GSMM_017	EX_pheme_e	GSMM_170	EX_pac_e	('BjSA', 'BjSA')	BjSA	BjSA
401403	EX_asn__L_e	GSMM_091	EX_pheme_e	GSMM_170	EX_pac_e	('BjSA', 'BjSA')	BjSA	BjSA
401405	EX_asn__L_e	GSMM_105	EX_pheme_e	GSMM_170	EX_pac_e	('BjSA', 'BjSA')	BjSA	BjSA
401410	EX_asn__L_e	GSMM_166	EX_pheme_e	GSMM_170	EX_pac_e	('BjSA', 'BjSA')	BjSA	BjSA
401411	EX_asn__L_e	GSMM_176	EX_pheme_e	GSMM_170	EX_pac_e	('BjSA', 'BjSA')	BjSA	BjSA
401413	EX_asn__L_e	GSMM_208	EX_pheme_e	GSMM_170	EX_pac_e	('BjSA', 'BjSA')	BjSA	BjSA
401427	EX_asn__L_e	GSMM_017	EX_acald_e	GSMM_170	EX_pac_e	('BjSA', 'BjSA')	BjSA	BjSA
401432	EX_asn__L_e	GSMM_048	EX_acald_e	GSMM_170	EX_pac_e	('BjSA', 'BjSA')	BjSA	BjSA
401435	EX_asn__L_e	GSMM_091	EX_acald_e	GSMM_170	EX_pac_e	('BjSA', 'BjSA')	BjSA	BjSA
401439	EX_asn__L_e	GSMM_105	EX_acald_e	GSMM_170	EX_pac_e	('BjSA', 'BjSA')	BjSA	BjSA
401440	EX_asn__L_e	GSMM_110	EX_acald_e	GSMM_170	EX_pac_e	('BjSA', 'BjSA')	BjSA	BjSA
401449	EX_asn__L_e	GSMM_166	EX_acald_e	GSMM_170	EX_pac_e	('BjSA', 'BjSA')	BjSA	BjSA
401452	EX_asn__L_e	GSMM_208	EX_acald_e	GSMM_170	EX_pac_e	('BjSA', 'BjSA')	BjSA	BjSA
401457	EX_asn__L_e	GSMM_244	EX_acald_e	GSMM_170	EX_pac_e	('BjSA', 'BjSA')	BjSA	BjSA
401476	EX_asn__L_e	GSMM_048	EX_istfrnA_e	GSMM_170	EX_pac_e	('BjSA', 'BjSA')	BjSA	BjSA
401477	EX_asn__L_e	GSMM_091	EX_istfrnA_e	GSMM_170	EX_pac_e	('BjSA', 'BjSA')	BjSA	BjSA
401479	EX_asn__L_e	GSMM_105	EX_istfrnA_e	GSMM_170	EX_pac_e	('BjSA', 'BjSA')	BjSA	BjSA
401480	EX_asn__L_e	GSMM_110	EX_istfrnA_e	GSMM_170	EX_pac_e	('BjSA', 'BjSA')	BjSA	BjSA
401492	EX_asn__L_e	GSMM_048	EX_enter_e	GSMM_170	EX_pac_e	('BjSA', 'BjSA')	BjSA	BjSA
401493	EX_asn__L_e	GSMM_091	EX_enter_e	GSMM_170	EX_pac_e	('BjSA', 'BjSA')	BjSA	BjSA
401504	EX_asn__L_e	GSMM_048	EX_ptrc_e	GSMM_170	EX_pac_e	('BjSA', 'BjSA')	BjSA	BjSA
401508	EX_asn__L_e	GSMM_105	EX_ptrc_e	GSMM_170	EX_pac_e	('BjSA', 'BjSA')	BjSA	BjSA
401515	EX_asn__L_e	GSMM_166	EX_ptrc_e	GSMM_170	EX_pac_e	('BjSA', 'BjSA')	BjSA	BjSA
401516	EX_asn__L_e	GSMM_176	EX_ptrc_e	GSMM_170	EX_pac_e	('BjSA', 'BjSA')	BjSA	BjSA
401518	EX_asn__L_e	GSMM_208	EX_ptrc_e	GSMM_170	EX_pac_e	('BjSA', 'BjSA')	BjSA	BjSA
401523	EX_asn__L_e	GSMM_244	EX_ptrc_e	GSMM_170	EX_pac_e	('BjSA', 'BjSA')	BjSA	BjSA
401536	EX_asn__L_e	GSMM_048	EX_acac_e	GSMM_170	EX_pac_e	('BjSA', 'BjSA')	BjSA	BjSA
401539	EX_asn__L_e	GSMM_105	EX_acac_e	GSMM_170	EX_pac_e	('BjSA', 'BjSA')	BjSA	BjSA
401540	EX_asn__L_e	GSMM_110	EX_acac_e	GSMM_170	EX_pac_e	('BjSA', 'BjSA')	BjSA	BjSA
401542	EX_asn__L_e	GSMM_176	EX_acac_e	GSMM_170	EX_pac_e	('BjSA', 'BjSA')	BjSA	BjSA
401550	EX_asn__L_e	GSMM_017	EX_4hba_e	GSMM_170	EX_pac_e	('BjSA', 'BjSA')	BjSA	BjSA
401552	EX_asn__L_e	GSMM_048	EX_4hba_e	GSMM_170	EX_pac_e	('BjSA', 'BjSA')	BjSA	BjSA
401554	EX_asn__L_e	GSMM_091	EX_4hba_e	GSMM_170	EX_pac_e	('BjSA', 'BjSA')	BjSA	BjSA
401556	EX_asn__L_e	GSMM_105	EX_4hba_e	GSMM_170	EX_pac_e	('BjSA', 'BjSA')	BjSA	BjSA
401560	EX_asn__L_e	GSMM_208	EX_4hba_e	GSMM_170	EX_pac_e	('BjSA', 'BjSA')	BjSA	BjSA
401562	EX_asn__L_e	GSMM_244	EX_4hba_e	GSMM_170	EX_pac_e	('BjSA', 'BjSA')	BjSA	BjSA
401576	EX_asn__L_e	GSMM_105	EX_tmam_e	GSMM_170	EX_pac_e	('BjSA', 'BjSA')	BjSA	BjSA
401581	EX_asn__L_e	GSMM_048	EX_oxa_e	GSMM_170	EX_pac_e	('BjSA', 'BjSA')	BjSA	BjSA
401584	EX_asn__L_e	GSMM_105	EX_oxa_e	GSMM_170	EX_pac_e	('BjSA', 'BjSA')	BjSA	BjSA
401589	EX_asn__L_e	GSMM_166	EX_oxa_e	GSMM_170	EX_pac_e	('BjSA', 'BjSA')	BjSA	BjSA
401591	EX_asn__L_e	GSMM_208	EX_oxa_e	GSMM_170	EX_pac_e	('BjSA', 'BjSA')	BjSA	BjSA
401604	EX_asn__L_e	GSMM_017	EX_anhgm_e	GSMM_170	EX_pac_e	('BjSA', 'BjSA')	BjSA	BjSA
401607	EX_asn__L_e	GSMM_048	EX_anhgm_e	GSMM_170	EX_pac_e	('BjSA', 'BjSA')	BjSA	BjSA
401609	EX_asn__L_e	GSMM_091	EX_anhgm_e	GSMM_170	EX_pac_e	('BjSA', 'BjSA')	BjSA	BjSA
401614	EX_asn__L_e	GSMM_176	EX_anhgm_e	GSMM_170	EX_pac_e	('BjSA', 'BjSA')	BjSA	BjSA
401617	EX_asn__L_e	GSMM_208	EX_anhgm_e	GSMM_170	EX_pac_e	('BjSA', 'BjSA')	BjSA	BjSA
401621	EX_asn__L_e	GSMM_244	EX_anhgm_e	GSMM_170	EX_pac_e	('BjSA', 'BjSA')	BjSA	BjSA
401639	EX_asn__L_e	GSMM_048	EX_stfrnA_e	GSMM_170	EX_pac_e	('BjSA', 'BjSA')	BjSA	BjSA
401641	EX_asn__L_e	GSMM_091	EX_stfrnA_e	GSMM_170	EX_pac_e	('BjSA', 'BjSA')	BjSA	BjSA
401643	EX_asn__L_e	GSMM_105	EX_stfrnA_e	GSMM_170	EX_pac_e	('BjSA', 'BjSA')	BjSA	BjSA
401644	EX_asn__L_e	GSMM_110	EX_stfrnA_e	GSMM_170	EX_pac_e	('BjSA', 'BjSA')	BjSA	BjSA
401648	EX_asn__L_e	GSMM_166	EX_stfrnA_e	GSMM_170	EX_pac_e	('BjSA', 'BjSA')	BjSA	BjSA
401658	EX_asn__L_e	GSMM_017	EX_ura_e	GSMM_170	EX_pac_e	('BjSA', 'BjSA')	BjSA	BjSA
401663	EX_asn__L_e	GSMM_048	EX_ura_e	GSMM_170	EX_pac_e	('BjSA', 'BjSA')	BjSA	BjSA
401670	EX_asn__L_e	GSMM_176	EX_ura_e	GSMM_170	EX_pac_e	('BjSA', 'BjSA')	BjSA	BjSA
401674	EX_asn__L_e	GSMM_244	EX_ura_e	GSMM_170	EX_pac_e	('BjSA', 'BjSA')	BjSA	BjSA
401682	EX_asn__L_e	GSMM_017	EX_gal_e	GSMM_170	EX_pac_e	('BjSA', 'BjSA')	BjSA	BjSA
401686	EX_asn__L_e	GSMM_048	EX_gal_e	GSMM_170	EX_pac_e	('BjSA', 'BjSA')	BjSA	BjSA
401688	EX_asn__L_e	GSMM_091	EX_gal_e	GSMM_170	EX_pac_e	('BjSA', 'BjSA')	BjSA	BjSA
401699	EX_asn__L_e	GSMM_208	EX_gal_e	GSMM_170	EX_pac_e	('BjSA', 'BjSA')	BjSA	BjSA
401705	EX_asn__L_e	GSMM_244	EX_gal_e	GSMM_170	EX_pac_e	('BjSA', 'BjSA')	BjSA	BjSA
401719	EX_asn__L_e	GSMM_017	EX_gua_e	GSMM_170	EX_pac_e	('BjSA', 'BjSA')	BjSA	BjSA
401737	EX_asn__L_e	GSMM_017	EX_cellb_e	GSMM_170	EX_pac_e	('BjSA', 'BjSA')	BjSA	BjSA
401739	EX_asn__L_e	GSMM_105	EX_cellb_e	GSMM_170	EX_pac_e	('BjSA', 'BjSA')	BjSA	BjSA
401743	EX_asn__L_e	GSMM_017	EX_thym_e	GSMM_170	EX_pac_e	('BjSA', 'BjSA')	BjSA	BjSA
401748	EX_asn__L_e	GSMM_048	EX_thym_e	GSMM_170	EX_pac_e	('BjSA', 'BjSA')	BjSA	BjSA
401767	EX_asn__L_e	GSMM_017	EX_lac__L_e	GSMM_170	EX_pac_e	('BjSA', 'BjSA')	BjSA	BjSA
401774	EX_asn__L_e	GSMM_166	EX_lac__L_e	GSMM_170	EX_pac_e	('BjSA', 'BjSA')	BjSA	BjSA
401785	EX_asn__L_e	GSMM_017	EX_4abz_e	GSMM_170	EX_pac_e	('BjSA', 'BjSA')	BjSA	BjSA
401787	EX_asn__L_e	GSMM_017	EX_indole_e	GSMM_170	EX_pac_e	('BjSA', 'BjSA')	BjSA	BjSA
401790	EX_asn__L_e	GSMM_091	EX_indole_e	GSMM_170	EX_pac_e	('BjSA', 'BjSA')	BjSA	BjSA
401797	EX_asn__L_e	GSMM_166	EX_indole_e	GSMM_170	EX_pac_e	('BjSA', 'BjSA')	BjSA	BjSA
401799	EX_asn__L_e	GSMM_208	EX_indole_e	GSMM_170	EX_pac_e	('BjSA', 'BjSA')	BjSA	BjSA
401809	EX_asn__L_e	GSMM_017	EX_thr__L_e	GSMM_170	EX_pac_e	('BjSA', 'BjSA')	BjSA	BjSA
401813	EX_asn__L_e	GSMM_091	EX_rnam_e	GSMM_170	EX_pac_e	('BjSA', 'BjSA')	BjSA	BjSA
401818	EX_asn__L_e	GSMM_166	EX_rnam_e	GSMM_170	EX_pac_e	('BjSA', 'BjSA')	BjSA	BjSA
401820	EX_asn__L_e	GSMM_208	EX_rnam_e	GSMM_170	EX_pac_e	('BjSA', 'BjSA')	BjSA	BjSA
401831	EX_asn__L_e	GSMM_048	EX_etha_e	GSMM_170	EX_pac_e	('BjSA', 'BjSA')	BjSA	BjSA
401835	EX_asn__L_e	GSMM_105	EX_etha_e	GSMM_170	EX_pac_e	('BjSA', 'BjSA')	BjSA	BjSA
401838	EX_asn__L_e	GSMM_166	EX_etha_e	GSMM_170	EX_pac_e	('BjSA', 'BjSA')	BjSA	BjSA
401839	EX_asn__L_e	GSMM_176	EX_etha_e	GSMM_170	EX_pac_e	('BjSA', 'BjSA')	BjSA	BjSA
401843	EX_asn__L_e	GSMM_244	EX_etha_e	GSMM_170	EX_pac_e	('BjSA', 'BjSA')	BjSA	BjSA
401858	EX_asn__L_e	GSMM_048	EX_for_e	GSMM_170	EX_pac_e	('BjSA', 'BjSA')	BjSA	BjSA
401863	EX_asn__L_e	GSMM_176	EX_for_e	GSMM_170	EX_pac_e	('BjSA', 'BjSA')	BjSA	BjSA
401875	EX_asn__L_e	GSMM_091	EX_glyald_e	GSMM_170	EX_pac_e	('BjSA', 'BjSA')	BjSA	BjSA
401878	EX_asn__L_e	GSMM_105	EX_glyald_e	GSMM_170	EX_pac_e	('BjSA', 'BjSA')	BjSA	BjSA
401883	EX_asn__L_e	GSMM_166	EX_glyald_e	GSMM_170	EX_pac_e	('BjSA', 'BjSA')	BjSA	BjSA
401901	EX_asn__L_e	GSMM_091	EX_meoh_e	GSMM_170	EX_pac_e	('BjSA', 'BjSA')	BjSA	BjSA
401909	EX_asn__L_e	GSMM_176	EX_meoh_e	GSMM_170	EX_pac_e	('BjSA', 'BjSA')	BjSA	BjSA
401911	EX_asn__L_e	GSMM_208	EX_meoh_e	GSMM_170	EX_pac_e	('BjSA', 'BjSA')	BjSA	BjSA
401922	EX_asn__L_e	GSMM_048	EX_uri_e	GSMM_170	EX_pac_e	('BjSA', 'BjSA')	BjSA	BjSA
401938	EX_asn__L_e	GSMM_244	EX_leu__L_e	GSMM_170	EX_pac_e	('BjSA', 'BjSA')	BjSA	BjSA
401942	EX_asn__L_e	GSMM_091	EX_thm_e	GSMM_170	EX_pac_e	('BjSA', 'BjSA')	BjSA	BjSA
401943	EX_asn__L_e	GSMM_091	EX_hxan_e	GSMM_170	EX_pac_e	('BjSA', 'BjSA')	BjSA	BjSA
401946	EX_asn__L_e	GSMM_176	EX_hxan_e	GSMM_170	EX_pac_e	('BjSA', 'BjSA')	BjSA	BjSA
401973	EX_asn__L_e	GSMM_110	EX_glyb_e	GSMM_170	EX_pac_e	('BjSA', 'BjSA')	BjSA	BjSA
401995	EX_asn__L_e	GSMM_208	EX_glyclt_e	GSMM_170	EX_pac_e	('BjSA', 'BjSA')	BjSA	BjSA
401996	EX_asn__L_e	GSMM_244	EX_glyclt_e	GSMM_170	EX_pac_e	('BjSA', 'BjSA')	BjSA	BjSA
402006	EX_asn__L_e	GSMM_014	EX_5drib_e	GSMM_225	EX_R_3hhdca_e	('BjSA', 'NTC')	BjSA	NTC
402008	EX_asn__L_e	GSMM_017	EX_5drib_e	GSMM_225	EX_R_3hhdca_e	('BjSA', 'NTC')	BjSA	NTC
402011	EX_asn__L_e	GSMM_048	EX_5drib_e	GSMM_225	EX_R_3hhdca_e	('BjSA', 'NTC')	BjSA	NTC
402014	EX_asn__L_e	GSMM_091	EX_5drib_e	GSMM_225	EX_R_3hhdca_e	('BjSA', 'NTC')	BjSA	NTC
402018	EX_asn__L_e	GSMM_105	EX_5drib_e	GSMM_225	EX_R_3hhdca_e	('BjSA', 'NTC')	BjSA	NTC
402019	EX_asn__L_e	GSMM_110	EX_5drib_e	GSMM_225	EX_R_3hhdca_e	('BjSA', 'NTC')	BjSA	NTC
402025	EX_asn__L_e	GSMM_166	EX_5drib_e	GSMM_225	EX_R_3hhdca_e	('BjSA', 'NTC')	BjSA	NTC
402026	EX_asn__L_e	GSMM_176	EX_5drib_e	GSMM_225	EX_R_3hhdca_e	('BjSA', 'NTC')	BjSA	NTC
402028	EX_asn__L_e	GSMM_208	EX_5drib_e	GSMM_225	EX_R_3hhdca_e	('BjSA', 'NTC')	BjSA	NTC
402034	EX_asn__L_e	GSMM_244	EX_5drib_e	GSMM_225	EX_R_3hhdca_e	('BjSA', 'NTC')	BjSA	NTC
402053	EX_asn__L_e	GSMM_014	EX_gthrd_e	GSMM_225	EX_R_3hhdca_e	('BjSA', 'NTC')	BjSA	NTC
402060	EX_asn__L_e	GSMM_166	EX_gthrd_e	GSMM_225	EX_R_3hhdca_e	('BjSA', 'NTC')	BjSA	NTC
402068	EX_asn__L_e	GSMM_014	EX_etoh_e	GSMM_225	EX_R_3hhdca_e	('BjSA', 'NTC')	BjSA	NTC
402070	EX_asn__L_e	GSMM_017	EX_etoh_e	GSMM_225	EX_R_3hhdca_e	('BjSA', 'NTC')	BjSA	NTC
402075	EX_asn__L_e	GSMM_048	EX_etoh_e	GSMM_225	EX_R_3hhdca_e	('BjSA', 'NTC')	BjSA	NTC
402081	EX_asn__L_e	GSMM_105	EX_etoh_e	GSMM_225	EX_R_3hhdca_e	('BjSA', 'NTC')	BjSA	NTC
402089	EX_asn__L_e	GSMM_166	EX_etoh_e	GSMM_225	EX_R_3hhdca_e	('BjSA', 'NTC')	BjSA	NTC
402090	EX_asn__L_e	GSMM_176	EX_etoh_e	GSMM_225	EX_R_3hhdca_e	('BjSA', 'NTC')	BjSA	NTC
402093	EX_asn__L_e	GSMM_208	EX_etoh_e	GSMM_225	EX_R_3hhdca_e	('BjSA', 'NTC')	BjSA	NTC
402098	EX_asn__L_e	GSMM_244	EX_etoh_e	GSMM_225	EX_R_3hhdca_e	('BjSA', 'NTC')	BjSA	NTC
402115	EX_asn__L_e	GSMM_014	EX_glyc3p_e	GSMM_225	EX_R_3hhdca_e	('BjSA', 'NTC')	BjSA	NTC
402116	EX_asn__L_e	GSMM_017	EX_glyc3p_e	GSMM_225	EX_R_3hhdca_e	('BjSA', 'NTC')	BjSA	NTC
402119	EX_asn__L_e	GSMM_105	EX_glyc3p_e	GSMM_225	EX_R_3hhdca_e	('BjSA', 'NTC')	BjSA	NTC
402126	EX_asn__L_e	GSMM_176	EX_glyc3p_e	GSMM_225	EX_R_3hhdca_e	('BjSA', 'NTC')	BjSA	NTC
402128	EX_asn__L_e	GSMM_208	EX_glyc3p_e	GSMM_225	EX_R_3hhdca_e	('BjSA', 'NTC')	BjSA	NTC
402142	EX_asn__L_e	GSMM_014	EX_ch4s_e	GSMM_225	EX_R_3hhdca_e	('BjSA', 'NTC')	BjSA	NTC
402146	EX_asn__L_e	GSMM_110	EX_ch4s_e	GSMM_225	EX_R_3hhdca_e	('BjSA', 'NTC')	BjSA	NTC
402161	EX_asn__L_e	GSMM_014	EX_pacald_e	GSMM_225	EX_R_3hhdca_e	('BjSA', 'NTC')	BjSA	NTC
402163	EX_asn__L_e	GSMM_017	EX_pacald_e	GSMM_225	EX_R_3hhdca_e	('BjSA', 'NTC')	BjSA	NTC
402164	EX_asn__L_e	GSMM_048	EX_pacald_e	GSMM_225	EX_R_3hhdca_e	('BjSA', 'NTC')	BjSA	NTC
402166	EX_asn__L_e	GSMM_105	EX_pacald_e	GSMM_225	EX_R_3hhdca_e	('BjSA', 'NTC')	BjSA	NTC
402167	EX_asn__L_e	GSMM_166	EX_pacald_e	GSMM_225	EX_R_3hhdca_e	('BjSA', 'NTC')	BjSA	NTC
402170	EX_asn__L_e	GSMM_244	EX_pacald_e	GSMM_225	EX_R_3hhdca_e	('BjSA', 'NTC')	BjSA	NTC
402176	EX_asn__L_e	GSMM_014	EX_fald_e	GSMM_225	EX_R_3hhdca_e	('BjSA', 'NTC')	BjSA	NTC
402178	EX_asn__L_e	GSMM_017	EX_fald_e	GSMM_225	EX_R_3hhdca_e	('BjSA', 'NTC')	BjSA	NTC
402183	EX_asn__L_e	GSMM_048	EX_fald_e	GSMM_225	EX_R_3hhdca_e	('BjSA', 'NTC')	BjSA	NTC
402186	EX_asn__L_e	GSMM_091	EX_fald_e	GSMM_225	EX_R_3hhdca_e	('BjSA', 'NTC')	BjSA	NTC
402189	EX_asn__L_e	GSMM_105	EX_fald_e	GSMM_225	EX_R_3hhdca_e	('BjSA', 'NTC')	BjSA	NTC
402190	EX_asn__L_e	GSMM_110	EX_fald_e	GSMM_225	EX_R_3hhdca_e	('BjSA', 'NTC')	BjSA	NTC
402199	EX_asn__L_e	GSMM_166	EX_fald_e	GSMM_225	EX_R_3hhdca_e	('BjSA', 'NTC')	BjSA	NTC
402200	EX_asn__L_e	GSMM_176	EX_fald_e	GSMM_225	EX_R_3hhdca_e	('BjSA', 'NTC')	BjSA	NTC
402203	EX_asn__L_e	GSMM_208	EX_fald_e	GSMM_225	EX_R_3hhdca_e	('BjSA', 'NTC')	BjSA	NTC
402208	EX_asn__L_e	GSMM_244	EX_fald_e	GSMM_225	EX_R_3hhdca_e	('BjSA', 'NTC')	BjSA	NTC
402225	EX_asn__L_e	GSMM_014	EX_rib__D_e	GSMM_225	EX_R_3hhdca_e	('BjSA', 'NTC')	BjSA	NTC
402230	EX_asn__L_e	GSMM_048	EX_rib__D_e	GSMM_225	EX_R_3hhdca_e	('BjSA', 'NTC')	BjSA	NTC
402232	EX_asn__L_e	GSMM_091	EX_rib__D_e	GSMM_225	EX_R_3hhdca_e	('BjSA', 'NTC')	BjSA	NTC
402236	EX_asn__L_e	GSMM_110	EX_rib__D_e	GSMM_225	EX_R_3hhdca_e	('BjSA', 'NTC')	BjSA	NTC
402241	EX_asn__L_e	GSMM_176	EX_rib__D_e	GSMM_225	EX_R_3hhdca_e	('BjSA', 'NTC')	BjSA	NTC
402244	EX_asn__L_e	GSMM_208	EX_rib__D_e	GSMM_225	EX_R_3hhdca_e	('BjSA', 'NTC')	BjSA	NTC
402267	EX_asn__L_e	GSMM_014	EX_4hbz_e	GSMM_225	EX_R_3hhdca_e	('BjSA', 'NTC')	BjSA	NTC
402272	EX_asn__L_e	GSMM_091	EX_4hbz_e	GSMM_225	EX_R_3hhdca_e	('BjSA', 'NTC')	BjSA	NTC
402275	EX_asn__L_e	GSMM_105	EX_4hbz_e	GSMM_225	EX_R_3hhdca_e	('BjSA', 'NTC')	BjSA	NTC
402279	EX_asn__L_e	GSMM_176	EX_4hbz_e	GSMM_225	EX_R_3hhdca_e	('BjSA', 'NTC')	BjSA	NTC
402291	EX_asn__L_e	GSMM_014	EX_pea_e	GSMM_225	EX_R_3hhdca_e	('BjSA', 'NTC')	BjSA	NTC
402293	EX_asn__L_e	GSMM_048	EX_pea_e	GSMM_225	EX_R_3hhdca_e	('BjSA', 'NTC')	BjSA	NTC
402305	EX_asn__L_e	GSMM_014	EX_actn__R_e	GSMM_225	EX_R_3hhdca_e	('BjSA', 'NTC')	BjSA	NTC
402309	EX_asn__L_e	GSMM_091	EX_actn__R_e	GSMM_225	EX_R_3hhdca_e	('BjSA', 'NTC')	BjSA	NTC
402312	EX_asn__L_e	GSMM_105	EX_actn__R_e	GSMM_225	EX_R_3hhdca_e	('BjSA', 'NTC')	BjSA	NTC
402313	EX_asn__L_e	GSMM_110	EX_actn__R_e	GSMM_225	EX_R_3hhdca_e	('BjSA', 'NTC')	BjSA	NTC
402317	EX_asn__L_e	GSMM_166	EX_actn__R_e	GSMM_225	EX_R_3hhdca_e	('BjSA', 'NTC')	BjSA	NTC
402318	EX_asn__L_e	GSMM_176	EX_actn__R_e	GSMM_225	EX_R_3hhdca_e	('BjSA', 'NTC')	BjSA	NTC
402329	EX_asn__L_e	GSMM_014	EX_spmd_e	GSMM_225	EX_R_3hhdca_e	('BjSA', 'NTC')	BjSA	NTC
402331	EX_asn__L_e	GSMM_017	EX_spmd_e	GSMM_225	EX_R_3hhdca_e	('BjSA', 'NTC')	BjSA	NTC
402334	EX_asn__L_e	GSMM_048	EX_spmd_e	GSMM_225	EX_R_3hhdca_e	('BjSA', 'NTC')	BjSA	NTC
402336	EX_asn__L_e	GSMM_091	EX_spmd_e	GSMM_225	EX_R_3hhdca_e	('BjSA', 'NTC')	BjSA	NTC
402338	EX_asn__L_e	GSMM_105	EX_spmd_e	GSMM_225	EX_R_3hhdca_e	('BjSA', 'NTC')	BjSA	NTC
402339	EX_asn__L_e	GSMM_110	EX_spmd_e	GSMM_225	EX_R_3hhdca_e	('BjSA', 'NTC')	BjSA	NTC
402346	EX_asn__L_e	GSMM_166	EX_spmd_e	GSMM_225	EX_R_3hhdca_e	('BjSA', 'NTC')	BjSA	NTC
402348	EX_asn__L_e	GSMM_208	EX_spmd_e	GSMM_225	EX_R_3hhdca_e	('BjSA', 'NTC')	BjSA	NTC
402365	EX_asn__L_e	GSMM_014	EX_glu__L_e	GSMM_225	EX_R_3hhdca_e	('BjSA', 'NTC')	BjSA	NTC
402379	EX_asn__L_e	GSMM_014	EX_4hbald_e	GSMM_225	EX_R_3hhdca_e	('BjSA', 'NTC')	BjSA	NTC
402383	EX_asn__L_e	GSMM_048	EX_4hbald_e	GSMM_225	EX_R_3hhdca_e	('BjSA', 'NTC')	BjSA	NTC
402385	EX_asn__L_e	GSMM_105	EX_4hbald_e	GSMM_225	EX_R_3hhdca_e	('BjSA', 'NTC')	BjSA	NTC
402391	EX_asn__L_e	GSMM_166	EX_4hbald_e	GSMM_225	EX_R_3hhdca_e	('BjSA', 'NTC')	BjSA	NTC
402392	EX_asn__L_e	GSMM_176	EX_4hbald_e	GSMM_225	EX_R_3hhdca_e	('BjSA', 'NTC')	BjSA	NTC
402398	EX_asn__L_e	GSMM_244	EX_4hbald_e	GSMM_225	EX_R_3hhdca_e	('BjSA', 'NTC')	BjSA	NTC
402411	EX_asn__L_e	GSMM_014	EX_cgly_e	GSMM_225	EX_R_3hhdca_e	('BjSA', 'NTC')	BjSA	NTC
402412	EX_asn__L_e	GSMM_017	EX_cgly_e	GSMM_225	EX_R_3hhdca_e	('BjSA', 'NTC')	BjSA	NTC
402420	EX_asn__L_e	GSMM_166	EX_cgly_e	GSMM_225	EX_R_3hhdca_e	('BjSA', 'NTC')	BjSA	NTC
402430	EX_asn__L_e	GSMM_014	EX_glyc_e	GSMM_225	EX_R_3hhdca_e	('BjSA', 'NTC')	BjSA	NTC
402432	EX_asn__L_e	GSMM_017	EX_glyc_e	GSMM_225	EX_R_3hhdca_e	('BjSA', 'NTC')	BjSA	NTC
402437	EX_asn__L_e	GSMM_048	EX_glyc_e	GSMM_225	EX_R_3hhdca_e	('BjSA', 'NTC')	BjSA	NTC
402439	EX_asn__L_e	GSMM_091	EX_glyc_e	GSMM_225	EX_R_3hhdca_e	('BjSA', 'NTC')	BjSA	NTC
402443	EX_asn__L_e	GSMM_105	EX_glyc_e	GSMM_225	EX_R_3hhdca_e	('BjSA', 'NTC')	BjSA	NTC
402451	EX_asn__L_e	GSMM_166	EX_glyc_e	GSMM_225	EX_R_3hhdca_e	('BjSA', 'NTC')	BjSA	NTC
402452	EX_asn__L_e	GSMM_176	EX_glyc_e	GSMM_225	EX_R_3hhdca_e	('BjSA', 'NTC')	BjSA	NTC
402455	EX_asn__L_e	GSMM_208	EX_glyc_e	GSMM_225	EX_R_3hhdca_e	('BjSA', 'NTC')	BjSA	NTC
402461	EX_asn__L_e	GSMM_244	EX_glyc_e	GSMM_225	EX_R_3hhdca_e	('BjSA', 'NTC')	BjSA	NTC
402480	EX_asn__L_e	GSMM_014	EX_fe3pyovd_kt_e	GSMM_225	EX_R_3hhdca_e	('BjSA', 'NTC')	BjSA	NTC
402482	EX_asn__L_e	GSMM_017	EX_fe3pyovd_kt_e	GSMM_225	EX_R_3hhdca_e	('BjSA', 'NTC')	BjSA	NTC
402487	EX_asn__L_e	GSMM_048	EX_fe3pyovd_kt_e	GSMM_225	EX_R_3hhdca_e	('BjSA', 'NTC')	BjSA	NTC
402490	EX_asn__L_e	GSMM_091	EX_fe3pyovd_kt_e	GSMM_225	EX_R_3hhdca_e	('BjSA', 'NTC')	BjSA	NTC
402494	EX_asn__L_e	GSMM_105	EX_fe3pyovd_kt_e	GSMM_225	EX_R_3hhdca_e	('BjSA', 'NTC')	BjSA	NTC
402495	EX_asn__L_e	GSMM_110	EX_fe3pyovd_kt_e	GSMM_225	EX_R_3hhdca_e	('BjSA', 'NTC')	BjSA	NTC
402504	EX_asn__L_e	GSMM_166	EX_fe3pyovd_kt_e	GSMM_225	EX_R_3hhdca_e	('BjSA', 'NTC')	BjSA	NTC
402505	EX_asn__L_e	GSMM_176	EX_fe3pyovd_kt_e	GSMM_225	EX_R_3hhdca_e	('BjSA', 'NTC')	BjSA	NTC
402508	EX_asn__L_e	GSMM_208	EX_fe3pyovd_kt_e	GSMM_225	EX_R_3hhdca_e	('BjSA', 'NTC')	BjSA	NTC
402514	EX_asn__L_e	GSMM_244	EX_fe3pyovd_kt_e	GSMM_225	EX_R_3hhdca_e	('BjSA', 'NTC')	BjSA	NTC
402535	EX_asn__L_e	GSMM_014	EX_pyovd_kt_e	GSMM_225	EX_R_3hhdca_e	('BjSA', 'NTC')	BjSA	NTC
402537	EX_asn__L_e	GSMM_017	EX_pyovd_kt_e	GSMM_225	EX_R_3hhdca_e	('BjSA', 'NTC')	BjSA	NTC
402542	EX_asn__L_e	GSMM_048	EX_pyovd_kt_e	GSMM_225	EX_R_3hhdca_e	('BjSA', 'NTC')	BjSA	NTC
402545	EX_asn__L_e	GSMM_091	EX_pyovd_kt_e	GSMM_225	EX_R_3hhdca_e	('BjSA', 'NTC')	BjSA	NTC
402549	EX_asn__L_e	GSMM_105	EX_pyovd_kt_e	GSMM_225	EX_R_3hhdca_e	('BjSA', 'NTC')	BjSA	NTC
402550	EX_asn__L_e	GSMM_110	EX_pyovd_kt_e	GSMM_225	EX_R_3hhdca_e	('BjSA', 'NTC')	BjSA	NTC
402559	EX_asn__L_e	GSMM_166	EX_pyovd_kt_e	GSMM_225	EX_R_3hhdca_e	('BjSA', 'NTC')	BjSA	NTC
402560	EX_asn__L_e	GSMM_176	EX_pyovd_kt_e	GSMM_225	EX_R_3hhdca_e	('BjSA', 'NTC')	BjSA	NTC
402563	EX_asn__L_e	GSMM_208	EX_pyovd_kt_e	GSMM_225	EX_R_3hhdca_e	('BjSA', 'NTC')	BjSA	NTC
402569	EX_asn__L_e	GSMM_244	EX_pyovd_kt_e	GSMM_225	EX_R_3hhdca_e	('BjSA', 'NTC')	BjSA	NTC
402590	EX_asn__L_e	GSMM_014	EX_ser__L_e	GSMM_225	EX_R_3hhdca_e	('BjSA', 'NTC')	BjSA	NTC
402591	EX_asn__L_e	GSMM_017	EX_ser__L_e	GSMM_225	EX_R_3hhdca_e	('BjSA', 'NTC')	BjSA	NTC
402593	EX_asn__L_e	GSMM_048	EX_ser__L_e	GSMM_225	EX_R_3hhdca_e	('BjSA', 'NTC')	BjSA	NTC
402601	EX_asn__L_e	GSMM_166	EX_ser__L_e	GSMM_225	EX_R_3hhdca_e	('BjSA', 'NTC')	BjSA	NTC
402604	EX_asn__L_e	GSMM_208	EX_ser__L_e	GSMM_225	EX_R_3hhdca_e	('BjSA', 'NTC')	BjSA	NTC
402619	EX_asn__L_e	GSMM_014	EX_urea_e	GSMM_225	EX_R_3hhdca_e	('BjSA', 'NTC')	BjSA	NTC
402625	EX_asn__L_e	GSMM_048	EX_urea_e	GSMM_225	EX_R_3hhdca_e	('BjSA', 'NTC')	BjSA	NTC
402628	EX_asn__L_e	GSMM_091	EX_urea_e	GSMM_225	EX_R_3hhdca_e	('BjSA', 'NTC')	BjSA	NTC
402631	EX_asn__L_e	GSMM_105	EX_urea_e	GSMM_225	EX_R_3hhdca_e	('BjSA', 'NTC')	BjSA	NTC
402639	EX_asn__L_e	GSMM_166	EX_urea_e	GSMM_225	EX_R_3hhdca_e	('BjSA', 'NTC')	BjSA	NTC
402640	EX_asn__L_e	GSMM_176	EX_urea_e	GSMM_225	EX_R_3hhdca_e	('BjSA', 'NTC')	BjSA	NTC
402647	EX_asn__L_e	GSMM_244	EX_urea_e	GSMM_225	EX_R_3hhdca_e	('BjSA', 'NTC')	BjSA	NTC
402665	EX_asn__L_e	GSMM_014	EX_glc__D_e	GSMM_225	EX_R_3hhdca_e	('BjSA', 'NTC')	BjSA	NTC
402672	EX_asn__L_e	GSMM_166	EX_glc__D_e	GSMM_225	EX_R_3hhdca_e	('BjSA', 'NTC')	BjSA	NTC
402673	EX_asn__L_e	GSMM_176	EX_glc__D_e	GSMM_225	EX_R_3hhdca_e	('BjSA', 'NTC')	BjSA	NTC
402675	EX_asn__L_e	GSMM_208	EX_glc__D_e	GSMM_225	EX_R_3hhdca_e	('BjSA', 'NTC')	BjSA	NTC
402678	EX_asn__L_e	GSMM_244	EX_glc__D_e	GSMM_225	EX_R_3hhdca_e	('BjSA', 'NTC')	BjSA	NTC
402691	EX_asn__L_e	GSMM_014	EX_inost_e	GSMM_225	EX_R_3hhdca_e	('BjSA', 'NTC')	BjSA	NTC
402693	EX_asn__L_e	GSMM_017	EX_inost_e	GSMM_225	EX_R_3hhdca_e	('BjSA', 'NTC')	BjSA	NTC
402695	EX_asn__L_e	GSMM_048	EX_inost_e	GSMM_225	EX_R_3hhdca_e	('BjSA', 'NTC')	BjSA	NTC
402697	EX_asn__L_e	GSMM_105	EX_inost_e	GSMM_225	EX_R_3hhdca_e	('BjSA', 'NTC')	BjSA	NTC
402701	EX_asn__L_e	GSMM_166	EX_inost_e	GSMM_225	EX_R_3hhdca_e	('BjSA', 'NTC')	BjSA	NTC
402702	EX_asn__L_e	GSMM_208	EX_inost_e	GSMM_225	EX_R_3hhdca_e	('BjSA', 'NTC')	BjSA	NTC
402711	EX_asn__L_e	GSMM_014	EX_chol_e	GSMM_225	EX_R_3hhdca_e	('BjSA', 'NTC')	BjSA	NTC
402712	EX_asn__L_e	GSMM_017	EX_chol_e	GSMM_225	EX_R_3hhdca_e	('BjSA', 'NTC')	BjSA	NTC
402715	EX_asn__L_e	GSMM_105	EX_chol_e	GSMM_225	EX_R_3hhdca_e	('BjSA', 'NTC')	BjSA	NTC
402721	EX_asn__L_e	GSMM_166	EX_chol_e	GSMM_225	EX_R_3hhdca_e	('BjSA', 'NTC')	BjSA	NTC
402724	EX_asn__L_e	GSMM_208	EX_chol_e	GSMM_225	EX_R_3hhdca_e	('BjSA', 'NTC')	BjSA	NTC
402744	EX_asn__L_e	GSMM_014	EX_cys__L_e	GSMM_225	EX_R_3hhdca_e	('BjSA', 'NTC')	BjSA	NTC
402747	EX_asn__L_e	GSMM_105	EX_cys__L_e	GSMM_225	EX_R_3hhdca_e	('BjSA', 'NTC')	BjSA	NTC
402749	EX_asn__L_e	GSMM_176	EX_cys__L_e	GSMM_225	EX_R_3hhdca_e	('BjSA', 'NTC')	BjSA	NTC
402758	EX_asn__L_e	GSMM_014	EX_orn_e	GSMM_225	EX_R_3hhdca_e	('BjSA', 'NTC')	BjSA	NTC
402764	EX_asn__L_e	GSMM_105	EX_orn_e	GSMM_225	EX_R_3hhdca_e	('BjSA', 'NTC')	BjSA	NTC
402771	EX_asn__L_e	GSMM_166	EX_orn_e	GSMM_225	EX_R_3hhdca_e	('BjSA', 'NTC')	BjSA	NTC
402772	EX_asn__L_e	GSMM_176	EX_orn_e	GSMM_225	EX_R_3hhdca_e	('BjSA', 'NTC')	BjSA	NTC
402783	EX_asn__L_e	GSMM_014	EX_pheme_e	GSMM_225	EX_R_3hhdca_e	('BjSA', 'NTC')	BjSA	NTC
402785	EX_asn__L_e	GSMM_017	EX_pheme_e	GSMM_225	EX_R_3hhdca_e	('BjSA', 'NTC')	BjSA	NTC
402789	EX_asn__L_e	GSMM_091	EX_pheme_e	GSMM_225	EX_R_3hhdca_e	('BjSA', 'NTC')	BjSA	NTC
402791	EX_asn__L_e	GSMM_105	EX_pheme_e	GSMM_225	EX_R_3hhdca_e	('BjSA', 'NTC')	BjSA	NTC
402796	EX_asn__L_e	GSMM_166	EX_pheme_e	GSMM_225	EX_R_3hhdca_e	('BjSA', 'NTC')	BjSA	NTC
402797	EX_asn__L_e	GSMM_176	EX_pheme_e	GSMM_225	EX_R_3hhdca_e	('BjSA', 'NTC')	BjSA	NTC
402799	EX_asn__L_e	GSMM_208	EX_pheme_e	GSMM_225	EX_R_3hhdca_e	('BjSA', 'NTC')	BjSA	NTC
402813	EX_asn__L_e	GSMM_017	EX_acald_e	GSMM_225	EX_R_3hhdca_e	('BjSA', 'NTC')	BjSA	NTC
402818	EX_asn__L_e	GSMM_048	EX_acald_e	GSMM_225	EX_R_3hhdca_e	('BjSA', 'NTC')	BjSA	NTC
402821	EX_asn__L_e	GSMM_091	EX_acald_e	GSMM_225	EX_R_3hhdca_e	('BjSA', 'NTC')	BjSA	NTC
402825	EX_asn__L_e	GSMM_105	EX_acald_e	GSMM_225	EX_R_3hhdca_e	('BjSA', 'NTC')	BjSA	NTC
402826	EX_asn__L_e	GSMM_110	EX_acald_e	GSMM_225	EX_R_3hhdca_e	('BjSA', 'NTC')	BjSA	NTC
402835	EX_asn__L_e	GSMM_166	EX_acald_e	GSMM_225	EX_R_3hhdca_e	('BjSA', 'NTC')	BjSA	NTC
402838	EX_asn__L_e	GSMM_208	EX_acald_e	GSMM_225	EX_R_3hhdca_e	('BjSA', 'NTC')	BjSA	NTC
402843	EX_asn__L_e	GSMM_244	EX_acald_e	GSMM_225	EX_R_3hhdca_e	('BjSA', 'NTC')	BjSA	NTC
402862	EX_asn__L_e	GSMM_048	EX_istfrnA_e	GSMM_225	EX_R_3hhdca_e	('BjSA', 'NTC')	BjSA	NTC
402863	EX_asn__L_e	GSMM_091	EX_istfrnA_e	GSMM_225	EX_R_3hhdca_e	('BjSA', 'NTC')	BjSA	NTC
402865	EX_asn__L_e	GSMM_105	EX_istfrnA_e	GSMM_225	EX_R_3hhdca_e	('BjSA', 'NTC')	BjSA	NTC
402866	EX_asn__L_e	GSMM_110	EX_istfrnA_e	GSMM_225	EX_R_3hhdca_e	('BjSA', 'NTC')	BjSA	NTC
402878	EX_asn__L_e	GSMM_048	EX_enter_e	GSMM_225	EX_R_3hhdca_e	('BjSA', 'NTC')	BjSA	NTC
402879	EX_asn__L_e	GSMM_091	EX_enter_e	GSMM_225	EX_R_3hhdca_e	('BjSA', 'NTC')	BjSA	NTC
402890	EX_asn__L_e	GSMM_048	EX_ptrc_e	GSMM_225	EX_R_3hhdca_e	('BjSA', 'NTC')	BjSA	NTC
402894	EX_asn__L_e	GSMM_105	EX_ptrc_e	GSMM_225	EX_R_3hhdca_e	('BjSA', 'NTC')	BjSA	NTC
402901	EX_asn__L_e	GSMM_166	EX_ptrc_e	GSMM_225	EX_R_3hhdca_e	('BjSA', 'NTC')	BjSA	NTC
402902	EX_asn__L_e	GSMM_176	EX_ptrc_e	GSMM_225	EX_R_3hhdca_e	('BjSA', 'NTC')	BjSA	NTC
402904	EX_asn__L_e	GSMM_208	EX_ptrc_e	GSMM_225	EX_R_3hhdca_e	('BjSA', 'NTC')	BjSA	NTC
402909	EX_asn__L_e	GSMM_244	EX_ptrc_e	GSMM_225	EX_R_3hhdca_e	('BjSA', 'NTC')	BjSA	NTC
402922	EX_asn__L_e	GSMM_110	EX_fum_e	GSMM_225	EX_R_3hhdca_e	('BjSA', 'NTC')	BjSA	NTC
402927	EX_asn__L_e	GSMM_110	EX_ocdcea_e	GSMM_225	EX_R_3hhdca_e	('BjSA', 'NTC')	BjSA	NTC
402929	EX_asn__L_e	GSMM_244	EX_ocdcea_e	GSMM_225	EX_R_3hhdca_e	('BjSA', 'NTC')	BjSA	NTC
402939	EX_asn__L_e	GSMM_017	EX_4hba_e	GSMM_225	EX_R_3hhdca_e	('BjSA', 'NTC')	BjSA	NTC
402941	EX_asn__L_e	GSMM_048	EX_4hba_e	GSMM_225	EX_R_3hhdca_e	('BjSA', 'NTC')	BjSA	NTC
402943	EX_asn__L_e	GSMM_091	EX_4hba_e	GSMM_225	EX_R_3hhdca_e	('BjSA', 'NTC')	BjSA	NTC
402945	EX_asn__L_e	GSMM_105	EX_4hba_e	GSMM_225	EX_R_3hhdca_e	('BjSA', 'NTC')	BjSA	NTC
402949	EX_asn__L_e	GSMM_208	EX_4hba_e	GSMM_225	EX_R_3hhdca_e	('BjSA', 'NTC')	BjSA	NTC
402951	EX_asn__L_e	GSMM_244	EX_4hba_e	GSMM_225	EX_R_3hhdca_e	('BjSA', 'NTC')	BjSA	NTC
402965	EX_asn__L_e	GSMM_048	EX_ala__D_e	GSMM_225	EX_R_3hhdca_e	('BjSA', 'NTC')	BjSA	NTC
402969	EX_asn__L_e	GSMM_105	EX_ala__D_e	GSMM_225	EX_R_3hhdca_e	('BjSA', 'NTC')	BjSA	NTC
402970	EX_asn__L_e	GSMM_110	EX_ala__D_e	GSMM_225	EX_R_3hhdca_e	('BjSA', 'NTC')	BjSA	NTC
402975	EX_asn__L_e	GSMM_176	EX_ala__D_e	GSMM_225	EX_R_3hhdca_e	('BjSA', 'NTC')	BjSA	NTC
402979	EX_asn__L_e	GSMM_244	EX_ala__D_e	GSMM_225	EX_R_3hhdca_e	('BjSA', 'NTC')	BjSA	NTC
402993	EX_asn__L_e	GSMM_048	EX_oxa_e	GSMM_225	EX_R_3hhdca_e	('BjSA', 'NTC')	BjSA	NTC
402996	EX_asn__L_e	GSMM_105	EX_oxa_e	GSMM_225	EX_R_3hhdca_e	('BjSA', 'NTC')	BjSA	NTC
403001	EX_asn__L_e	GSMM_166	EX_oxa_e	GSMM_225	EX_R_3hhdca_e	('BjSA', 'NTC')	BjSA	NTC
403003	EX_asn__L_e	GSMM_208	EX_oxa_e	GSMM_225	EX_R_3hhdca_e	('BjSA', 'NTC')	BjSA	NTC
403016	EX_asn__L_e	GSMM_017	EX_anhgm_e	GSMM_225	EX_R_3hhdca_e	('BjSA', 'NTC')	BjSA	NTC
403019	EX_asn__L_e	GSMM_048	EX_anhgm_e	GSMM_225	EX_R_3hhdca_e	('BjSA', 'NTC')	BjSA	NTC
403021	EX_asn__L_e	GSMM_091	EX_anhgm_e	GSMM_225	EX_R_3hhdca_e	('BjSA', 'NTC')	BjSA	NTC
403026	EX_asn__L_e	GSMM_176	EX_anhgm_e	GSMM_225	EX_R_3hhdca_e	('BjSA', 'NTC')	BjSA	NTC
403029	EX_asn__L_e	GSMM_208	EX_anhgm_e	GSMM_225	EX_R_3hhdca_e	('BjSA', 'NTC')	BjSA	NTC
403033	EX_asn__L_e	GSMM_244	EX_anhgm_e	GSMM_225	EX_R_3hhdca_e	('BjSA', 'NTC')	BjSA	NTC
403049	EX_asn__L_e	GSMM_017	EX_4abut_e	GSMM_225	EX_R_3hhdca_e	('BjSA', 'NTC')	BjSA	NTC
403051	EX_asn__L_e	GSMM_105	EX_4abut_e	GSMM_225	EX_R_3hhdca_e	('BjSA', 'NTC')	BjSA	NTC
403054	EX_asn__L_e	GSMM_208	EX_4abut_e	GSMM_225	EX_R_3hhdca_e	('BjSA', 'NTC')	BjSA	NTC
403056	EX_asn__L_e	GSMM_244	EX_4abut_e	GSMM_225	EX_R_3hhdca_e	('BjSA', 'NTC')	BjSA	NTC
403062	EX_asn__L_e	GSMM_091	EX_ncam_e	GSMM_225	EX_R_3hhdca_e	('BjSA', 'NTC')	BjSA	NTC
403065	EX_asn__L_e	GSMM_166	EX_ncam_e	GSMM_225	EX_R_3hhdca_e	('BjSA', 'NTC')	BjSA	NTC
403069	EX_asn__L_e	GSMM_048	EX_stfrnA_e	GSMM_225	EX_R_3hhdca_e	('BjSA', 'NTC')	BjSA	NTC
403071	EX_asn__L_e	GSMM_091	EX_stfrnA_e	GSMM_225	EX_R_3hhdca_e	('BjSA', 'NTC')	BjSA	NTC
403073	EX_asn__L_e	GSMM_105	EX_stfrnA_e	GSMM_225	EX_R_3hhdca_e	('BjSA', 'NTC')	BjSA	NTC
403074	EX_asn__L_e	GSMM_110	EX_stfrnA_e	GSMM_225	EX_R_3hhdca_e	('BjSA', 'NTC')	BjSA	NTC
403078	EX_asn__L_e	GSMM_166	EX_stfrnA_e	GSMM_225	EX_R_3hhdca_e	('BjSA', 'NTC')	BjSA	NTC
403088	EX_asn__L_e	GSMM_017	EX_ura_e	GSMM_225	EX_R_3hhdca_e	('BjSA', 'NTC')	BjSA	NTC
403093	EX_asn__L_e	GSMM_048	EX_ura_e	GSMM_225	EX_R_3hhdca_e	('BjSA', 'NTC')	BjSA	NTC
403100	EX_asn__L_e	GSMM_176	EX_ura_e	GSMM_225	EX_R_3hhdca_e	('BjSA', 'NTC')	BjSA	NTC
403104	EX_asn__L_e	GSMM_244	EX_ura_e	GSMM_225	EX_R_3hhdca_e	('BjSA', 'NTC')	BjSA	NTC
403112	EX_asn__L_e	GSMM_017	EX_lys__L_e	GSMM_225	EX_R_3hhdca_e	('BjSA', 'NTC')	BjSA	NTC
403115	EX_asn__L_e	GSMM_091	EX_lys__L_e	GSMM_225	EX_R_3hhdca_e	('BjSA', 'NTC')	BjSA	NTC
403124	EX_asn__L_e	GSMM_017	EX_gal_e	GSMM_225	EX_R_3hhdca_e	('BjSA', 'NTC')	BjSA	NTC
403128	EX_asn__L_e	GSMM_048	EX_gal_e	GSMM_225	EX_R_3hhdca_e	('BjSA', 'NTC')	BjSA	NTC
403130	EX_asn__L_e	GSMM_091	EX_gal_e	GSMM_225	EX_R_3hhdca_e	('BjSA', 'NTC')	BjSA	NTC
403141	EX_asn__L_e	GSMM_208	EX_gal_e	GSMM_225	EX_R_3hhdca_e	('BjSA', 'NTC')	BjSA	NTC
403147	EX_asn__L_e	GSMM_244	EX_gal_e	GSMM_225	EX_R_3hhdca_e	('BjSA', 'NTC')	BjSA	NTC
403161	EX_asn__L_e	GSMM_017	EX_gua_e	GSMM_225	EX_R_3hhdca_e	('BjSA', 'NTC')	BjSA	NTC
403179	EX_asn__L_e	GSMM_017	EX_cellb_e	GSMM_225	EX_R_3hhdca_e	('BjSA', 'NTC')	BjSA	NTC
403181	EX_asn__L_e	GSMM_105	EX_cellb_e	GSMM_225	EX_R_3hhdca_e	('BjSA', 'NTC')	BjSA	NTC
403185	EX_asn__L_e	GSMM_017	EX_thym_e	GSMM_225	EX_R_3hhdca_e	('BjSA', 'NTC')	BjSA	NTC
403190	EX_asn__L_e	GSMM_048	EX_thym_e	GSMM_225	EX_R_3hhdca_e	('BjSA', 'NTC')	BjSA	NTC
403209	EX_asn__L_e	GSMM_017	EX_glcr_e	GSMM_225	EX_R_3hhdca_e	('BjSA', 'NTC')	BjSA	NTC
403214	EX_asn__L_e	GSMM_166	EX_glcr_e	GSMM_225	EX_R_3hhdca_e	('BjSA', 'NTC')	BjSA	NTC
403215	EX_asn__L_e	GSMM_208	EX_glcr_e	GSMM_225	EX_R_3hhdca_e	('BjSA', 'NTC')	BjSA	NTC
403218	EX_asn__L_e	GSMM_017	EX_agm_e	GSMM_225	EX_R_3hhdca_e	('BjSA', 'NTC')	BjSA	NTC
403220	EX_asn__L_e	GSMM_017	EX_indole_e	GSMM_225	EX_R_3hhdca_e	('BjSA', 'NTC')	BjSA	NTC
403223	EX_asn__L_e	GSMM_091	EX_indole_e	GSMM_225	EX_R_3hhdca_e	('BjSA', 'NTC')	BjSA	NTC
403230	EX_asn__L_e	GSMM_166	EX_indole_e	GSMM_225	EX_R_3hhdca_e	('BjSA', 'NTC')	BjSA	NTC
403232	EX_asn__L_e	GSMM_208	EX_indole_e	GSMM_225	EX_R_3hhdca_e	('BjSA', 'NTC')	BjSA	NTC
403244	EX_asn__L_e	GSMM_091	EX_rnam_e	GSMM_225	EX_R_3hhdca_e	('BjSA', 'NTC')	BjSA	NTC
403249	EX_asn__L_e	GSMM_166	EX_rnam_e	GSMM_225	EX_R_3hhdca_e	('BjSA', 'NTC')	BjSA	NTC
403251	EX_asn__L_e	GSMM_208	EX_rnam_e	GSMM_225	EX_R_3hhdca_e	('BjSA', 'NTC')	BjSA	NTC
403262	EX_asn__L_e	GSMM_176	EX_R_3hcmrs7e_e	GSMM_225	EX_R_3hhdca_e	('BjSA', 'NTC')	BjSA	NTC
403275	EX_asn__L_e	GSMM_048	EX_for_e	GSMM_225	EX_R_3hhdca_e	('BjSA', 'NTC')	BjSA	NTC
403280	EX_asn__L_e	GSMM_176	EX_for_e	GSMM_225	EX_R_3hhdca_e	('BjSA', 'NTC')	BjSA	NTC
403292	EX_asn__L_e	GSMM_091	EX_glyald_e	GSMM_225	EX_R_3hhdca_e	('BjSA', 'NTC')	BjSA	NTC
403295	EX_asn__L_e	GSMM_105	EX_glyald_e	GSMM_225	EX_R_3hhdca_e	('BjSA', 'NTC')	BjSA	NTC
403300	EX_asn__L_e	GSMM_166	EX_glyald_e	GSMM_225	EX_R_3hhdca_e	('BjSA', 'NTC')	BjSA	NTC
403318	EX_asn__L_e	GSMM_091	EX_meoh_e	GSMM_225	EX_R_3hhdca_e	('BjSA', 'NTC')	BjSA	NTC
403326	EX_asn__L_e	GSMM_176	EX_meoh_e	GSMM_225	EX_R_3hhdca_e	('BjSA', 'NTC')	BjSA	NTC
403328	EX_asn__L_e	GSMM_208	EX_meoh_e	GSMM_225	EX_R_3hhdca_e	('BjSA', 'NTC')	BjSA	NTC
403341	EX_asn__L_e	GSMM_105	EX_d23hb_e	GSMM_225	EX_R_3hhdca_e	('BjSA', 'NTC')	BjSA	NTC
403342	EX_asn__L_e	GSMM_110	EX_d23hb_e	GSMM_225	EX_R_3hhdca_e	('BjSA', 'NTC')	BjSA	NTC
403344	EX_asn__L_e	GSMM_166	EX_d23hb_e	GSMM_225	EX_R_3hhdca_e	('BjSA', 'NTC')	BjSA	NTC
403346	EX_asn__L_e	GSMM_208	EX_d23hb_e	GSMM_225	EX_R_3hhdca_e	('BjSA', 'NTC')	BjSA	NTC
403353	EX_asn__L_e	GSMM_048	EX_orn__L_e	GSMM_225	EX_R_3hhdca_e	('BjSA', 'NTC')	BjSA	NTC
403356	EX_asn__L_e	GSMM_244	EX_leu__L_e	GSMM_225	EX_R_3hhdca_e	('BjSA', 'NTC')	BjSA	NTC
403362	EX_asn__L_e	GSMM_091	EX_hxan_e	GSMM_225	EX_R_3hhdca_e	('BjSA', 'NTC')	BjSA	NTC
403365	EX_asn__L_e	GSMM_176	EX_hxan_e	GSMM_225	EX_R_3hhdca_e	('BjSA', 'NTC')	BjSA	NTC
403367	EX_asn__L_e	GSMM_110	EX_glyb_e	GSMM_225	EX_R_3hhdca_e	('BjSA', 'NTC')	BjSA	NTC
403387	EX_asn__L_e	GSMM_110	EX_3gmp_e	GSMM_225	EX_R_3hhdca_e	('BjSA', 'NTC')	BjSA	NTC
403391	EX_asn__L_e	GSMM_176	EX_R_3hpt_e	GSMM_225	EX_R_3hhdca_e	('BjSA', 'NTC')	BjSA	NTC
403395	EX_asn__L_e	GSMM_176	EX_lcts_e	GSMM_225	EX_R_3hhdca_e	('BjSA', 'NTC')	BjSA	NTC
403398	EX_asn__L_e	GSMM_208	EX_g3pg_e	GSMM_225	EX_R_3hhdca_e	('BjSA', 'NTC')	BjSA	NTC
403408	EX_asn__L_e	GSMM_014	EX_5drib_e	GSMM_358	EX_ibtol_e	('BjSA', 'Neutral')	BjSA	Neutral
403410	EX_asn__L_e	GSMM_017	EX_5drib_e	GSMM_358	EX_ibtol_e	('BjSA', 'Neutral')	BjSA	Neutral
403413	EX_asn__L_e	GSMM_048	EX_5drib_e	GSMM_358	EX_ibtol_e	('BjSA', 'Neutral')	BjSA	Neutral
403416	EX_asn__L_e	GSMM_091	EX_5drib_e	GSMM_358	EX_ibtol_e	('BjSA', 'Neutral')	BjSA	Neutral
403420	EX_asn__L_e	GSMM_105	EX_5drib_e	GSMM_358	EX_ibtol_e	('BjSA', 'Neutral')	BjSA	Neutral
403421	EX_asn__L_e	GSMM_110	EX_5drib_e	GSMM_358	EX_ibtol_e	('BjSA', 'Neutral')	BjSA	Neutral
403427	EX_asn__L_e	GSMM_166	EX_5drib_e	GSMM_358	EX_ibtol_e	('BjSA', 'Neutral')	BjSA	Neutral
403428	EX_asn__L_e	GSMM_176	EX_5drib_e	GSMM_358	EX_ibtol_e	('BjSA', 'Neutral')	BjSA	Neutral
403430	EX_asn__L_e	GSMM_208	EX_5drib_e	GSMM_358	EX_ibtol_e	('BjSA', 'Neutral')	BjSA	Neutral
403436	EX_asn__L_e	GSMM_244	EX_5drib_e	GSMM_358	EX_ibtol_e	('BjSA', 'Neutral')	BjSA	Neutral
403455	EX_asn__L_e	GSMM_014	EX_gthrd_e	GSMM_358	EX_ibtol_e	('BjSA', 'Neutral')	BjSA	Neutral
403462	EX_asn__L_e	GSMM_166	EX_gthrd_e	GSMM_358	EX_ibtol_e	('BjSA', 'Neutral')	BjSA	Neutral
403470	EX_asn__L_e	GSMM_014	EX_etoh_e	GSMM_358	EX_ibtol_e	('BjSA', 'Neutral')	BjSA	Neutral
403472	EX_asn__L_e	GSMM_017	EX_etoh_e	GSMM_358	EX_ibtol_e	('BjSA', 'Neutral')	BjSA	Neutral
403477	EX_asn__L_e	GSMM_048	EX_etoh_e	GSMM_358	EX_ibtol_e	('BjSA', 'Neutral')	BjSA	Neutral
403483	EX_asn__L_e	GSMM_105	EX_etoh_e	GSMM_358	EX_ibtol_e	('BjSA', 'Neutral')	BjSA	Neutral
403491	EX_asn__L_e	GSMM_166	EX_etoh_e	GSMM_358	EX_ibtol_e	('BjSA', 'Neutral')	BjSA	Neutral
403492	EX_asn__L_e	GSMM_176	EX_etoh_e	GSMM_358	EX_ibtol_e	('BjSA', 'Neutral')	BjSA	Neutral
403495	EX_asn__L_e	GSMM_208	EX_etoh_e	GSMM_358	EX_ibtol_e	('BjSA', 'Neutral')	BjSA	Neutral
403500	EX_asn__L_e	GSMM_244	EX_etoh_e	GSMM_358	EX_ibtol_e	('BjSA', 'Neutral')	BjSA	Neutral
403517	EX_asn__L_e	GSMM_014	EX_ch4s_e	GSMM_358	EX_ibtol_e	('BjSA', 'Neutral')	BjSA	Neutral
403521	EX_asn__L_e	GSMM_110	EX_ch4s_e	GSMM_358	EX_ibtol_e	('BjSA', 'Neutral')	BjSA	Neutral
403536	EX_asn__L_e	GSMM_014	EX_5mdru1p_e	GSMM_358	EX_ibtol_e	('BjSA', 'Neutral')	BjSA	Neutral
403539	EX_asn__L_e	GSMM_048	EX_5mdru1p_e	GSMM_358	EX_ibtol_e	('BjSA', 'Neutral')	BjSA	Neutral
403541	EX_asn__L_e	GSMM_091	EX_5mdru1p_e	GSMM_358	EX_ibtol_e	('BjSA', 'Neutral')	BjSA	Neutral
403543	EX_asn__L_e	GSMM_105	EX_5mdru1p_e	GSMM_358	EX_ibtol_e	('BjSA', 'Neutral')	BjSA	Neutral
403544	EX_asn__L_e	GSMM_110	EX_5mdru1p_e	GSMM_358	EX_ibtol_e	('BjSA', 'Neutral')	BjSA	Neutral
403548	EX_asn__L_e	GSMM_166	EX_5mdru1p_e	GSMM_358	EX_ibtol_e	('BjSA', 'Neutral')	BjSA	Neutral
403550	EX_asn__L_e	GSMM_208	EX_5mdru1p_e	GSMM_358	EX_ibtol_e	('BjSA', 'Neutral')	BjSA	Neutral
403562	EX_asn__L_e	GSMM_014	EX_pacald_e	GSMM_358	EX_ibtol_e	('BjSA', 'Neutral')	BjSA	Neutral
403564	EX_asn__L_e	GSMM_017	EX_pacald_e	GSMM_358	EX_ibtol_e	('BjSA', 'Neutral')	BjSA	Neutral
403565	EX_asn__L_e	GSMM_048	EX_pacald_e	GSMM_358	EX_ibtol_e	('BjSA', 'Neutral')	BjSA	Neutral
403567	EX_asn__L_e	GSMM_105	EX_pacald_e	GSMM_358	EX_ibtol_e	('BjSA', 'Neutral')	BjSA	Neutral
403568	EX_asn__L_e	GSMM_166	EX_pacald_e	GSMM_358	EX_ibtol_e	('BjSA', 'Neutral')	BjSA	Neutral
403571	EX_asn__L_e	GSMM_244	EX_pacald_e	GSMM_358	EX_ibtol_e	('BjSA', 'Neutral')	BjSA	Neutral
403577	EX_asn__L_e	GSMM_014	EX_fald_e	GSMM_358	EX_ibtol_e	('BjSA', 'Neutral')	BjSA	Neutral
403579	EX_asn__L_e	GSMM_017	EX_fald_e	GSMM_358	EX_ibtol_e	('BjSA', 'Neutral')	BjSA	Neutral
403584	EX_asn__L_e	GSMM_048	EX_fald_e	GSMM_358	EX_ibtol_e	('BjSA', 'Neutral')	BjSA	Neutral
403587	EX_asn__L_e	GSMM_091	EX_fald_e	GSMM_358	EX_ibtol_e	('BjSA', 'Neutral')	BjSA	Neutral
403590	EX_asn__L_e	GSMM_105	EX_fald_e	GSMM_358	EX_ibtol_e	('BjSA', 'Neutral')	BjSA	Neutral
403591	EX_asn__L_e	GSMM_110	EX_fald_e	GSMM_358	EX_ibtol_e	('BjSA', 'Neutral')	BjSA	Neutral
403600	EX_asn__L_e	GSMM_166	EX_fald_e	GSMM_358	EX_ibtol_e	('BjSA', 'Neutral')	BjSA	Neutral
403601	EX_asn__L_e	GSMM_176	EX_fald_e	GSMM_358	EX_ibtol_e	('BjSA', 'Neutral')	BjSA	Neutral
403604	EX_asn__L_e	GSMM_208	EX_fald_e	GSMM_358	EX_ibtol_e	('BjSA', 'Neutral')	BjSA	Neutral
403609	EX_asn__L_e	GSMM_244	EX_fald_e	GSMM_358	EX_ibtol_e	('BjSA', 'Neutral')	BjSA	Neutral
403626	EX_asn__L_e	GSMM_014	EX_rib__D_e	GSMM_358	EX_ibtol_e	('BjSA', 'Neutral')	BjSA	Neutral
403631	EX_asn__L_e	GSMM_048	EX_rib__D_e	GSMM_358	EX_ibtol_e	('BjSA', 'Neutral')	BjSA	Neutral
403633	EX_asn__L_e	GSMM_091	EX_rib__D_e	GSMM_358	EX_ibtol_e	('BjSA', 'Neutral')	BjSA	Neutral
403637	EX_asn__L_e	GSMM_110	EX_rib__D_e	GSMM_358	EX_ibtol_e	('BjSA', 'Neutral')	BjSA	Neutral
403642	EX_asn__L_e	GSMM_176	EX_rib__D_e	GSMM_358	EX_ibtol_e	('BjSA', 'Neutral')	BjSA	Neutral
403645	EX_asn__L_e	GSMM_208	EX_rib__D_e	GSMM_358	EX_ibtol_e	('BjSA', 'Neutral')	BjSA	Neutral
403668	EX_asn__L_e	GSMM_014	EX_4hbz_e	GSMM_358	EX_ibtol_e	('BjSA', 'Neutral')	BjSA	Neutral
403673	EX_asn__L_e	GSMM_091	EX_4hbz_e	GSMM_358	EX_ibtol_e	('BjSA', 'Neutral')	BjSA	Neutral
403676	EX_asn__L_e	GSMM_105	EX_4hbz_e	GSMM_358	EX_ibtol_e	('BjSA', 'Neutral')	BjSA	Neutral
403680	EX_asn__L_e	GSMM_176	EX_4hbz_e	GSMM_358	EX_ibtol_e	('BjSA', 'Neutral')	BjSA	Neutral
403692	EX_asn__L_e	GSMM_014	EX_pea_e	GSMM_358	EX_ibtol_e	('BjSA', 'Neutral')	BjSA	Neutral
403694	EX_asn__L_e	GSMM_048	EX_pea_e	GSMM_358	EX_ibtol_e	('BjSA', 'Neutral')	BjSA	Neutral
403706	EX_asn__L_e	GSMM_014	EX_actn__R_e	GSMM_358	EX_ibtol_e	('BjSA', 'Neutral')	BjSA	Neutral
403710	EX_asn__L_e	GSMM_091	EX_actn__R_e	GSMM_358	EX_ibtol_e	('BjSA', 'Neutral')	BjSA	Neutral
403713	EX_asn__L_e	GSMM_105	EX_actn__R_e	GSMM_358	EX_ibtol_e	('BjSA', 'Neutral')	BjSA	Neutral
403714	EX_asn__L_e	GSMM_110	EX_actn__R_e	GSMM_358	EX_ibtol_e	('BjSA', 'Neutral')	BjSA	Neutral
403718	EX_asn__L_e	GSMM_166	EX_actn__R_e	GSMM_358	EX_ibtol_e	('BjSA', 'Neutral')	BjSA	Neutral
403719	EX_asn__L_e	GSMM_176	EX_actn__R_e	GSMM_358	EX_ibtol_e	('BjSA', 'Neutral')	BjSA	Neutral
403730	EX_asn__L_e	GSMM_014	EX_spmd_e	GSMM_358	EX_ibtol_e	('BjSA', 'Neutral')	BjSA	Neutral
403732	EX_asn__L_e	GSMM_017	EX_spmd_e	GSMM_358	EX_ibtol_e	('BjSA', 'Neutral')	BjSA	Neutral
403735	EX_asn__L_e	GSMM_048	EX_spmd_e	GSMM_358	EX_ibtol_e	('BjSA', 'Neutral')	BjSA	Neutral
403737	EX_asn__L_e	GSMM_091	EX_spmd_e	GSMM_358	EX_ibtol_e	('BjSA', 'Neutral')	BjSA	Neutral
403739	EX_asn__L_e	GSMM_105	EX_spmd_e	GSMM_358	EX_ibtol_e	('BjSA', 'Neutral')	BjSA	Neutral
403740	EX_asn__L_e	GSMM_110	EX_spmd_e	GSMM_358	EX_ibtol_e	('BjSA', 'Neutral')	BjSA	Neutral
403747	EX_asn__L_e	GSMM_166	EX_spmd_e	GSMM_358	EX_ibtol_e	('BjSA', 'Neutral')	BjSA	Neutral
403749	EX_asn__L_e	GSMM_208	EX_spmd_e	GSMM_358	EX_ibtol_e	('BjSA', 'Neutral')	BjSA	Neutral
403766	EX_asn__L_e	GSMM_014	EX_glu__L_e	GSMM_358	EX_ibtol_e	('BjSA', 'Neutral')	BjSA	Neutral
403780	EX_asn__L_e	GSMM_014	EX_4hbald_e	GSMM_358	EX_ibtol_e	('BjSA', 'Neutral')	BjSA	Neutral
403784	EX_asn__L_e	GSMM_048	EX_4hbald_e	GSMM_358	EX_ibtol_e	('BjSA', 'Neutral')	BjSA	Neutral
403786	EX_asn__L_e	GSMM_105	EX_4hbald_e	GSMM_358	EX_ibtol_e	('BjSA', 'Neutral')	BjSA	Neutral
403792	EX_asn__L_e	GSMM_166	EX_4hbald_e	GSMM_358	EX_ibtol_e	('BjSA', 'Neutral')	BjSA	Neutral
403793	EX_asn__L_e	GSMM_176	EX_4hbald_e	GSMM_358	EX_ibtol_e	('BjSA', 'Neutral')	BjSA	Neutral
403799	EX_asn__L_e	GSMM_244	EX_4hbald_e	GSMM_358	EX_ibtol_e	('BjSA', 'Neutral')	BjSA	Neutral
403812	EX_asn__L_e	GSMM_014	EX_cgly_e	GSMM_358	EX_ibtol_e	('BjSA', 'Neutral')	BjSA	Neutral
403813	EX_asn__L_e	GSMM_017	EX_cgly_e	GSMM_358	EX_ibtol_e	('BjSA', 'Neutral')	BjSA	Neutral
403821	EX_asn__L_e	GSMM_166	EX_cgly_e	GSMM_358	EX_ibtol_e	('BjSA', 'Neutral')	BjSA	Neutral
403831	EX_asn__L_e	GSMM_014	EX_glyc_e	GSMM_358	EX_ibtol_e	('BjSA', 'Neutral')	BjSA	Neutral
403833	EX_asn__L_e	GSMM_017	EX_glyc_e	GSMM_358	EX_ibtol_e	('BjSA', 'Neutral')	BjSA	Neutral
403838	EX_asn__L_e	GSMM_048	EX_glyc_e	GSMM_358	EX_ibtol_e	('BjSA', 'Neutral')	BjSA	Neutral
403840	EX_asn__L_e	GSMM_091	EX_glyc_e	GSMM_358	EX_ibtol_e	('BjSA', 'Neutral')	BjSA	Neutral
403844	EX_asn__L_e	GSMM_105	EX_glyc_e	GSMM_358	EX_ibtol_e	('BjSA', 'Neutral')	BjSA	Neutral
403852	EX_asn__L_e	GSMM_166	EX_glyc_e	GSMM_358	EX_ibtol_e	('BjSA', 'Neutral')	BjSA	Neutral
403853	EX_asn__L_e	GSMM_176	EX_glyc_e	GSMM_358	EX_ibtol_e	('BjSA', 'Neutral')	BjSA	Neutral
403856	EX_asn__L_e	GSMM_208	EX_glyc_e	GSMM_358	EX_ibtol_e	('BjSA', 'Neutral')	BjSA	Neutral
403862	EX_asn__L_e	GSMM_244	EX_glyc_e	GSMM_358	EX_ibtol_e	('BjSA', 'Neutral')	BjSA	Neutral
403881	EX_asn__L_e	GSMM_014	EX_fe3pyovd_kt_e	GSMM_358	EX_ibtol_e	('BjSA', 'Neutral')	BjSA	Neutral
403883	EX_asn__L_e	GSMM_017	EX_fe3pyovd_kt_e	GSMM_358	EX_ibtol_e	('BjSA', 'Neutral')	BjSA	Neutral
403888	EX_asn__L_e	GSMM_048	EX_fe3pyovd_kt_e	GSMM_358	EX_ibtol_e	('BjSA', 'Neutral')	BjSA	Neutral
403891	EX_asn__L_e	GSMM_091	EX_fe3pyovd_kt_e	GSMM_358	EX_ibtol_e	('BjSA', 'Neutral')	BjSA	Neutral
403895	EX_asn__L_e	GSMM_105	EX_fe3pyovd_kt_e	GSMM_358	EX_ibtol_e	('BjSA', 'Neutral')	BjSA	Neutral
403896	EX_asn__L_e	GSMM_110	EX_fe3pyovd_kt_e	GSMM_358	EX_ibtol_e	('BjSA', 'Neutral')	BjSA	Neutral
403905	EX_asn__L_e	GSMM_166	EX_fe3pyovd_kt_e	GSMM_358	EX_ibtol_e	('BjSA', 'Neutral')	BjSA	Neutral
403906	EX_asn__L_e	GSMM_176	EX_fe3pyovd_kt_e	GSMM_358	EX_ibtol_e	('BjSA', 'Neutral')	BjSA	Neutral
403909	EX_asn__L_e	GSMM_208	EX_fe3pyovd_kt_e	GSMM_358	EX_ibtol_e	('BjSA', 'Neutral')	BjSA	Neutral
403915	EX_asn__L_e	GSMM_244	EX_fe3pyovd_kt_e	GSMM_358	EX_ibtol_e	('BjSA', 'Neutral')	BjSA	Neutral
403936	EX_asn__L_e	GSMM_014	EX_pyovd_kt_e	GSMM_358	EX_ibtol_e	('BjSA', 'Neutral')	BjSA	Neutral
403938	EX_asn__L_e	GSMM_017	EX_pyovd_kt_e	GSMM_358	EX_ibtol_e	('BjSA', 'Neutral')	BjSA	Neutral
403943	EX_asn__L_e	GSMM_048	EX_pyovd_kt_e	GSMM_358	EX_ibtol_e	('BjSA', 'Neutral')	BjSA	Neutral
403946	EX_asn__L_e	GSMM_091	EX_pyovd_kt_e	GSMM_358	EX_ibtol_e	('BjSA', 'Neutral')	BjSA	Neutral
403950	EX_asn__L_e	GSMM_105	EX_pyovd_kt_e	GSMM_358	EX_ibtol_e	('BjSA', 'Neutral')	BjSA	Neutral
403951	EX_asn__L_e	GSMM_110	EX_pyovd_kt_e	GSMM_358	EX_ibtol_e	('BjSA', 'Neutral')	BjSA	Neutral
403960	EX_asn__L_e	GSMM_166	EX_pyovd_kt_e	GSMM_358	EX_ibtol_e	('BjSA', 'Neutral')	BjSA	Neutral
403961	EX_asn__L_e	GSMM_176	EX_pyovd_kt_e	GSMM_358	EX_ibtol_e	('BjSA', 'Neutral')	BjSA	Neutral
403964	EX_asn__L_e	GSMM_208	EX_pyovd_kt_e	GSMM_358	EX_ibtol_e	('BjSA', 'Neutral')	BjSA	Neutral
403970	EX_asn__L_e	GSMM_244	EX_pyovd_kt_e	GSMM_358	EX_ibtol_e	('BjSA', 'Neutral')	BjSA	Neutral
403991	EX_asn__L_e	GSMM_014	EX_ind3ac_e	GSMM_358	EX_ibtol_e	('BjSA', 'Neutral')	BjSA	Neutral
403993	EX_asn__L_e	GSMM_017	EX_ind3ac_e	GSMM_358	EX_ibtol_e	('BjSA', 'Neutral')	BjSA	Neutral
403997	EX_asn__L_e	GSMM_048	EX_ind3ac_e	GSMM_358	EX_ibtol_e	('BjSA', 'Neutral')	BjSA	Neutral
404000	EX_asn__L_e	GSMM_091	EX_ind3ac_e	GSMM_358	EX_ibtol_e	('BjSA', 'Neutral')	BjSA	Neutral
404003	EX_asn__L_e	GSMM_105	EX_ind3ac_e	GSMM_358	EX_ibtol_e	('BjSA', 'Neutral')	BjSA	Neutral
404004	EX_asn__L_e	GSMM_110	EX_ind3ac_e	GSMM_358	EX_ibtol_e	('BjSA', 'Neutral')	BjSA	Neutral
404011	EX_asn__L_e	GSMM_166	EX_ind3ac_e	GSMM_358	EX_ibtol_e	('BjSA', 'Neutral')	BjSA	Neutral
404012	EX_asn__L_e	GSMM_176	EX_ind3ac_e	GSMM_358	EX_ibtol_e	('BjSA', 'Neutral')	BjSA	Neutral
404014	EX_asn__L_e	GSMM_208	EX_ind3ac_e	GSMM_358	EX_ibtol_e	('BjSA', 'Neutral')	BjSA	Neutral
404019	EX_asn__L_e	GSMM_244	EX_ind3ac_e	GSMM_358	EX_ibtol_e	('BjSA', 'Neutral')	BjSA	Neutral
404034	EX_asn__L_e	GSMM_014	EX_urea_e	GSMM_358	EX_ibtol_e	('BjSA', 'Neutral')	BjSA	Neutral
404040	EX_asn__L_e	GSMM_048	EX_urea_e	GSMM_358	EX_ibtol_e	('BjSA', 'Neutral')	BjSA	Neutral
404043	EX_asn__L_e	GSMM_091	EX_urea_e	GSMM_358	EX_ibtol_e	('BjSA', 'Neutral')	BjSA	Neutral
404046	EX_asn__L_e	GSMM_105	EX_urea_e	GSMM_358	EX_ibtol_e	('BjSA', 'Neutral')	BjSA	Neutral
404054	EX_asn__L_e	GSMM_166	EX_urea_e	GSMM_358	EX_ibtol_e	('BjSA', 'Neutral')	BjSA	Neutral
404055	EX_asn__L_e	GSMM_176	EX_urea_e	GSMM_358	EX_ibtol_e	('BjSA', 'Neutral')	BjSA	Neutral
404062	EX_asn__L_e	GSMM_244	EX_urea_e	GSMM_358	EX_ibtol_e	('BjSA', 'Neutral')	BjSA	Neutral
404080	EX_asn__L_e	GSMM_014	EX_glc__D_e	GSMM_358	EX_ibtol_e	('BjSA', 'Neutral')	BjSA	Neutral
404087	EX_asn__L_e	GSMM_166	EX_glc__D_e	GSMM_358	EX_ibtol_e	('BjSA', 'Neutral')	BjSA	Neutral
404088	EX_asn__L_e	GSMM_176	EX_glc__D_e	GSMM_358	EX_ibtol_e	('BjSA', 'Neutral')	BjSA	Neutral
404090	EX_asn__L_e	GSMM_208	EX_glc__D_e	GSMM_358	EX_ibtol_e	('BjSA', 'Neutral')	BjSA	Neutral
404093	EX_asn__L_e	GSMM_244	EX_glc__D_e	GSMM_358	EX_ibtol_e	('BjSA', 'Neutral')	BjSA	Neutral
404106	EX_asn__L_e	GSMM_014	EX_chol_e	GSMM_358	EX_ibtol_e	('BjSA', 'Neutral')	BjSA	Neutral
404107	EX_asn__L_e	GSMM_017	EX_chol_e	GSMM_358	EX_ibtol_e	('BjSA', 'Neutral')	BjSA	Neutral
404110	EX_asn__L_e	GSMM_105	EX_chol_e	GSMM_358	EX_ibtol_e	('BjSA', 'Neutral')	BjSA	Neutral
404116	EX_asn__L_e	GSMM_166	EX_chol_e	GSMM_358	EX_ibtol_e	('BjSA', 'Neutral')	BjSA	Neutral
404119	EX_asn__L_e	GSMM_208	EX_chol_e	GSMM_358	EX_ibtol_e	('BjSA', 'Neutral')	BjSA	Neutral
404139	EX_asn__L_e	GSMM_014	EX_orn_e	GSMM_358	EX_ibtol_e	('BjSA', 'Neutral')	BjSA	Neutral
404145	EX_asn__L_e	GSMM_105	EX_orn_e	GSMM_358	EX_ibtol_e	('BjSA', 'Neutral')	BjSA	Neutral
404152	EX_asn__L_e	GSMM_166	EX_orn_e	GSMM_358	EX_ibtol_e	('BjSA', 'Neutral')	BjSA	Neutral
404153	EX_asn__L_e	GSMM_176	EX_orn_e	GSMM_358	EX_ibtol_e	('BjSA', 'Neutral')	BjSA	Neutral
404165	EX_asn__L_e	GSMM_017	EX_acald_e	GSMM_358	EX_ibtol_e	('BjSA', 'Neutral')	BjSA	Neutral
404170	EX_asn__L_e	GSMM_048	EX_acald_e	GSMM_358	EX_ibtol_e	('BjSA', 'Neutral')	BjSA	Neutral
404173	EX_asn__L_e	GSMM_091	EX_acald_e	GSMM_358	EX_ibtol_e	('BjSA', 'Neutral')	BjSA	Neutral
404177	EX_asn__L_e	GSMM_105	EX_acald_e	GSMM_358	EX_ibtol_e	('BjSA', 'Neutral')	BjSA	Neutral
404178	EX_asn__L_e	GSMM_110	EX_acald_e	GSMM_358	EX_ibtol_e	('BjSA', 'Neutral')	BjSA	Neutral
404187	EX_asn__L_e	GSMM_166	EX_acald_e	GSMM_358	EX_ibtol_e	('BjSA', 'Neutral')	BjSA	Neutral
404190	EX_asn__L_e	GSMM_208	EX_acald_e	GSMM_358	EX_ibtol_e	('BjSA', 'Neutral')	BjSA	Neutral
404195	EX_asn__L_e	GSMM_244	EX_acald_e	GSMM_358	EX_ibtol_e	('BjSA', 'Neutral')	BjSA	Neutral
404214	EX_asn__L_e	GSMM_048	EX_istfrnA_e	GSMM_358	EX_ibtol_e	('BjSA', 'Neutral')	BjSA	Neutral
404215	EX_asn__L_e	GSMM_091	EX_istfrnA_e	GSMM_358	EX_ibtol_e	('BjSA', 'Neutral')	BjSA	Neutral
404217	EX_asn__L_e	GSMM_105	EX_istfrnA_e	GSMM_358	EX_ibtol_e	('BjSA', 'Neutral')	BjSA	Neutral
404218	EX_asn__L_e	GSMM_110	EX_istfrnA_e	GSMM_358	EX_ibtol_e	('BjSA', 'Neutral')	BjSA	Neutral
404230	EX_asn__L_e	GSMM_048	EX_enter_e	GSMM_358	EX_ibtol_e	('BjSA', 'Neutral')	BjSA	Neutral
404231	EX_asn__L_e	GSMM_091	EX_enter_e	GSMM_358	EX_ibtol_e	('BjSA', 'Neutral')	BjSA	Neutral
404242	EX_asn__L_e	GSMM_048	EX_ptrc_e	GSMM_358	EX_ibtol_e	('BjSA', 'Neutral')	BjSA	Neutral
404246	EX_asn__L_e	GSMM_105	EX_ptrc_e	GSMM_358	EX_ibtol_e	('BjSA', 'Neutral')	BjSA	Neutral
404253	EX_asn__L_e	GSMM_166	EX_ptrc_e	GSMM_358	EX_ibtol_e	('BjSA', 'Neutral')	BjSA	Neutral
404254	EX_asn__L_e	GSMM_176	EX_ptrc_e	GSMM_358	EX_ibtol_e	('BjSA', 'Neutral')	BjSA	Neutral
404256	EX_asn__L_e	GSMM_208	EX_ptrc_e	GSMM_358	EX_ibtol_e	('BjSA', 'Neutral')	BjSA	Neutral
404261	EX_asn__L_e	GSMM_244	EX_ptrc_e	GSMM_358	EX_ibtol_e	('BjSA', 'Neutral')	BjSA	Neutral
404274	EX_asn__L_e	GSMM_017	EX_ppap_e	GSMM_358	EX_ibtol_e	('BjSA', 'Neutral')	BjSA	Neutral
404278	EX_asn__L_e	GSMM_048	EX_ppap_e	GSMM_358	EX_ibtol_e	('BjSA', 'Neutral')	BjSA	Neutral
404281	EX_asn__L_e	GSMM_105	EX_ppap_e	GSMM_358	EX_ibtol_e	('BjSA', 'Neutral')	BjSA	Neutral
404283	EX_asn__L_e	GSMM_176	EX_ppap_e	GSMM_358	EX_ibtol_e	('BjSA', 'Neutral')	BjSA	Neutral
404286	EX_asn__L_e	GSMM_244	EX_ppap_e	GSMM_358	EX_ibtol_e	('BjSA', 'Neutral')	BjSA	Neutral
404299	EX_asn__L_e	GSMM_105	EX_cell4_e	GSMM_358	EX_ibtol_e	('BjSA', 'Neutral')	BjSA	Neutral
404300	EX_asn__L_e	GSMM_110	EX_cell4_e	GSMM_358	EX_ibtol_e	('BjSA', 'Neutral')	BjSA	Neutral
404315	EX_asn__L_e	GSMM_017	EX_4hba_e	GSMM_358	EX_ibtol_e	('BjSA', 'Neutral')	BjSA	Neutral
404317	EX_asn__L_e	GSMM_048	EX_4hba_e	GSMM_358	EX_ibtol_e	('BjSA', 'Neutral')	BjSA	Neutral
404319	EX_asn__L_e	GSMM_091	EX_4hba_e	GSMM_358	EX_ibtol_e	('BjSA', 'Neutral')	BjSA	Neutral
404321	EX_asn__L_e	GSMM_105	EX_4hba_e	GSMM_358	EX_ibtol_e	('BjSA', 'Neutral')	BjSA	Neutral
404325	EX_asn__L_e	GSMM_208	EX_4hba_e	GSMM_358	EX_ibtol_e	('BjSA', 'Neutral')	BjSA	Neutral
404327	EX_asn__L_e	GSMM_244	EX_4hba_e	GSMM_358	EX_ibtol_e	('BjSA', 'Neutral')	BjSA	Neutral
404342	EX_asn__L_e	GSMM_048	EX_oxa_e	GSMM_358	EX_ibtol_e	('BjSA', 'Neutral')	BjSA	Neutral
404345	EX_asn__L_e	GSMM_105	EX_oxa_e	GSMM_358	EX_ibtol_e	('BjSA', 'Neutral')	BjSA	Neutral
404350	EX_asn__L_e	GSMM_166	EX_oxa_e	GSMM_358	EX_ibtol_e	('BjSA', 'Neutral')	BjSA	Neutral
404352	EX_asn__L_e	GSMM_208	EX_oxa_e	GSMM_358	EX_ibtol_e	('BjSA', 'Neutral')	BjSA	Neutral
404365	EX_asn__L_e	GSMM_017	EX_anhgm_e	GSMM_358	EX_ibtol_e	('BjSA', 'Neutral')	BjSA	Neutral
404368	EX_asn__L_e	GSMM_048	EX_anhgm_e	GSMM_358	EX_ibtol_e	('BjSA', 'Neutral')	BjSA	Neutral
404370	EX_asn__L_e	GSMM_091	EX_anhgm_e	GSMM_358	EX_ibtol_e	('BjSA', 'Neutral')	BjSA	Neutral
404375	EX_asn__L_e	GSMM_176	EX_anhgm_e	GSMM_358	EX_ibtol_e	('BjSA', 'Neutral')	BjSA	Neutral
404378	EX_asn__L_e	GSMM_208	EX_anhgm_e	GSMM_358	EX_ibtol_e	('BjSA', 'Neutral')	BjSA	Neutral
404382	EX_asn__L_e	GSMM_244	EX_anhgm_e	GSMM_358	EX_ibtol_e	('BjSA', 'Neutral')	BjSA	Neutral
404398	EX_asn__L_e	GSMM_048	EX_stfrnA_e	GSMM_358	EX_ibtol_e	('BjSA', 'Neutral')	BjSA	Neutral
404400	EX_asn__L_e	GSMM_091	EX_stfrnA_e	GSMM_358	EX_ibtol_e	('BjSA', 'Neutral')	BjSA	Neutral
404402	EX_asn__L_e	GSMM_105	EX_stfrnA_e	GSMM_358	EX_ibtol_e	('BjSA', 'Neutral')	BjSA	Neutral
404403	EX_asn__L_e	GSMM_110	EX_stfrnA_e	GSMM_358	EX_ibtol_e	('BjSA', 'Neutral')	BjSA	Neutral
404407	EX_asn__L_e	GSMM_166	EX_stfrnA_e	GSMM_358	EX_ibtol_e	('BjSA', 'Neutral')	BjSA	Neutral
404418	EX_asn__L_e	GSMM_048	EX_glcn_e	GSMM_358	EX_ibtol_e	('BjSA', 'Neutral')	BjSA	Neutral
404423	EX_asn__L_e	GSMM_208	EX_glcn_e	GSMM_358	EX_ibtol_e	('BjSA', 'Neutral')	BjSA	Neutral
404431	EX_asn__L_e	GSMM_017	EX_ura_e	GSMM_358	EX_ibtol_e	('BjSA', 'Neutral')	BjSA	Neutral
404436	EX_asn__L_e	GSMM_048	EX_ura_e	GSMM_358	EX_ibtol_e	('BjSA', 'Neutral')	BjSA	Neutral
404443	EX_asn__L_e	GSMM_176	EX_ura_e	GSMM_358	EX_ibtol_e	('BjSA', 'Neutral')	BjSA	Neutral
404447	EX_asn__L_e	GSMM_244	EX_ura_e	GSMM_358	EX_ibtol_e	('BjSA', 'Neutral')	BjSA	Neutral
404455	EX_asn__L_e	GSMM_017	EX_lys__L_e	GSMM_358	EX_ibtol_e	('BjSA', 'Neutral')	BjSA	Neutral
404458	EX_asn__L_e	GSMM_091	EX_lys__L_e	GSMM_358	EX_ibtol_e	('BjSA', 'Neutral')	BjSA	Neutral
404467	EX_asn__L_e	GSMM_017	EX_gal_e	GSMM_358	EX_ibtol_e	('BjSA', 'Neutral')	BjSA	Neutral
404471	EX_asn__L_e	GSMM_048	EX_gal_e	GSMM_358	EX_ibtol_e	('BjSA', 'Neutral')	BjSA	Neutral
404473	EX_asn__L_e	GSMM_091	EX_gal_e	GSMM_358	EX_ibtol_e	('BjSA', 'Neutral')	BjSA	Neutral
404484	EX_asn__L_e	GSMM_208	EX_gal_e	GSMM_358	EX_ibtol_e	('BjSA', 'Neutral')	BjSA	Neutral
404490	EX_asn__L_e	GSMM_244	EX_gal_e	GSMM_358	EX_ibtol_e	('BjSA', 'Neutral')	BjSA	Neutral
404504	EX_asn__L_e	GSMM_017	EX_gua_e	GSMM_358	EX_ibtol_e	('BjSA', 'Neutral')	BjSA	Neutral
404522	EX_asn__L_e	GSMM_017	EX_cellb_e	GSMM_358	EX_ibtol_e	('BjSA', 'Neutral')	BjSA	Neutral
404524	EX_asn__L_e	GSMM_105	EX_cellb_e	GSMM_358	EX_ibtol_e	('BjSA', 'Neutral')	BjSA	Neutral
404528	EX_asn__L_e	GSMM_017	EX_glcr_e	GSMM_358	EX_ibtol_e	('BjSA', 'Neutral')	BjSA	Neutral
404533	EX_asn__L_e	GSMM_166	EX_glcr_e	GSMM_358	EX_ibtol_e	('BjSA', 'Neutral')	BjSA	Neutral
404534	EX_asn__L_e	GSMM_208	EX_glcr_e	GSMM_358	EX_ibtol_e	('BjSA', 'Neutral')	BjSA	Neutral
404537	EX_asn__L_e	GSMM_017	EX_indole_e	GSMM_358	EX_ibtol_e	('BjSA', 'Neutral')	BjSA	Neutral
404540	EX_asn__L_e	GSMM_091	EX_indole_e	GSMM_358	EX_ibtol_e	('BjSA', 'Neutral')	BjSA	Neutral
404547	EX_asn__L_e	GSMM_166	EX_indole_e	GSMM_358	EX_ibtol_e	('BjSA', 'Neutral')	BjSA	Neutral
404549	EX_asn__L_e	GSMM_208	EX_indole_e	GSMM_358	EX_ibtol_e	('BjSA', 'Neutral')	BjSA	Neutral
404561	EX_asn__L_e	GSMM_048	EX_etha_e	GSMM_358	EX_ibtol_e	('BjSA', 'Neutral')	BjSA	Neutral
404565	EX_asn__L_e	GSMM_105	EX_etha_e	GSMM_358	EX_ibtol_e	('BjSA', 'Neutral')	BjSA	Neutral
404568	EX_asn__L_e	GSMM_166	EX_etha_e	GSMM_358	EX_ibtol_e	('BjSA', 'Neutral')	BjSA	Neutral
404569	EX_asn__L_e	GSMM_176	EX_etha_e	GSMM_358	EX_ibtol_e	('BjSA', 'Neutral')	BjSA	Neutral
404573	EX_asn__L_e	GSMM_244	EX_etha_e	GSMM_358	EX_ibtol_e	('BjSA', 'Neutral')	BjSA	Neutral
404598	EX_asn__L_e	GSMM_048	EX_for_e	GSMM_358	EX_ibtol_e	('BjSA', 'Neutral')	BjSA	Neutral
404603	EX_asn__L_e	GSMM_176	EX_for_e	GSMM_358	EX_ibtol_e	('BjSA', 'Neutral')	BjSA	Neutral
404615	EX_asn__L_e	GSMM_091	EX_glyald_e	GSMM_358	EX_ibtol_e	('BjSA', 'Neutral')	BjSA	Neutral
404618	EX_asn__L_e	GSMM_105	EX_glyald_e	GSMM_358	EX_ibtol_e	('BjSA', 'Neutral')	BjSA	Neutral
404623	EX_asn__L_e	GSMM_166	EX_glyald_e	GSMM_358	EX_ibtol_e	('BjSA', 'Neutral')	BjSA	Neutral
404652	EX_asn__L_e	GSMM_091	EX_meoh_e	GSMM_358	EX_ibtol_e	('BjSA', 'Neutral')	BjSA	Neutral
404660	EX_asn__L_e	GSMM_176	EX_meoh_e	GSMM_358	EX_ibtol_e	('BjSA', 'Neutral')	BjSA	Neutral
404662	EX_asn__L_e	GSMM_208	EX_meoh_e	GSMM_358	EX_ibtol_e	('BjSA', 'Neutral')	BjSA	Neutral
404673	EX_asn__L_e	GSMM_048	EX_uri_e	GSMM_358	EX_ibtol_e	('BjSA', 'Neutral')	BjSA	Neutral
404680	EX_asn__L_e	GSMM_244	EX_leu__L_e	GSMM_358	EX_ibtol_e	('BjSA', 'Neutral')	BjSA	Neutral
404684	EX_asn__L_e	GSMM_091	EX_thm_e	GSMM_358	EX_ibtol_e	('BjSA', 'Neutral')	BjSA	Neutral
404685	EX_asn__L_e	GSMM_091	EX_hxan_e	GSMM_358	EX_ibtol_e	('BjSA', 'Neutral')	BjSA	Neutral
404688	EX_asn__L_e	GSMM_176	EX_hxan_e	GSMM_358	EX_ibtol_e	('BjSA', 'Neutral')	BjSA	Neutral
404701	EX_asn__L_e	GSMM_110	EX_glyb_e	GSMM_358	EX_ibtol_e	('BjSA', 'Neutral')	BjSA	Neutral
404726	EX_asn__L_e	GSMM_176	EX_lcts_e	GSMM_358	EX_ibtol_e	('BjSA', 'Neutral')	BjSA	Neutral
404729	EX_asn__L_e	GSMM_176	EX_12ppd__R_e	GSMM_358	EX_ibtol_e	('BjSA', 'Neutral')	BjSA	Neutral
404741	EX_asp__L_e	GSMM_011	EX_acald_e	GSMM_103	EX_diact_e	('BjSA', 'Neutral')	BjSA	Neutral
404744	EX_asp__L_e	GSMM_017	EX_acald_e	GSMM_103	EX_diact_e	('BjSA', 'Neutral')	BjSA	Neutral
404751	EX_asp__L_e	GSMM_048	EX_acald_e	GSMM_103	EX_diact_e	('BjSA', 'Neutral')	BjSA	Neutral
404758	EX_asp__L_e	GSMM_091	EX_acald_e	GSMM_103	EX_diact_e	('BjSA', 'Neutral')	BjSA	Neutral
404761	EX_asp__L_e	GSMM_105	EX_acald_e	GSMM_103	EX_diact_e	('BjSA', 'Neutral')	BjSA	Neutral
404762	EX_asp__L_e	GSMM_110	EX_acald_e	GSMM_103	EX_diact_e	('BjSA', 'Neutral')	BjSA	Neutral
404769	EX_asp__L_e	GSMM_155	EX_acald_e	GSMM_103	EX_diact_e	('BjSA', 'Neutral')	BjSA	Neutral
404771	EX_asp__L_e	GSMM_159	EX_acald_e	GSMM_103	EX_diact_e	('BjSA', 'Neutral')	BjSA	Neutral
404773	EX_asp__L_e	GSMM_166	EX_acald_e	GSMM_103	EX_diact_e	('BjSA', 'Neutral')	BjSA	Neutral
404778	EX_asp__L_e	GSMM_208	EX_acald_e	GSMM_103	EX_diact_e	('BjSA', 'Neutral')	BjSA	Neutral
404785	EX_asp__L_e	GSMM_244	EX_acald_e	GSMM_103	EX_diact_e	('BjSA', 'Neutral')	BjSA	Neutral
404810	EX_asp__L_e	GSMM_014	EX_5drib_e	GSMM_103	EX_diact_e	('BjSA', 'Neutral')	BjSA	Neutral
404812	EX_asp__L_e	GSMM_017	EX_5drib_e	GSMM_103	EX_diact_e	('BjSA', 'Neutral')	BjSA	Neutral
404817	EX_asp__L_e	GSMM_048	EX_5drib_e	GSMM_103	EX_diact_e	('BjSA', 'Neutral')	BjSA	Neutral
404824	EX_asp__L_e	GSMM_091	EX_5drib_e	GSMM_103	EX_diact_e	('BjSA', 'Neutral')	BjSA	Neutral
404827	EX_asp__L_e	GSMM_105	EX_5drib_e	GSMM_103	EX_diact_e	('BjSA', 'Neutral')	BjSA	Neutral
404828	EX_asp__L_e	GSMM_110	EX_5drib_e	GSMM_103	EX_diact_e	('BjSA', 'Neutral')	BjSA	Neutral
404834	EX_asp__L_e	GSMM_155	EX_5drib_e	GSMM_103	EX_diact_e	('BjSA', 'Neutral')	BjSA	Neutral
404835	EX_asp__L_e	GSMM_159	EX_5drib_e	GSMM_103	EX_diact_e	('BjSA', 'Neutral')	BjSA	Neutral
404836	EX_asp__L_e	GSMM_166	EX_5drib_e	GSMM_103	EX_diact_e	('BjSA', 'Neutral')	BjSA	Neutral
404837	EX_asp__L_e	GSMM_176	EX_5drib_e	GSMM_103	EX_diact_e	('BjSA', 'Neutral')	BjSA	Neutral
404841	EX_asp__L_e	GSMM_208	EX_5drib_e	GSMM_103	EX_diact_e	('BjSA', 'Neutral')	BjSA	Neutral
404849	EX_asp__L_e	GSMM_244	EX_5drib_e	GSMM_103	EX_diact_e	('BjSA', 'Neutral')	BjSA	Neutral
404866	EX_asp__L_e	GSMM_354	EX_5drib_e	GSMM_103	EX_diact_e	('BjSA', 'Neutral')	BjSA	Neutral
404879	EX_asp__L_e	GSMM_048	EX_for_e	GSMM_103	EX_diact_e	('BjSA', 'Neutral')	BjSA	Neutral
404886	EX_asp__L_e	GSMM_155	EX_for_e	GSMM_103	EX_diact_e	('BjSA', 'Neutral')	BjSA	Neutral
404887	EX_asp__L_e	GSMM_176	EX_for_e	GSMM_103	EX_diact_e	('BjSA', 'Neutral')	BjSA	Neutral
404901	EX_asp__L_e	GSMM_011	EX_etoh_e	GSMM_103	EX_diact_e	('BjSA', 'Neutral')	BjSA	Neutral
404902	EX_asp__L_e	GSMM_014	EX_etoh_e	GSMM_103	EX_diact_e	('BjSA', 'Neutral')	BjSA	Neutral
404905	EX_asp__L_e	GSMM_017	EX_etoh_e	GSMM_103	EX_diact_e	('BjSA', 'Neutral')	BjSA	Neutral
404911	EX_asp__L_e	GSMM_048	EX_etoh_e	GSMM_103	EX_diact_e	('BjSA', 'Neutral')	BjSA	Neutral
404920	EX_asp__L_e	GSMM_105	EX_etoh_e	GSMM_103	EX_diact_e	('BjSA', 'Neutral')	BjSA	Neutral
404927	EX_asp__L_e	GSMM_159	EX_etoh_e	GSMM_103	EX_diact_e	('BjSA', 'Neutral')	BjSA	Neutral
404929	EX_asp__L_e	GSMM_166	EX_etoh_e	GSMM_103	EX_diact_e	('BjSA', 'Neutral')	BjSA	Neutral
404930	EX_asp__L_e	GSMM_176	EX_etoh_e	GSMM_103	EX_diact_e	('BjSA', 'Neutral')	BjSA	Neutral
404935	EX_asp__L_e	GSMM_208	EX_etoh_e	GSMM_103	EX_diact_e	('BjSA', 'Neutral')	BjSA	Neutral
404942	EX_asp__L_e	GSMM_244	EX_etoh_e	GSMM_103	EX_diact_e	('BjSA', 'Neutral')	BjSA	Neutral
404957	EX_asp__L_e	GSMM_354	EX_etoh_e	GSMM_103	EX_diact_e	('BjSA', 'Neutral')	BjSA	Neutral
404966	EX_asp__L_e	GSMM_011	EX_glyc3p_e	GSMM_103	EX_diact_e	('BjSA', 'Neutral')	BjSA	Neutral
404967	EX_asp__L_e	GSMM_014	EX_glyc3p_e	GSMM_103	EX_diact_e	('BjSA', 'Neutral')	BjSA	Neutral
404969	EX_asp__L_e	GSMM_017	EX_glyc3p_e	GSMM_103	EX_diact_e	('BjSA', 'Neutral')	BjSA	Neutral
404975	EX_asp__L_e	GSMM_105	EX_glyc3p_e	GSMM_103	EX_diact_e	('BjSA', 'Neutral')	BjSA	Neutral
404980	EX_asp__L_e	GSMM_155	EX_glyc3p_e	GSMM_103	EX_diact_e	('BjSA', 'Neutral')	BjSA	Neutral
404982	EX_asp__L_e	GSMM_176	EX_glyc3p_e	GSMM_103	EX_diact_e	('BjSA', 'Neutral')	BjSA	Neutral
404984	EX_asp__L_e	GSMM_208	EX_glyc3p_e	GSMM_103	EX_diact_e	('BjSA', 'Neutral')	BjSA	Neutral
404999	EX_asp__L_e	GSMM_354	EX_glyc3p_e	GSMM_103	EX_diact_e	('BjSA', 'Neutral')	BjSA	Neutral
405006	EX_asp__L_e	GSMM_048	EX_istfrnA_e	GSMM_103	EX_diact_e	('BjSA', 'Neutral')	BjSA	Neutral
405010	EX_asp__L_e	GSMM_091	EX_istfrnA_e	GSMM_103	EX_diact_e	('BjSA', 'Neutral')	BjSA	Neutral
405011	EX_asp__L_e	GSMM_105	EX_istfrnA_e	GSMM_103	EX_diact_e	('BjSA', 'Neutral')	BjSA	Neutral
405012	EX_asp__L_e	GSMM_110	EX_istfrnA_e	GSMM_103	EX_diact_e	('BjSA', 'Neutral')	BjSA	Neutral
405017	EX_asp__L_e	GSMM_159	EX_istfrnA_e	GSMM_103	EX_diact_e	('BjSA', 'Neutral')	BjSA	Neutral
405027	EX_asp__L_e	GSMM_354	EX_istfrnA_e	GSMM_103	EX_diact_e	('BjSA', 'Neutral')	BjSA	Neutral
405032	EX_asp__L_e	GSMM_011	EX_fald_e	GSMM_103	EX_diact_e	('BjSA', 'Neutral')	BjSA	Neutral
405033	EX_asp__L_e	GSMM_014	EX_fald_e	GSMM_103	EX_diact_e	('BjSA', 'Neutral')	BjSA	Neutral
405036	EX_asp__L_e	GSMM_017	EX_fald_e	GSMM_103	EX_diact_e	('BjSA', 'Neutral')	BjSA	Neutral
405043	EX_asp__L_e	GSMM_048	EX_fald_e	GSMM_103	EX_diact_e	('BjSA', 'Neutral')	BjSA	Neutral
405050	EX_asp__L_e	GSMM_091	EX_fald_e	GSMM_103	EX_diact_e	('BjSA', 'Neutral')	BjSA	Neutral
405052	EX_asp__L_e	GSMM_105	EX_fald_e	GSMM_103	EX_diact_e	('BjSA', 'Neutral')	BjSA	Neutral
405053	EX_asp__L_e	GSMM_110	EX_fald_e	GSMM_103	EX_diact_e	('BjSA', 'Neutral')	BjSA	Neutral
405061	EX_asp__L_e	GSMM_159	EX_fald_e	GSMM_103	EX_diact_e	('BjSA', 'Neutral')	BjSA	Neutral
405063	EX_asp__L_e	GSMM_166	EX_fald_e	GSMM_103	EX_diact_e	('BjSA', 'Neutral')	BjSA	Neutral
405064	EX_asp__L_e	GSMM_176	EX_fald_e	GSMM_103	EX_diact_e	('BjSA', 'Neutral')	BjSA	Neutral
405069	EX_asp__L_e	GSMM_208	EX_fald_e	GSMM_103	EX_diact_e	('BjSA', 'Neutral')	BjSA	Neutral
405076	EX_asp__L_e	GSMM_244	EX_fald_e	GSMM_103	EX_diact_e	('BjSA', 'Neutral')	BjSA	Neutral
405093	EX_asp__L_e	GSMM_354	EX_fald_e	GSMM_103	EX_diact_e	('BjSA', 'Neutral')	BjSA	Neutral
405102	EX_asp__L_e	GSMM_011	EX_ptrc_e	GSMM_103	EX_diact_e	('BjSA', 'Neutral')	BjSA	Neutral
405109	EX_asp__L_e	GSMM_048	EX_ptrc_e	GSMM_103	EX_diact_e	('BjSA', 'Neutral')	BjSA	Neutral
405116	EX_asp__L_e	GSMM_105	EX_ptrc_e	GSMM_103	EX_diact_e	('BjSA', 'Neutral')	BjSA	Neutral
405122	EX_asp__L_e	GSMM_155	EX_ptrc_e	GSMM_103	EX_diact_e	('BjSA', 'Neutral')	BjSA	Neutral
405124	EX_asp__L_e	GSMM_159	EX_ptrc_e	GSMM_103	EX_diact_e	('BjSA', 'Neutral')	BjSA	Neutral
405126	EX_asp__L_e	GSMM_166	EX_ptrc_e	GSMM_103	EX_diact_e	('BjSA', 'Neutral')	BjSA	Neutral
405127	EX_asp__L_e	GSMM_176	EX_ptrc_e	GSMM_103	EX_diact_e	('BjSA', 'Neutral')	BjSA	Neutral
405130	EX_asp__L_e	GSMM_208	EX_ptrc_e	GSMM_103	EX_diact_e	('BjSA', 'Neutral')	BjSA	Neutral
405136	EX_asp__L_e	GSMM_244	EX_ptrc_e	GSMM_103	EX_diact_e	('BjSA', 'Neutral')	BjSA	Neutral
405148	EX_asp__L_e	GSMM_354	EX_ptrc_e	GSMM_103	EX_diact_e	('BjSA', 'Neutral')	BjSA	Neutral
405155	EX_asp__L_e	GSMM_011	EX_rib__D_e	GSMM_103	EX_diact_e	('BjSA', 'Neutral')	BjSA	Neutral
405156	EX_asp__L_e	GSMM_014	EX_rib__D_e	GSMM_103	EX_diact_e	('BjSA', 'Neutral')	BjSA	Neutral
405163	EX_asp__L_e	GSMM_048	EX_rib__D_e	GSMM_103	EX_diact_e	('BjSA', 'Neutral')	BjSA	Neutral
405168	EX_asp__L_e	GSMM_091	EX_rib__D_e	GSMM_103	EX_diact_e	('BjSA', 'Neutral')	BjSA	Neutral
405171	EX_asp__L_e	GSMM_110	EX_rib__D_e	GSMM_103	EX_diact_e	('BjSA', 'Neutral')	BjSA	Neutral
405176	EX_asp__L_e	GSMM_176	EX_rib__D_e	GSMM_103	EX_diact_e	('BjSA', 'Neutral')	BjSA	Neutral
405181	EX_asp__L_e	GSMM_208	EX_rib__D_e	GSMM_103	EX_diact_e	('BjSA', 'Neutral')	BjSA	Neutral
405204	EX_asp__L_e	GSMM_354	EX_rib__D_e	GSMM_103	EX_diact_e	('BjSA', 'Neutral')	BjSA	Neutral
405214	EX_asp__L_e	GSMM_014	EX_actn__R_e	GSMM_103	EX_diact_e	('BjSA', 'Neutral')	BjSA	Neutral
405221	EX_asp__L_e	GSMM_091	EX_actn__R_e	GSMM_103	EX_diact_e	('BjSA', 'Neutral')	BjSA	Neutral
405223	EX_asp__L_e	GSMM_105	EX_actn__R_e	GSMM_103	EX_diact_e	('BjSA', 'Neutral')	BjSA	Neutral
405224	EX_asp__L_e	GSMM_110	EX_actn__R_e	GSMM_103	EX_diact_e	('BjSA', 'Neutral')	BjSA	Neutral
405228	EX_asp__L_e	GSMM_155	EX_actn__R_e	GSMM_103	EX_diact_e	('BjSA', 'Neutral')	BjSA	Neutral
405229	EX_asp__L_e	GSMM_166	EX_actn__R_e	GSMM_103	EX_diact_e	('BjSA', 'Neutral')	BjSA	Neutral
405230	EX_asp__L_e	GSMM_176	EX_actn__R_e	GSMM_103	EX_diact_e	('BjSA', 'Neutral')	BjSA	Neutral
405241	EX_asp__L_e	GSMM_354	EX_actn__R_e	GSMM_103	EX_diact_e	('BjSA', 'Neutral')	BjSA	Neutral
405248	EX_asp__L_e	GSMM_014	EX_spmd_e	GSMM_103	EX_diact_e	('BjSA', 'Neutral')	BjSA	Neutral
405251	EX_asp__L_e	GSMM_017	EX_spmd_e	GSMM_103	EX_diact_e	('BjSA', 'Neutral')	BjSA	Neutral
405256	EX_asp__L_e	GSMM_048	EX_spmd_e	GSMM_103	EX_diact_e	('BjSA', 'Neutral')	BjSA	Neutral
405262	EX_asp__L_e	GSMM_091	EX_spmd_e	GSMM_103	EX_diact_e	('BjSA', 'Neutral')	BjSA	Neutral
405264	EX_asp__L_e	GSMM_105	EX_spmd_e	GSMM_103	EX_diact_e	('BjSA', 'Neutral')	BjSA	Neutral
405265	EX_asp__L_e	GSMM_110	EX_spmd_e	GSMM_103	EX_diact_e	('BjSA', 'Neutral')	BjSA	Neutral
405271	EX_asp__L_e	GSMM_159	EX_spmd_e	GSMM_103	EX_diact_e	('BjSA', 'Neutral')	BjSA	Neutral
405273	EX_asp__L_e	GSMM_166	EX_spmd_e	GSMM_103	EX_diact_e	('BjSA', 'Neutral')	BjSA	Neutral
405276	EX_asp__L_e	GSMM_208	EX_spmd_e	GSMM_103	EX_diact_e	('BjSA', 'Neutral')	BjSA	Neutral
405294	EX_asp__L_e	GSMM_354	EX_spmd_e	GSMM_103	EX_diact_e	('BjSA', 'Neutral')	BjSA	Neutral
405301	EX_asp__L_e	GSMM_011	EX_glyc_e	GSMM_103	EX_diact_e	('BjSA', 'Neutral')	BjSA	Neutral
405302	EX_asp__L_e	GSMM_014	EX_glyc_e	GSMM_103	EX_diact_e	('BjSA', 'Neutral')	BjSA	Neutral
405305	EX_asp__L_e	GSMM_017	EX_glyc_e	GSMM_103	EX_diact_e	('BjSA', 'Neutral')	BjSA	Neutral
405312	EX_asp__L_e	GSMM_048	EX_glyc_e	GSMM_103	EX_diact_e	('BjSA', 'Neutral')	BjSA	Neutral
405318	EX_asp__L_e	GSMM_091	EX_glyc_e	GSMM_103	EX_diact_e	('BjSA', 'Neutral')	BjSA	Neutral
405321	EX_asp__L_e	GSMM_105	EX_glyc_e	GSMM_103	EX_diact_e	('BjSA', 'Neutral')	BjSA	Neutral
405327	EX_asp__L_e	GSMM_155	EX_glyc_e	GSMM_103	EX_diact_e	('BjSA', 'Neutral')	BjSA	Neutral
405329	EX_asp__L_e	GSMM_159	EX_glyc_e	GSMM_103	EX_diact_e	('BjSA', 'Neutral')	BjSA	Neutral
405331	EX_asp__L_e	GSMM_166	EX_glyc_e	GSMM_103	EX_diact_e	('BjSA', 'Neutral')	BjSA	Neutral
405332	EX_asp__L_e	GSMM_176	EX_glyc_e	GSMM_103	EX_diact_e	('BjSA', 'Neutral')	BjSA	Neutral
405337	EX_asp__L_e	GSMM_208	EX_glyc_e	GSMM_103	EX_diact_e	('BjSA', 'Neutral')	BjSA	Neutral
405345	EX_asp__L_e	GSMM_244	EX_glyc_e	GSMM_103	EX_diact_e	('BjSA', 'Neutral')	BjSA	Neutral
405362	EX_asp__L_e	GSMM_354	EX_glyc_e	GSMM_103	EX_diact_e	('BjSA', 'Neutral')	BjSA	Neutral
405372	EX_asp__L_e	GSMM_011	EX_fe3pyovd_kt_e	GSMM_103	EX_diact_e	('BjSA', 'Neutral')	BjSA	Neutral
405373	EX_asp__L_e	GSMM_014	EX_fe3pyovd_kt_e	GSMM_103	EX_diact_e	('BjSA', 'Neutral')	BjSA	Neutral
405376	EX_asp__L_e	GSMM_017	EX_fe3pyovd_kt_e	GSMM_103	EX_diact_e	('BjSA', 'Neutral')	BjSA	Neutral
405383	EX_asp__L_e	GSMM_048	EX_fe3pyovd_kt_e	GSMM_103	EX_diact_e	('BjSA', 'Neutral')	BjSA	Neutral
405390	EX_asp__L_e	GSMM_091	EX_fe3pyovd_kt_e	GSMM_103	EX_diact_e	('BjSA', 'Neutral')	BjSA	Neutral
405393	EX_asp__L_e	GSMM_105	EX_fe3pyovd_kt_e	GSMM_103	EX_diact_e	('BjSA', 'Neutral')	BjSA	Neutral
405394	EX_asp__L_e	GSMM_110	EX_fe3pyovd_kt_e	GSMM_103	EX_diact_e	('BjSA', 'Neutral')	BjSA	Neutral
405401	EX_asp__L_e	GSMM_155	EX_fe3pyovd_kt_e	GSMM_103	EX_diact_e	('BjSA', 'Neutral')	BjSA	Neutral
405403	EX_asp__L_e	GSMM_159	EX_fe3pyovd_kt_e	GSMM_103	EX_diact_e	('BjSA', 'Neutral')	BjSA	Neutral
405405	EX_asp__L_e	GSMM_166	EX_fe3pyovd_kt_e	GSMM_103	EX_diact_e	('BjSA', 'Neutral')	BjSA	Neutral
405406	EX_asp__L_e	GSMM_176	EX_fe3pyovd_kt_e	GSMM_103	EX_diact_e	('BjSA', 'Neutral')	BjSA	Neutral
405411	EX_asp__L_e	GSMM_208	EX_fe3pyovd_kt_e	GSMM_103	EX_diact_e	('BjSA', 'Neutral')	BjSA	Neutral
405419	EX_asp__L_e	GSMM_244	EX_fe3pyovd_kt_e	GSMM_103	EX_diact_e	('BjSA', 'Neutral')	BjSA	Neutral
405438	EX_asp__L_e	GSMM_354	EX_fe3pyovd_kt_e	GSMM_103	EX_diact_e	('BjSA', 'Neutral')	BjSA	Neutral
405449	EX_asp__L_e	GSMM_011	EX_pyovd_kt_e	GSMM_103	EX_diact_e	('BjSA', 'Neutral')	BjSA	Neutral
405450	EX_asp__L_e	GSMM_014	EX_pyovd_kt_e	GSMM_103	EX_diact_e	('BjSA', 'Neutral')	BjSA	Neutral
405453	EX_asp__L_e	GSMM_017	EX_pyovd_kt_e	GSMM_103	EX_diact_e	('BjSA', 'Neutral')	BjSA	Neutral
405460	EX_asp__L_e	GSMM_048	EX_pyovd_kt_e	GSMM_103	EX_diact_e	('BjSA', 'Neutral')	BjSA	Neutral
405467	EX_asp__L_e	GSMM_091	EX_pyovd_kt_e	GSMM_103	EX_diact_e	('BjSA', 'Neutral')	BjSA	Neutral
405470	EX_asp__L_e	GSMM_105	EX_pyovd_kt_e	GSMM_103	EX_diact_e	('BjSA', 'Neutral')	BjSA	Neutral
405471	EX_asp__L_e	GSMM_110	EX_pyovd_kt_e	GSMM_103	EX_diact_e	('BjSA', 'Neutral')	BjSA	Neutral
405478	EX_asp__L_e	GSMM_155	EX_pyovd_kt_e	GSMM_103	EX_diact_e	('BjSA', 'Neutral')	BjSA	Neutral
405480	EX_asp__L_e	GSMM_159	EX_pyovd_kt_e	GSMM_103	EX_diact_e	('BjSA', 'Neutral')	BjSA	Neutral
405482	EX_asp__L_e	GSMM_166	EX_pyovd_kt_e	GSMM_103	EX_diact_e	('BjSA', 'Neutral')	BjSA	Neutral
405483	EX_asp__L_e	GSMM_176	EX_pyovd_kt_e	GSMM_103	EX_diact_e	('BjSA', 'Neutral')	BjSA	Neutral
405488	EX_asp__L_e	GSMM_208	EX_pyovd_kt_e	GSMM_103	EX_diact_e	('BjSA', 'Neutral')	BjSA	Neutral
405496	EX_asp__L_e	GSMM_244	EX_pyovd_kt_e	GSMM_103	EX_diact_e	('BjSA', 'Neutral')	BjSA	Neutral
405515	EX_asp__L_e	GSMM_354	EX_pyovd_kt_e	GSMM_103	EX_diact_e	('BjSA', 'Neutral')	BjSA	Neutral
405526	EX_asp__L_e	GSMM_017	EX_cellb_e	GSMM_103	EX_diact_e	('BjSA', 'Neutral')	BjSA	Neutral
405529	EX_asp__L_e	GSMM_105	EX_cellb_e	GSMM_103	EX_diact_e	('BjSA', 'Neutral')	BjSA	Neutral
405531	EX_asp__L_e	GSMM_155	EX_cellb_e	GSMM_103	EX_diact_e	('BjSA', 'Neutral')	BjSA	Neutral
405532	EX_asp__L_e	GSMM_159	EX_cellb_e	GSMM_103	EX_diact_e	('BjSA', 'Neutral')	BjSA	Neutral
405537	EX_asp__L_e	GSMM_017	EX_lac__L_e	GSMM_103	EX_diact_e	('BjSA', 'Neutral')	BjSA	Neutral
405546	EX_asp__L_e	GSMM_166	EX_lac__L_e	GSMM_103	EX_diact_e	('BjSA', 'Neutral')	BjSA	Neutral
405563	EX_asp__L_e	GSMM_011	EX_oxa_e	GSMM_103	EX_diact_e	('BjSA', 'Neutral')	BjSA	Neutral
405567	EX_asp__L_e	GSMM_048	EX_oxa_e	GSMM_103	EX_diact_e	('BjSA', 'Neutral')	BjSA	Neutral
405573	EX_asp__L_e	GSMM_105	EX_oxa_e	GSMM_103	EX_diact_e	('BjSA', 'Neutral')	BjSA	Neutral
405579	EX_asp__L_e	GSMM_166	EX_oxa_e	GSMM_103	EX_diact_e	('BjSA', 'Neutral')	BjSA	Neutral
405582	EX_asp__L_e	GSMM_208	EX_oxa_e	GSMM_103	EX_diact_e	('BjSA', 'Neutral')	BjSA	Neutral
405596	EX_asp__L_e	GSMM_354	EX_oxa_e	GSMM_103	EX_diact_e	('BjSA', 'Neutral')	BjSA	Neutral
405601	EX_asp__L_e	GSMM_011	EX_anhgm_e	GSMM_103	EX_diact_e	('BjSA', 'Neutral')	BjSA	Neutral
405603	EX_asp__L_e	GSMM_017	EX_anhgm_e	GSMM_103	EX_diact_e	('BjSA', 'Neutral')	BjSA	Neutral
405607	EX_asp__L_e	GSMM_048	EX_anhgm_e	GSMM_103	EX_diact_e	('BjSA', 'Neutral')	BjSA	Neutral
405609	EX_asp__L_e	GSMM_091	EX_anhgm_e	GSMM_103	EX_diact_e	('BjSA', 'Neutral')	BjSA	Neutral
405613	EX_asp__L_e	GSMM_176	EX_anhgm_e	GSMM_103	EX_diact_e	('BjSA', 'Neutral')	BjSA	Neutral
405616	EX_asp__L_e	GSMM_208	EX_anhgm_e	GSMM_103	EX_diact_e	('BjSA', 'Neutral')	BjSA	Neutral
405621	EX_asp__L_e	GSMM_244	EX_anhgm_e	GSMM_103	EX_diact_e	('BjSA', 'Neutral')	BjSA	Neutral
405641	EX_asp__L_e	GSMM_011	EX_urea_e	GSMM_103	EX_diact_e	('BjSA', 'Neutral')	BjSA	Neutral
405642	EX_asp__L_e	GSMM_014	EX_urea_e	GSMM_103	EX_diact_e	('BjSA', 'Neutral')	BjSA	Neutral
405651	EX_asp__L_e	GSMM_048	EX_urea_e	GSMM_103	EX_diact_e	('BjSA', 'Neutral')	BjSA	Neutral
405657	EX_asp__L_e	GSMM_091	EX_urea_e	GSMM_103	EX_diact_e	('BjSA', 'Neutral')	BjSA	Neutral
405660	EX_asp__L_e	GSMM_105	EX_urea_e	GSMM_103	EX_diact_e	('BjSA', 'Neutral')	BjSA	Neutral
405668	EX_asp__L_e	GSMM_166	EX_urea_e	GSMM_103	EX_diact_e	('BjSA', 'Neutral')	BjSA	Neutral
405669	EX_asp__L_e	GSMM_176	EX_urea_e	GSMM_103	EX_diact_e	('BjSA', 'Neutral')	BjSA	Neutral
405679	EX_asp__L_e	GSMM_244	EX_urea_e	GSMM_103	EX_diact_e	('BjSA', 'Neutral')	BjSA	Neutral
405696	EX_asp__L_e	GSMM_354	EX_urea_e	GSMM_103	EX_diact_e	('BjSA', 'Neutral')	BjSA	Neutral
405705	EX_asp__L_e	GSMM_014	EX_inost_e	GSMM_103	EX_diact_e	('BjSA', 'Neutral')	BjSA	Neutral
405708	EX_asp__L_e	GSMM_017	EX_inost_e	GSMM_103	EX_diact_e	('BjSA', 'Neutral')	BjSA	Neutral
405710	EX_asp__L_e	GSMM_048	EX_inost_e	GSMM_103	EX_diact_e	('BjSA', 'Neutral')	BjSA	Neutral
405713	EX_asp__L_e	GSMM_105	EX_inost_e	GSMM_103	EX_diact_e	('BjSA', 'Neutral')	BjSA	Neutral
405715	EX_asp__L_e	GSMM_155	EX_inost_e	GSMM_103	EX_diact_e	('BjSA', 'Neutral')	BjSA	Neutral
405717	EX_asp__L_e	GSMM_166	EX_inost_e	GSMM_103	EX_diact_e	('BjSA', 'Neutral')	BjSA	Neutral
405719	EX_asp__L_e	GSMM_208	EX_inost_e	GSMM_103	EX_diact_e	('BjSA', 'Neutral')	BjSA	Neutral
405728	EX_asp__L_e	GSMM_354	EX_inost_e	GSMM_103	EX_diact_e	('BjSA', 'Neutral')	BjSA	Neutral
405733	EX_asp__L_e	GSMM_011	EX_chol_e	GSMM_103	EX_diact_e	('BjSA', 'Neutral')	BjSA	Neutral
405734	EX_asp__L_e	GSMM_014	EX_chol_e	GSMM_103	EX_diact_e	('BjSA', 'Neutral')	BjSA	Neutral
405736	EX_asp__L_e	GSMM_017	EX_chol_e	GSMM_103	EX_diact_e	('BjSA', 'Neutral')	BjSA	Neutral
405742	EX_asp__L_e	GSMM_105	EX_chol_e	GSMM_103	EX_diact_e	('BjSA', 'Neutral')	BjSA	Neutral
405746	EX_asp__L_e	GSMM_155	EX_chol_e	GSMM_103	EX_diact_e	('BjSA', 'Neutral')	BjSA	Neutral
405748	EX_asp__L_e	GSMM_166	EX_chol_e	GSMM_103	EX_diact_e	('BjSA', 'Neutral')	BjSA	Neutral
405752	EX_asp__L_e	GSMM_208	EX_chol_e	GSMM_103	EX_diact_e	('BjSA', 'Neutral')	BjSA	Neutral
405773	EX_asp__L_e	GSMM_354	EX_chol_e	GSMM_103	EX_diact_e	('BjSA', 'Neutral')	BjSA	Neutral
405781	EX_asp__L_e	GSMM_048	EX_stfrnA_e	GSMM_103	EX_diact_e	('BjSA', 'Neutral')	BjSA	Neutral
405786	EX_asp__L_e	GSMM_091	EX_stfrnA_e	GSMM_103	EX_diact_e	('BjSA', 'Neutral')	BjSA	Neutral
405787	EX_asp__L_e	GSMM_105	EX_stfrnA_e	GSMM_103	EX_diact_e	('BjSA', 'Neutral')	BjSA	Neutral
405788	EX_asp__L_e	GSMM_110	EX_stfrnA_e	GSMM_103	EX_diact_e	('BjSA', 'Neutral')	BjSA	Neutral
405793	EX_asp__L_e	GSMM_159	EX_stfrnA_e	GSMM_103	EX_diact_e	('BjSA', 'Neutral')	BjSA	Neutral
405794	EX_asp__L_e	GSMM_166	EX_stfrnA_e	GSMM_103	EX_diact_e	('BjSA', 'Neutral')	BjSA	Neutral
405806	EX_asp__L_e	GSMM_354	EX_stfrnA_e	GSMM_103	EX_diact_e	('BjSA', 'Neutral')	BjSA	Neutral
405810	EX_asp__L_e	GSMM_011	EX_glyald_e	GSMM_103	EX_diact_e	('BjSA', 'Neutral')	BjSA	Neutral
405816	EX_asp__L_e	GSMM_091	EX_glyald_e	GSMM_103	EX_diact_e	('BjSA', 'Neutral')	BjSA	Neutral
405818	EX_asp__L_e	GSMM_105	EX_glyald_e	GSMM_103	EX_diact_e	('BjSA', 'Neutral')	BjSA	Neutral
405822	EX_asp__L_e	GSMM_159	EX_glyald_e	GSMM_103	EX_diact_e	('BjSA', 'Neutral')	BjSA	Neutral
405824	EX_asp__L_e	GSMM_166	EX_glyald_e	GSMM_103	EX_diact_e	('BjSA', 'Neutral')	BjSA	Neutral
405847	EX_asp__L_e	GSMM_011	EX_ura_e	GSMM_103	EX_diact_e	('BjSA', 'Neutral')	BjSA	Neutral
405848	EX_asp__L_e	GSMM_017	EX_ura_e	GSMM_103	EX_diact_e	('BjSA', 'Neutral')	BjSA	Neutral
405854	EX_asp__L_e	GSMM_048	EX_ura_e	GSMM_103	EX_diact_e	('BjSA', 'Neutral')	BjSA	Neutral
405861	EX_asp__L_e	GSMM_155	EX_ura_e	GSMM_103	EX_diact_e	('BjSA', 'Neutral')	BjSA	Neutral
405863	EX_asp__L_e	GSMM_176	EX_ura_e	GSMM_103	EX_diact_e	('BjSA', 'Neutral')	BjSA	Neutral
405867	EX_asp__L_e	GSMM_244	EX_ura_e	GSMM_103	EX_diact_e	('BjSA', 'Neutral')	BjSA	Neutral
405876	EX_asp__L_e	GSMM_011	EX_gal_e	GSMM_103	EX_diact_e	('BjSA', 'Neutral')	BjSA	Neutral
405877	EX_asp__L_e	GSMM_017	EX_gal_e	GSMM_103	EX_diact_e	('BjSA', 'Neutral')	BjSA	Neutral
405883	EX_asp__L_e	GSMM_048	EX_gal_e	GSMM_103	EX_diact_e	('BjSA', 'Neutral')	BjSA	Neutral
405887	EX_asp__L_e	GSMM_091	EX_gal_e	GSMM_103	EX_diact_e	('BjSA', 'Neutral')	BjSA	Neutral
405898	EX_asp__L_e	GSMM_208	EX_gal_e	GSMM_103	EX_diact_e	('BjSA', 'Neutral')	BjSA	Neutral
405906	EX_asp__L_e	GSMM_244	EX_gal_e	GSMM_103	EX_diact_e	('BjSA', 'Neutral')	BjSA	Neutral
405918	EX_asp__L_e	GSMM_354	EX_gal_e	GSMM_103	EX_diact_e	('BjSA', 'Neutral')	BjSA	Neutral
405924	EX_asp__L_e	GSMM_011	EX_ala__D_e	GSMM_103	EX_diact_e	('BjSA', 'Neutral')	BjSA	Neutral
405927	EX_asp__L_e	GSMM_048	EX_ala__D_e	GSMM_103	EX_diact_e	('BjSA', 'Neutral')	BjSA	Neutral
405932	EX_asp__L_e	GSMM_105	EX_ala__D_e	GSMM_103	EX_diact_e	('BjSA', 'Neutral')	BjSA	Neutral
405933	EX_asp__L_e	GSMM_110	EX_ala__D_e	GSMM_103	EX_diact_e	('BjSA', 'Neutral')	BjSA	Neutral
405936	EX_asp__L_e	GSMM_155	EX_ala__D_e	GSMM_103	EX_diact_e	('BjSA', 'Neutral')	BjSA	Neutral
405939	EX_asp__L_e	GSMM_176	EX_ala__D_e	GSMM_103	EX_diact_e	('BjSA', 'Neutral')	BjSA	Neutral
405946	EX_asp__L_e	GSMM_244	EX_ala__D_e	GSMM_103	EX_diact_e	('BjSA', 'Neutral')	BjSA	Neutral
405956	EX_asp__L_e	GSMM_354	EX_ala__D_e	GSMM_103	EX_diact_e	('BjSA', 'Neutral')	BjSA	Neutral
405962	EX_asp__L_e	GSMM_011	EX_gua_e	GSMM_103	EX_diact_e	('BjSA', 'Neutral')	BjSA	Neutral
405963	EX_asp__L_e	GSMM_017	EX_gua_e	GSMM_103	EX_diact_e	('BjSA', 'Neutral')	BjSA	Neutral
405985	EX_asp__L_e	GSMM_011	EX_asp__D_e	GSMM_103	EX_diact_e	('BjSA', 'Neutral')	BjSA	Neutral
405988	EX_asp__L_e	GSMM_159	EX_asp__D_e	GSMM_103	EX_diact_e	('BjSA', 'Neutral')	BjSA	Neutral
405991	EX_asp__L_e	GSMM_011	EX_ind3ac_e	GSMM_103	EX_diact_e	('BjSA', 'Neutral')	BjSA	Neutral
405992	EX_asp__L_e	GSMM_014	EX_ind3ac_e	GSMM_103	EX_diact_e	('BjSA', 'Neutral')	BjSA	Neutral
405995	EX_asp__L_e	GSMM_017	EX_ind3ac_e	GSMM_103	EX_diact_e	('BjSA', 'Neutral')	BjSA	Neutral
406000	EX_asp__L_e	GSMM_048	EX_ind3ac_e	GSMM_103	EX_diact_e	('BjSA', 'Neutral')	BjSA	Neutral
406007	EX_asp__L_e	GSMM_091	EX_ind3ac_e	GSMM_103	EX_diact_e	('BjSA', 'Neutral')	BjSA	Neutral
406009	EX_asp__L_e	GSMM_105	EX_ind3ac_e	GSMM_103	EX_diact_e	('BjSA', 'Neutral')	BjSA	Neutral
406010	EX_asp__L_e	GSMM_110	EX_ind3ac_e	GSMM_103	EX_diact_e	('BjSA', 'Neutral')	BjSA	Neutral
406018	EX_asp__L_e	GSMM_166	EX_ind3ac_e	GSMM_103	EX_diact_e	('BjSA', 'Neutral')	BjSA	Neutral
406019	EX_asp__L_e	GSMM_176	EX_ind3ac_e	GSMM_103	EX_diact_e	('BjSA', 'Neutral')	BjSA	Neutral
406021	EX_asp__L_e	GSMM_208	EX_ind3ac_e	GSMM_103	EX_diact_e	('BjSA', 'Neutral')	BjSA	Neutral
406027	EX_asp__L_e	GSMM_244	EX_ind3ac_e	GSMM_103	EX_diact_e	('BjSA', 'Neutral')	BjSA	Neutral
406043	EX_asp__L_e	GSMM_354	EX_ind3ac_e	GSMM_103	EX_diact_e	('BjSA', 'Neutral')	BjSA	Neutral
406049	EX_asp__L_e	GSMM_011	EX_meoh_e	GSMM_103	EX_diact_e	('BjSA', 'Neutral')	BjSA	Neutral
406054	EX_asp__L_e	GSMM_091	EX_meoh_e	GSMM_103	EX_diact_e	('BjSA', 'Neutral')	BjSA	Neutral
406061	EX_asp__L_e	GSMM_159	EX_meoh_e	GSMM_103	EX_diact_e	('BjSA', 'Neutral')	BjSA	Neutral
406063	EX_asp__L_e	GSMM_176	EX_meoh_e	GSMM_103	EX_diact_e	('BjSA', 'Neutral')	BjSA	Neutral
406065	EX_asp__L_e	GSMM_208	EX_meoh_e	GSMM_103	EX_diact_e	('BjSA', 'Neutral')	BjSA	Neutral
406081	EX_asp__L_e	GSMM_011	EX_orn_e	GSMM_103	EX_diact_e	('BjSA', 'Neutral')	BjSA	Neutral
406082	EX_asp__L_e	GSMM_014	EX_orn_e	GSMM_103	EX_diact_e	('BjSA', 'Neutral')	BjSA	Neutral
406092	EX_asp__L_e	GSMM_105	EX_orn_e	GSMM_103	EX_diact_e	('BjSA', 'Neutral')	BjSA	Neutral
406098	EX_asp__L_e	GSMM_155	EX_orn_e	GSMM_103	EX_diact_e	('BjSA', 'Neutral')	BjSA	Neutral
406101	EX_asp__L_e	GSMM_166	EX_orn_e	GSMM_103	EX_diact_e	('BjSA', 'Neutral')	BjSA	Neutral
406102	EX_asp__L_e	GSMM_176	EX_orn_e	GSMM_103	EX_diact_e	('BjSA', 'Neutral')	BjSA	Neutral
406115	EX_asp__L_e	GSMM_354	EX_orn_e	GSMM_103	EX_diact_e	('BjSA', 'Neutral')	BjSA	Neutral
406121	EX_asp__L_e	GSMM_014	EX_gthrd_e	GSMM_103	EX_diact_e	('BjSA', 'Neutral')	BjSA	Neutral
406131	EX_asp__L_e	GSMM_159	EX_gthrd_e	GSMM_103	EX_diact_e	('BjSA', 'Neutral')	BjSA	Neutral
406132	EX_asp__L_e	GSMM_166	EX_gthrd_e	GSMM_103	EX_diact_e	('BjSA', 'Neutral')	BjSA	Neutral
406142	EX_asp__L_e	GSMM_014	EX_pacald_e	GSMM_103	EX_diact_e	('BjSA', 'Neutral')	BjSA	Neutral
406144	EX_asp__L_e	GSMM_017	EX_pacald_e	GSMM_103	EX_diact_e	('BjSA', 'Neutral')	BjSA	Neutral
406145	EX_asp__L_e	GSMM_048	EX_pacald_e	GSMM_103	EX_diact_e	('BjSA', 'Neutral')	BjSA	Neutral
406147	EX_asp__L_e	GSMM_105	EX_pacald_e	GSMM_103	EX_diact_e	('BjSA', 'Neutral')	BjSA	Neutral
406148	EX_asp__L_e	GSMM_155	EX_pacald_e	GSMM_103	EX_diact_e	('BjSA', 'Neutral')	BjSA	Neutral
406149	EX_asp__L_e	GSMM_159	EX_pacald_e	GSMM_103	EX_diact_e	('BjSA', 'Neutral')	BjSA	Neutral
406150	EX_asp__L_e	GSMM_166	EX_pacald_e	GSMM_103	EX_diact_e	('BjSA', 'Neutral')	BjSA	Neutral
406156	EX_asp__L_e	GSMM_244	EX_pacald_e	GSMM_103	EX_diact_e	('BjSA', 'Neutral')	BjSA	Neutral
406164	EX_asp__L_e	GSMM_014	EX_pea_e	GSMM_103	EX_diact_e	('BjSA', 'Neutral')	BjSA	Neutral
406167	EX_asp__L_e	GSMM_048	EX_pea_e	GSMM_103	EX_diact_e	('BjSA', 'Neutral')	BjSA	Neutral
406183	EX_asp__L_e	GSMM_014	EX_glu__L_e	GSMM_103	EX_diact_e	('BjSA', 'Neutral')	BjSA	Neutral
406190	EX_asp__L_e	GSMM_159	EX_glu__L_e	GSMM_103	EX_diact_e	('BjSA', 'Neutral')	BjSA	Neutral
406204	EX_asp__L_e	GSMM_014	EX_cgly_e	GSMM_103	EX_diact_e	('BjSA', 'Neutral')	BjSA	Neutral
406205	EX_asp__L_e	GSMM_017	EX_cgly_e	GSMM_103	EX_diact_e	('BjSA', 'Neutral')	BjSA	Neutral
406216	EX_asp__L_e	GSMM_159	EX_cgly_e	GSMM_103	EX_diact_e	('BjSA', 'Neutral')	BjSA	Neutral
406217	EX_asp__L_e	GSMM_166	EX_cgly_e	GSMM_103	EX_diact_e	('BjSA', 'Neutral')	BjSA	Neutral
406231	EX_asp__L_e	GSMM_014	EX_glc__D_e	GSMM_103	EX_diact_e	('BjSA', 'Neutral')	BjSA	Neutral
406240	EX_asp__L_e	GSMM_159	EX_glc__D_e	GSMM_103	EX_diact_e	('BjSA', 'Neutral')	BjSA	Neutral
406241	EX_asp__L_e	GSMM_166	EX_glc__D_e	GSMM_103	EX_diact_e	('BjSA', 'Neutral')	BjSA	Neutral
406242	EX_asp__L_e	GSMM_176	EX_glc__D_e	GSMM_103	EX_diact_e	('BjSA', 'Neutral')	BjSA	Neutral
406244	EX_asp__L_e	GSMM_208	EX_glc__D_e	GSMM_103	EX_diact_e	('BjSA', 'Neutral')	BjSA	Neutral
406248	EX_asp__L_e	GSMM_244	EX_glc__D_e	GSMM_103	EX_diact_e	('BjSA', 'Neutral')	BjSA	Neutral
406260	EX_asp__L_e	GSMM_354	EX_glc__D_e	GSMM_103	EX_diact_e	('BjSA', 'Neutral')	BjSA	Neutral
406266	EX_asp__L_e	GSMM_014	EX_pheme_e	GSMM_103	EX_diact_e	('BjSA', 'Neutral')	BjSA	Neutral
406268	EX_asp__L_e	GSMM_017	EX_pheme_e	GSMM_103	EX_diact_e	('BjSA', 'Neutral')	BjSA	Neutral
406274	EX_asp__L_e	GSMM_091	EX_pheme_e	GSMM_103	EX_diact_e	('BjSA', 'Neutral')	BjSA	Neutral
406276	EX_asp__L_e	GSMM_105	EX_pheme_e	GSMM_103	EX_diact_e	('BjSA', 'Neutral')	BjSA	Neutral
406280	EX_asp__L_e	GSMM_166	EX_pheme_e	GSMM_103	EX_diact_e	('BjSA', 'Neutral')	BjSA	Neutral
406281	EX_asp__L_e	GSMM_176	EX_pheme_e	GSMM_103	EX_diact_e	('BjSA', 'Neutral')	BjSA	Neutral
406283	EX_asp__L_e	GSMM_208	EX_pheme_e	GSMM_103	EX_diact_e	('BjSA', 'Neutral')	BjSA	Neutral
406299	EX_asp__L_e	GSMM_017	EX_thym_e	GSMM_103	EX_diact_e	('BjSA', 'Neutral')	BjSA	Neutral
406305	EX_asp__L_e	GSMM_048	EX_thym_e	GSMM_103	EX_diact_e	('BjSA', 'Neutral')	BjSA	Neutral
406312	EX_asp__L_e	GSMM_155	EX_thym_e	GSMM_103	EX_diact_e	('BjSA', 'Neutral')	BjSA	Neutral
406313	EX_asp__L_e	GSMM_159	EX_thym_e	GSMM_103	EX_diact_e	('BjSA', 'Neutral')	BjSA	Neutral
406328	EX_asp__L_e	GSMM_017	EX_glcr_e	GSMM_103	EX_diact_e	('BjSA', 'Neutral')	BjSA	Neutral
406333	EX_asp__L_e	GSMM_166	EX_glcr_e	GSMM_103	EX_diact_e	('BjSA', 'Neutral')	BjSA	Neutral
406334	EX_asp__L_e	GSMM_208	EX_glcr_e	GSMM_103	EX_diact_e	('BjSA', 'Neutral')	BjSA	Neutral
406339	EX_asp__L_e	GSMM_354	EX_glcr_e	GSMM_103	EX_diact_e	('BjSA', 'Neutral')	BjSA	Neutral
406343	EX_asp__L_e	GSMM_048	EX_glcn_e	GSMM_103	EX_diact_e	('BjSA', 'Neutral')	BjSA	Neutral
406350	EX_asp__L_e	GSMM_159	EX_glcn_e	GSMM_103	EX_diact_e	('BjSA', 'Neutral')	BjSA	Neutral
406352	EX_asp__L_e	GSMM_208	EX_glcn_e	GSMM_103	EX_diact_e	('BjSA', 'Neutral')	BjSA	Neutral
406362	EX_asp__L_e	GSMM_048	EX_enter_e	GSMM_103	EX_diact_e	('BjSA', 'Neutral')	BjSA	Neutral
406363	EX_asp__L_e	GSMM_091	EX_enter_e	GSMM_103	EX_diact_e	('BjSA', 'Neutral')	BjSA	Neutral
406366	EX_asp__L_e	GSMM_155	EX_enter_e	GSMM_103	EX_diact_e	('BjSA', 'Neutral')	BjSA	Neutral
406378	EX_asp__L_e	GSMM_110	EX_ocdcea_e	GSMM_103	EX_diact_e	('BjSA', 'Neutral')	BjSA	Neutral
406380	EX_asp__L_e	GSMM_244	EX_ocdcea_e	GSMM_103	EX_diact_e	('BjSA', 'Neutral')	BjSA	Neutral
406386	EX_asp__L_e	GSMM_105	EX_cell4_e	GSMM_103	EX_diact_e	('BjSA', 'Neutral')	BjSA	Neutral
406387	EX_asp__L_e	GSMM_110	EX_cell4_e	GSMM_103	EX_diact_e	('BjSA', 'Neutral')	BjSA	Neutral
406390	EX_asp__L_e	GSMM_155	EX_cell4_e	GSMM_103	EX_diact_e	('BjSA', 'Neutral')	BjSA	Neutral
406399	EX_asp__L_e	GSMM_017	EX_4abut_e	GSMM_103	EX_diact_e	('BjSA', 'Neutral')	BjSA	Neutral
406402	EX_asp__L_e	GSMM_105	EX_4abut_e	GSMM_103	EX_diact_e	('BjSA', 'Neutral')	BjSA	Neutral
406405	EX_asp__L_e	GSMM_208	EX_4abut_e	GSMM_103	EX_diact_e	('BjSA', 'Neutral')	BjSA	Neutral
406407	EX_asp__L_e	GSMM_244	EX_4abut_e	GSMM_103	EX_diact_e	('BjSA', 'Neutral')	BjSA	Neutral
406413	EX_asp__L_e	GSMM_017	EX_lys__L_e	GSMM_103	EX_diact_e	('BjSA', 'Neutral')	BjSA	Neutral
406418	EX_asp__L_e	GSMM_091	EX_lys__L_e	GSMM_103	EX_diact_e	('BjSA', 'Neutral')	BjSA	Neutral
406423	EX_asp__L_e	GSMM_159	EX_lys__L_e	GSMM_103	EX_diact_e	('BjSA', 'Neutral')	BjSA	Neutral
406429	EX_asp__L_e	GSMM_017	EX_indole_e	GSMM_103	EX_diact_e	('BjSA', 'Neutral')	BjSA	Neutral
406434	EX_asp__L_e	GSMM_091	EX_indole_e	GSMM_103	EX_diact_e	('BjSA', 'Neutral')	BjSA	Neutral
406440	EX_asp__L_e	GSMM_155	EX_indole_e	GSMM_103	EX_diact_e	('BjSA', 'Neutral')	BjSA	Neutral
406441	EX_asp__L_e	GSMM_159	EX_indole_e	GSMM_103	EX_diact_e	('BjSA', 'Neutral')	BjSA	Neutral
406442	EX_asp__L_e	GSMM_166	EX_indole_e	GSMM_103	EX_diact_e	('BjSA', 'Neutral')	BjSA	Neutral
406444	EX_asp__L_e	GSMM_208	EX_indole_e	GSMM_103	EX_diact_e	('BjSA', 'Neutral')	BjSA	Neutral
406456	EX_asp__L_e	GSMM_017	EX_thr__L_e	GSMM_103	EX_diact_e	('BjSA', 'Neutral')	BjSA	Neutral
406461	EX_asp__L_e	GSMM_017	EX_forglu_e	GSMM_103	EX_diact_e	('BjSA', 'Neutral')	BjSA	Neutral
406482	EX_asp__L_e	GSMM_354	EX_5dglcn_e	GSMM_103	EX_diact_e	('BjSA', 'Neutral')	BjSA	Neutral
406497	EX_asp__L_e	GSMM_105	EX_d23hb_e	GSMM_103	EX_diact_e	('BjSA', 'Neutral')	BjSA	Neutral
406498	EX_asp__L_e	GSMM_110	EX_d23hb_e	GSMM_103	EX_diact_e	('BjSA', 'Neutral')	BjSA	Neutral
406500	EX_asp__L_e	GSMM_166	EX_d23hb_e	GSMM_103	EX_diact_e	('BjSA', 'Neutral')	BjSA	Neutral
406503	EX_asp__L_e	GSMM_208	EX_d23hb_e	GSMM_103	EX_diact_e	('BjSA', 'Neutral')	BjSA	Neutral
406513	EX_asp__L_e	GSMM_110	EX_glyb_e	GSMM_103	EX_diact_e	('BjSA', 'Neutral')	BjSA	Neutral
406544	EX_asp__L_e	GSMM_244	EX_leu__L_e	GSMM_103	EX_diact_e	('BjSA', 'Neutral')	BjSA	Neutral
406548	EX_asp__L_e	GSMM_091	EX_hxan_e	GSMM_103	EX_diact_e	('BjSA', 'Neutral')	BjSA	Neutral
406551	EX_asp__L_e	GSMM_176	EX_hxan_e	GSMM_103	EX_diact_e	('BjSA', 'Neutral')	BjSA	Neutral
406563	EX_asp__L_e	GSMM_176	EX_lcts_e	GSMM_103	EX_diact_e	('BjSA', 'Neutral')	BjSA	Neutral
406574	EX_asp__L_e	GSMM_011	EX_acald_e	GSMM_160	EX_pac_e	('BjSA', 'Neutral')	BjSA	Neutral
406577	EX_asp__L_e	GSMM_017	EX_acald_e	GSMM_160	EX_pac_e	('BjSA', 'Neutral')	BjSA	Neutral
406584	EX_asp__L_e	GSMM_048	EX_acald_e	GSMM_160	EX_pac_e	('BjSA', 'Neutral')	BjSA	Neutral
406591	EX_asp__L_e	GSMM_091	EX_acald_e	GSMM_160	EX_pac_e	('BjSA', 'Neutral')	BjSA	Neutral
406594	EX_asp__L_e	GSMM_105	EX_acald_e	GSMM_160	EX_pac_e	('BjSA', 'Neutral')	BjSA	Neutral
406595	EX_asp__L_e	GSMM_110	EX_acald_e	GSMM_160	EX_pac_e	('BjSA', 'Neutral')	BjSA	Neutral
406602	EX_asp__L_e	GSMM_155	EX_acald_e	GSMM_160	EX_pac_e	('BjSA', 'Neutral')	BjSA	Neutral
406604	EX_asp__L_e	GSMM_159	EX_acald_e	GSMM_160	EX_pac_e	('BjSA', 'Neutral')	BjSA	Neutral
406606	EX_asp__L_e	GSMM_166	EX_acald_e	GSMM_160	EX_pac_e	('BjSA', 'Neutral')	BjSA	Neutral
406611	EX_asp__L_e	GSMM_208	EX_acald_e	GSMM_160	EX_pac_e	('BjSA', 'Neutral')	BjSA	Neutral
406618	EX_asp__L_e	GSMM_244	EX_acald_e	GSMM_160	EX_pac_e	('BjSA', 'Neutral')	BjSA	Neutral
406643	EX_asp__L_e	GSMM_014	EX_5drib_e	GSMM_160	EX_pac_e	('BjSA', 'Neutral')	BjSA	Neutral
406645	EX_asp__L_e	GSMM_017	EX_5drib_e	GSMM_160	EX_pac_e	('BjSA', 'Neutral')	BjSA	Neutral
406650	EX_asp__L_e	GSMM_048	EX_5drib_e	GSMM_160	EX_pac_e	('BjSA', 'Neutral')	BjSA	Neutral
406657	EX_asp__L_e	GSMM_091	EX_5drib_e	GSMM_160	EX_pac_e	('BjSA', 'Neutral')	BjSA	Neutral
406660	EX_asp__L_e	GSMM_105	EX_5drib_e	GSMM_160	EX_pac_e	('BjSA', 'Neutral')	BjSA	Neutral
406661	EX_asp__L_e	GSMM_110	EX_5drib_e	GSMM_160	EX_pac_e	('BjSA', 'Neutral')	BjSA	Neutral
406667	EX_asp__L_e	GSMM_155	EX_5drib_e	GSMM_160	EX_pac_e	('BjSA', 'Neutral')	BjSA	Neutral
406668	EX_asp__L_e	GSMM_159	EX_5drib_e	GSMM_160	EX_pac_e	('BjSA', 'Neutral')	BjSA	Neutral
406669	EX_asp__L_e	GSMM_166	EX_5drib_e	GSMM_160	EX_pac_e	('BjSA', 'Neutral')	BjSA	Neutral
406670	EX_asp__L_e	GSMM_176	EX_5drib_e	GSMM_160	EX_pac_e	('BjSA', 'Neutral')	BjSA	Neutral
406674	EX_asp__L_e	GSMM_208	EX_5drib_e	GSMM_160	EX_pac_e	('BjSA', 'Neutral')	BjSA	Neutral
406682	EX_asp__L_e	GSMM_244	EX_5drib_e	GSMM_160	EX_pac_e	('BjSA', 'Neutral')	BjSA	Neutral
406699	EX_asp__L_e	GSMM_354	EX_5drib_e	GSMM_160	EX_pac_e	('BjSA', 'Neutral')	BjSA	Neutral
406712	EX_asp__L_e	GSMM_048	EX_for_e	GSMM_160	EX_pac_e	('BjSA', 'Neutral')	BjSA	Neutral
406719	EX_asp__L_e	GSMM_155	EX_for_e	GSMM_160	EX_pac_e	('BjSA', 'Neutral')	BjSA	Neutral
406720	EX_asp__L_e	GSMM_176	EX_for_e	GSMM_160	EX_pac_e	('BjSA', 'Neutral')	BjSA	Neutral
406734	EX_asp__L_e	GSMM_011	EX_etoh_e	GSMM_160	EX_pac_e	('BjSA', 'Neutral')	BjSA	Neutral
406735	EX_asp__L_e	GSMM_014	EX_etoh_e	GSMM_160	EX_pac_e	('BjSA', 'Neutral')	BjSA	Neutral
406738	EX_asp__L_e	GSMM_017	EX_etoh_e	GSMM_160	EX_pac_e	('BjSA', 'Neutral')	BjSA	Neutral
406744	EX_asp__L_e	GSMM_048	EX_etoh_e	GSMM_160	EX_pac_e	('BjSA', 'Neutral')	BjSA	Neutral
406753	EX_asp__L_e	GSMM_105	EX_etoh_e	GSMM_160	EX_pac_e	('BjSA', 'Neutral')	BjSA	Neutral
406760	EX_asp__L_e	GSMM_159	EX_etoh_e	GSMM_160	EX_pac_e	('BjSA', 'Neutral')	BjSA	Neutral
406762	EX_asp__L_e	GSMM_166	EX_etoh_e	GSMM_160	EX_pac_e	('BjSA', 'Neutral')	BjSA	Neutral
406763	EX_asp__L_e	GSMM_176	EX_etoh_e	GSMM_160	EX_pac_e	('BjSA', 'Neutral')	BjSA	Neutral
406768	EX_asp__L_e	GSMM_208	EX_etoh_e	GSMM_160	EX_pac_e	('BjSA', 'Neutral')	BjSA	Neutral
406775	EX_asp__L_e	GSMM_244	EX_etoh_e	GSMM_160	EX_pac_e	('BjSA', 'Neutral')	BjSA	Neutral
406790	EX_asp__L_e	GSMM_354	EX_etoh_e	GSMM_160	EX_pac_e	('BjSA', 'Neutral')	BjSA	Neutral
406799	EX_asp__L_e	GSMM_011	EX_glyc3p_e	GSMM_160	EX_pac_e	('BjSA', 'Neutral')	BjSA	Neutral
406800	EX_asp__L_e	GSMM_014	EX_glyc3p_e	GSMM_160	EX_pac_e	('BjSA', 'Neutral')	BjSA	Neutral
406802	EX_asp__L_e	GSMM_017	EX_glyc3p_e	GSMM_160	EX_pac_e	('BjSA', 'Neutral')	BjSA	Neutral
406808	EX_asp__L_e	GSMM_105	EX_glyc3p_e	GSMM_160	EX_pac_e	('BjSA', 'Neutral')	BjSA	Neutral
406813	EX_asp__L_e	GSMM_155	EX_glyc3p_e	GSMM_160	EX_pac_e	('BjSA', 'Neutral')	BjSA	Neutral
406815	EX_asp__L_e	GSMM_176	EX_glyc3p_e	GSMM_160	EX_pac_e	('BjSA', 'Neutral')	BjSA	Neutral
406817	EX_asp__L_e	GSMM_208	EX_glyc3p_e	GSMM_160	EX_pac_e	('BjSA', 'Neutral')	BjSA	Neutral
406832	EX_asp__L_e	GSMM_354	EX_glyc3p_e	GSMM_160	EX_pac_e	('BjSA', 'Neutral')	BjSA	Neutral
406836	EX_asp__L_e	GSMM_011	EX_fald_e	GSMM_160	EX_pac_e	('BjSA', 'Neutral')	BjSA	Neutral
406837	EX_asp__L_e	GSMM_014	EX_fald_e	GSMM_160	EX_pac_e	('BjSA', 'Neutral')	BjSA	Neutral
406840	EX_asp__L_e	GSMM_017	EX_fald_e	GSMM_160	EX_pac_e	('BjSA', 'Neutral')	BjSA	Neutral
406847	EX_asp__L_e	GSMM_048	EX_fald_e	GSMM_160	EX_pac_e	('BjSA', 'Neutral')	BjSA	Neutral
406854	EX_asp__L_e	GSMM_091	EX_fald_e	GSMM_160	EX_pac_e	('BjSA', 'Neutral')	BjSA	Neutral
406856	EX_asp__L_e	GSMM_105	EX_fald_e	GSMM_160	EX_pac_e	('BjSA', 'Neutral')	BjSA	Neutral
406857	EX_asp__L_e	GSMM_110	EX_fald_e	GSMM_160	EX_pac_e	('BjSA', 'Neutral')	BjSA	Neutral
406865	EX_asp__L_e	GSMM_159	EX_fald_e	GSMM_160	EX_pac_e	('BjSA', 'Neutral')	BjSA	Neutral
406867	EX_asp__L_e	GSMM_166	EX_fald_e	GSMM_160	EX_pac_e	('BjSA', 'Neutral')	BjSA	Neutral
406868	EX_asp__L_e	GSMM_176	EX_fald_e	GSMM_160	EX_pac_e	('BjSA', 'Neutral')	BjSA	Neutral
406873	EX_asp__L_e	GSMM_208	EX_fald_e	GSMM_160	EX_pac_e	('BjSA', 'Neutral')	BjSA	Neutral
406880	EX_asp__L_e	GSMM_244	EX_fald_e	GSMM_160	EX_pac_e	('BjSA', 'Neutral')	BjSA	Neutral
406897	EX_asp__L_e	GSMM_354	EX_fald_e	GSMM_160	EX_pac_e	('BjSA', 'Neutral')	BjSA	Neutral
406906	EX_asp__L_e	GSMM_011	EX_ptrc_e	GSMM_160	EX_pac_e	('BjSA', 'Neutral')	BjSA	Neutral
406913	EX_asp__L_e	GSMM_048	EX_ptrc_e	GSMM_160	EX_pac_e	('BjSA', 'Neutral')	BjSA	Neutral
406920	EX_asp__L_e	GSMM_105	EX_ptrc_e	GSMM_160	EX_pac_e	('BjSA', 'Neutral')	BjSA	Neutral
406926	EX_asp__L_e	GSMM_155	EX_ptrc_e	GSMM_160	EX_pac_e	('BjSA', 'Neutral')	BjSA	Neutral
406928	EX_asp__L_e	GSMM_159	EX_ptrc_e	GSMM_160	EX_pac_e	('BjSA', 'Neutral')	BjSA	Neutral
406930	EX_asp__L_e	GSMM_166	EX_ptrc_e	GSMM_160	EX_pac_e	('BjSA', 'Neutral')	BjSA	Neutral
406931	EX_asp__L_e	GSMM_176	EX_ptrc_e	GSMM_160	EX_pac_e	('BjSA', 'Neutral')	BjSA	Neutral
406934	EX_asp__L_e	GSMM_208	EX_ptrc_e	GSMM_160	EX_pac_e	('BjSA', 'Neutral')	BjSA	Neutral
406940	EX_asp__L_e	GSMM_244	EX_ptrc_e	GSMM_160	EX_pac_e	('BjSA', 'Neutral')	BjSA	Neutral
406952	EX_asp__L_e	GSMM_354	EX_ptrc_e	GSMM_160	EX_pac_e	('BjSA', 'Neutral')	BjSA	Neutral
406959	EX_asp__L_e	GSMM_014	EX_4hbz_e	GSMM_160	EX_pac_e	('BjSA', 'Neutral')	BjSA	Neutral
406968	EX_asp__L_e	GSMM_091	EX_4hbz_e	GSMM_160	EX_pac_e	('BjSA', 'Neutral')	BjSA	Neutral
406971	EX_asp__L_e	GSMM_105	EX_4hbz_e	GSMM_160	EX_pac_e	('BjSA', 'Neutral')	BjSA	Neutral
406975	EX_asp__L_e	GSMM_159	EX_4hbz_e	GSMM_160	EX_pac_e	('BjSA', 'Neutral')	BjSA	Neutral
406976	EX_asp__L_e	GSMM_176	EX_4hbz_e	GSMM_160	EX_pac_e	('BjSA', 'Neutral')	BjSA	Neutral
406988	EX_asp__L_e	GSMM_354	EX_4hbz_e	GSMM_160	EX_pac_e	('BjSA', 'Neutral')	BjSA	Neutral
406993	EX_asp__L_e	GSMM_011	EX_rib__D_e	GSMM_160	EX_pac_e	('BjSA', 'Neutral')	BjSA	Neutral
406994	EX_asp__L_e	GSMM_014	EX_rib__D_e	GSMM_160	EX_pac_e	('BjSA', 'Neutral')	BjSA	Neutral
407001	EX_asp__L_e	GSMM_048	EX_rib__D_e	GSMM_160	EX_pac_e	('BjSA', 'Neutral')	BjSA	Neutral
407006	EX_asp__L_e	GSMM_091	EX_rib__D_e	GSMM_160	EX_pac_e	('BjSA', 'Neutral')	BjSA	Neutral
407009	EX_asp__L_e	GSMM_110	EX_rib__D_e	GSMM_160	EX_pac_e	('BjSA', 'Neutral')	BjSA	Neutral
407014	EX_asp__L_e	GSMM_176	EX_rib__D_e	GSMM_160	EX_pac_e	('BjSA', 'Neutral')	BjSA	Neutral
407019	EX_asp__L_e	GSMM_208	EX_rib__D_e	GSMM_160	EX_pac_e	('BjSA', 'Neutral')	BjSA	Neutral
407042	EX_asp__L_e	GSMM_354	EX_rib__D_e	GSMM_160	EX_pac_e	('BjSA', 'Neutral')	BjSA	Neutral
407052	EX_asp__L_e	GSMM_014	EX_actn__R_e	GSMM_160	EX_pac_e	('BjSA', 'Neutral')	BjSA	Neutral
407059	EX_asp__L_e	GSMM_091	EX_actn__R_e	GSMM_160	EX_pac_e	('BjSA', 'Neutral')	BjSA	Neutral
407061	EX_asp__L_e	GSMM_105	EX_actn__R_e	GSMM_160	EX_pac_e	('BjSA', 'Neutral')	BjSA	Neutral
407062	EX_asp__L_e	GSMM_110	EX_actn__R_e	GSMM_160	EX_pac_e	('BjSA', 'Neutral')	BjSA	Neutral
407066	EX_asp__L_e	GSMM_155	EX_actn__R_e	GSMM_160	EX_pac_e	('BjSA', 'Neutral')	BjSA	Neutral
407067	EX_asp__L_e	GSMM_166	EX_actn__R_e	GSMM_160	EX_pac_e	('BjSA', 'Neutral')	BjSA	Neutral
407068	EX_asp__L_e	GSMM_176	EX_actn__R_e	GSMM_160	EX_pac_e	('BjSA', 'Neutral')	BjSA	Neutral
407079	EX_asp__L_e	GSMM_354	EX_actn__R_e	GSMM_160	EX_pac_e	('BjSA', 'Neutral')	BjSA	Neutral
407086	EX_asp__L_e	GSMM_014	EX_spmd_e	GSMM_160	EX_pac_e	('BjSA', 'Neutral')	BjSA	Neutral
407089	EX_asp__L_e	GSMM_017	EX_spmd_e	GSMM_160	EX_pac_e	('BjSA', 'Neutral')	BjSA	Neutral
407094	EX_asp__L_e	GSMM_048	EX_spmd_e	GSMM_160	EX_pac_e	('BjSA', 'Neutral')	BjSA	Neutral
407100	EX_asp__L_e	GSMM_091	EX_spmd_e	GSMM_160	EX_pac_e	('BjSA', 'Neutral')	BjSA	Neutral
407102	EX_asp__L_e	GSMM_105	EX_spmd_e	GSMM_160	EX_pac_e	('BjSA', 'Neutral')	BjSA	Neutral
407103	EX_asp__L_e	GSMM_110	EX_spmd_e	GSMM_160	EX_pac_e	('BjSA', 'Neutral')	BjSA	Neutral
407109	EX_asp__L_e	GSMM_159	EX_spmd_e	GSMM_160	EX_pac_e	('BjSA', 'Neutral')	BjSA	Neutral
407111	EX_asp__L_e	GSMM_166	EX_spmd_e	GSMM_160	EX_pac_e	('BjSA', 'Neutral')	BjSA	Neutral
407114	EX_asp__L_e	GSMM_208	EX_spmd_e	GSMM_160	EX_pac_e	('BjSA', 'Neutral')	BjSA	Neutral
407132	EX_asp__L_e	GSMM_354	EX_spmd_e	GSMM_160	EX_pac_e	('BjSA', 'Neutral')	BjSA	Neutral
407148	EX_asp__L_e	GSMM_014	EX_4hbald_e	GSMM_160	EX_pac_e	('BjSA', 'Neutral')	BjSA	Neutral
407153	EX_asp__L_e	GSMM_048	EX_4hbald_e	GSMM_160	EX_pac_e	('BjSA', 'Neutral')	BjSA	Neutral
407157	EX_asp__L_e	GSMM_105	EX_4hbald_e	GSMM_160	EX_pac_e	('BjSA', 'Neutral')	BjSA	Neutral
407164	EX_asp__L_e	GSMM_166	EX_4hbald_e	GSMM_160	EX_pac_e	('BjSA', 'Neutral')	BjSA	Neutral
407165	EX_asp__L_e	GSMM_176	EX_4hbald_e	GSMM_160	EX_pac_e	('BjSA', 'Neutral')	BjSA	Neutral
407174	EX_asp__L_e	GSMM_244	EX_4hbald_e	GSMM_160	EX_pac_e	('BjSA', 'Neutral')	BjSA	Neutral
407183	EX_asp__L_e	GSMM_354	EX_4hbald_e	GSMM_160	EX_pac_e	('BjSA', 'Neutral')	BjSA	Neutral
407192	EX_asp__L_e	GSMM_011	EX_glyc_e	GSMM_160	EX_pac_e	('BjSA', 'Neutral')	BjSA	Neutral
407193	EX_asp__L_e	GSMM_014	EX_glyc_e	GSMM_160	EX_pac_e	('BjSA', 'Neutral')	BjSA	Neutral
407196	EX_asp__L_e	GSMM_017	EX_glyc_e	GSMM_160	EX_pac_e	('BjSA', 'Neutral')	BjSA	Neutral
407203	EX_asp__L_e	GSMM_048	EX_glyc_e	GSMM_160	EX_pac_e	('BjSA', 'Neutral')	BjSA	Neutral
407209	EX_asp__L_e	GSMM_091	EX_glyc_e	GSMM_160	EX_pac_e	('BjSA', 'Neutral')	BjSA	Neutral
407212	EX_asp__L_e	GSMM_105	EX_glyc_e	GSMM_160	EX_pac_e	('BjSA', 'Neutral')	BjSA	Neutral
407218	EX_asp__L_e	GSMM_155	EX_glyc_e	GSMM_160	EX_pac_e	('BjSA', 'Neutral')	BjSA	Neutral
407220	EX_asp__L_e	GSMM_159	EX_glyc_e	GSMM_160	EX_pac_e	('BjSA', 'Neutral')	BjSA	Neutral
407222	EX_asp__L_e	GSMM_166	EX_glyc_e	GSMM_160	EX_pac_e	('BjSA', 'Neutral')	BjSA	Neutral
407223	EX_asp__L_e	GSMM_176	EX_glyc_e	GSMM_160	EX_pac_e	('BjSA', 'Neutral')	BjSA	Neutral
407228	EX_asp__L_e	GSMM_208	EX_glyc_e	GSMM_160	EX_pac_e	('BjSA', 'Neutral')	BjSA	Neutral
407236	EX_asp__L_e	GSMM_244	EX_glyc_e	GSMM_160	EX_pac_e	('BjSA', 'Neutral')	BjSA	Neutral
407253	EX_asp__L_e	GSMM_354	EX_glyc_e	GSMM_160	EX_pac_e	('BjSA', 'Neutral')	BjSA	Neutral
407263	EX_asp__L_e	GSMM_011	EX_fe3pyovd_kt_e	GSMM_160	EX_pac_e	('BjSA', 'Neutral')	BjSA	Neutral
407264	EX_asp__L_e	GSMM_014	EX_fe3pyovd_kt_e	GSMM_160	EX_pac_e	('BjSA', 'Neutral')	BjSA	Neutral
407267	EX_asp__L_e	GSMM_017	EX_fe3pyovd_kt_e	GSMM_160	EX_pac_e	('BjSA', 'Neutral')	BjSA	Neutral
407274	EX_asp__L_e	GSMM_048	EX_fe3pyovd_kt_e	GSMM_160	EX_pac_e	('BjSA', 'Neutral')	BjSA	Neutral
407281	EX_asp__L_e	GSMM_091	EX_fe3pyovd_kt_e	GSMM_160	EX_pac_e	('BjSA', 'Neutral')	BjSA	Neutral
407284	EX_asp__L_e	GSMM_105	EX_fe3pyovd_kt_e	GSMM_160	EX_pac_e	('BjSA', 'Neutral')	BjSA	Neutral
407285	EX_asp__L_e	GSMM_110	EX_fe3pyovd_kt_e	GSMM_160	EX_pac_e	('BjSA', 'Neutral')	BjSA	Neutral
407292	EX_asp__L_e	GSMM_155	EX_fe3pyovd_kt_e	GSMM_160	EX_pac_e	('BjSA', 'Neutral')	BjSA	Neutral
407294	EX_asp__L_e	GSMM_159	EX_fe3pyovd_kt_e	GSMM_160	EX_pac_e	('BjSA', 'Neutral')	BjSA	Neutral
407296	EX_asp__L_e	GSMM_166	EX_fe3pyovd_kt_e	GSMM_160	EX_pac_e	('BjSA', 'Neutral')	BjSA	Neutral
407297	EX_asp__L_e	GSMM_176	EX_fe3pyovd_kt_e	GSMM_160	EX_pac_e	('BjSA', 'Neutral')	BjSA	Neutral
407302	EX_asp__L_e	GSMM_208	EX_fe3pyovd_kt_e	GSMM_160	EX_pac_e	('BjSA', 'Neutral')	BjSA	Neutral
407310	EX_asp__L_e	GSMM_244	EX_fe3pyovd_kt_e	GSMM_160	EX_pac_e	('BjSA', 'Neutral')	BjSA	Neutral
407329	EX_asp__L_e	GSMM_354	EX_fe3pyovd_kt_e	GSMM_160	EX_pac_e	('BjSA', 'Neutral')	BjSA	Neutral
407340	EX_asp__L_e	GSMM_011	EX_pyovd_kt_e	GSMM_160	EX_pac_e	('BjSA', 'Neutral')	BjSA	Neutral
407341	EX_asp__L_e	GSMM_014	EX_pyovd_kt_e	GSMM_160	EX_pac_e	('BjSA', 'Neutral')	BjSA	Neutral
407344	EX_asp__L_e	GSMM_017	EX_pyovd_kt_e	GSMM_160	EX_pac_e	('BjSA', 'Neutral')	BjSA	Neutral
407351	EX_asp__L_e	GSMM_048	EX_pyovd_kt_e	GSMM_160	EX_pac_e	('BjSA', 'Neutral')	BjSA	Neutral
407358	EX_asp__L_e	GSMM_091	EX_pyovd_kt_e	GSMM_160	EX_pac_e	('BjSA', 'Neutral')	BjSA	Neutral
407361	EX_asp__L_e	GSMM_105	EX_pyovd_kt_e	GSMM_160	EX_pac_e	('BjSA', 'Neutral')	BjSA	Neutral
407362	EX_asp__L_e	GSMM_110	EX_pyovd_kt_e	GSMM_160	EX_pac_e	('BjSA', 'Neutral')	BjSA	Neutral
407369	EX_asp__L_e	GSMM_155	EX_pyovd_kt_e	GSMM_160	EX_pac_e	('BjSA', 'Neutral')	BjSA	Neutral
407371	EX_asp__L_e	GSMM_159	EX_pyovd_kt_e	GSMM_160	EX_pac_e	('BjSA', 'Neutral')	BjSA	Neutral
407373	EX_asp__L_e	GSMM_166	EX_pyovd_kt_e	GSMM_160	EX_pac_e	('BjSA', 'Neutral')	BjSA	Neutral
407374	EX_asp__L_e	GSMM_176	EX_pyovd_kt_e	GSMM_160	EX_pac_e	('BjSA', 'Neutral')	BjSA	Neutral
407379	EX_asp__L_e	GSMM_208	EX_pyovd_kt_e	GSMM_160	EX_pac_e	('BjSA', 'Neutral')	BjSA	Neutral
407387	EX_asp__L_e	GSMM_244	EX_pyovd_kt_e	GSMM_160	EX_pac_e	('BjSA', 'Neutral')	BjSA	Neutral
407406	EX_asp__L_e	GSMM_354	EX_pyovd_kt_e	GSMM_160	EX_pac_e	('BjSA', 'Neutral')	BjSA	Neutral
407417	EX_asp__L_e	GSMM_017	EX_cellb_e	GSMM_160	EX_pac_e	('BjSA', 'Neutral')	BjSA	Neutral
407420	EX_asp__L_e	GSMM_105	EX_cellb_e	GSMM_160	EX_pac_e	('BjSA', 'Neutral')	BjSA	Neutral
407422	EX_asp__L_e	GSMM_155	EX_cellb_e	GSMM_160	EX_pac_e	('BjSA', 'Neutral')	BjSA	Neutral
407423	EX_asp__L_e	GSMM_159	EX_cellb_e	GSMM_160	EX_pac_e	('BjSA', 'Neutral')	BjSA	Neutral
407427	EX_asp__L_e	GSMM_011	EX_oxa_e	GSMM_160	EX_pac_e	('BjSA', 'Neutral')	BjSA	Neutral
407431	EX_asp__L_e	GSMM_048	EX_oxa_e	GSMM_160	EX_pac_e	('BjSA', 'Neutral')	BjSA	Neutral
407437	EX_asp__L_e	GSMM_105	EX_oxa_e	GSMM_160	EX_pac_e	('BjSA', 'Neutral')	BjSA	Neutral
407443	EX_asp__L_e	GSMM_166	EX_oxa_e	GSMM_160	EX_pac_e	('BjSA', 'Neutral')	BjSA	Neutral
407446	EX_asp__L_e	GSMM_208	EX_oxa_e	GSMM_160	EX_pac_e	('BjSA', 'Neutral')	BjSA	Neutral
407460	EX_asp__L_e	GSMM_354	EX_oxa_e	GSMM_160	EX_pac_e	('BjSA', 'Neutral')	BjSA	Neutral
407465	EX_asp__L_e	GSMM_011	EX_anhgm_e	GSMM_160	EX_pac_e	('BjSA', 'Neutral')	BjSA	Neutral
407467	EX_asp__L_e	GSMM_017	EX_anhgm_e	GSMM_160	EX_pac_e	('BjSA', 'Neutral')	BjSA	Neutral
407471	EX_asp__L_e	GSMM_048	EX_anhgm_e	GSMM_160	EX_pac_e	('BjSA', 'Neutral')	BjSA	Neutral
407473	EX_asp__L_e	GSMM_091	EX_anhgm_e	GSMM_160	EX_pac_e	('BjSA', 'Neutral')	BjSA	Neutral
407477	EX_asp__L_e	GSMM_176	EX_anhgm_e	GSMM_160	EX_pac_e	('BjSA', 'Neutral')	BjSA	Neutral
407480	EX_asp__L_e	GSMM_208	EX_anhgm_e	GSMM_160	EX_pac_e	('BjSA', 'Neutral')	BjSA	Neutral
407485	EX_asp__L_e	GSMM_244	EX_anhgm_e	GSMM_160	EX_pac_e	('BjSA', 'Neutral')	BjSA	Neutral
407505	EX_asp__L_e	GSMM_011	EX_urea_e	GSMM_160	EX_pac_e	('BjSA', 'Neutral')	BjSA	Neutral
407506	EX_asp__L_e	GSMM_014	EX_urea_e	GSMM_160	EX_pac_e	('BjSA', 'Neutral')	BjSA	Neutral
407515	EX_asp__L_e	GSMM_048	EX_urea_e	GSMM_160	EX_pac_e	('BjSA', 'Neutral')	BjSA	Neutral
407521	EX_asp__L_e	GSMM_091	EX_urea_e	GSMM_160	EX_pac_e	('BjSA', 'Neutral')	BjSA	Neutral
407524	EX_asp__L_e	GSMM_105	EX_urea_e	GSMM_160	EX_pac_e	('BjSA', 'Neutral')	BjSA	Neutral
407532	EX_asp__L_e	GSMM_166	EX_urea_e	GSMM_160	EX_pac_e	('BjSA', 'Neutral')	BjSA	Neutral
407533	EX_asp__L_e	GSMM_176	EX_urea_e	GSMM_160	EX_pac_e	('BjSA', 'Neutral')	BjSA	Neutral
407543	EX_asp__L_e	GSMM_244	EX_urea_e	GSMM_160	EX_pac_e	('BjSA', 'Neutral')	BjSA	Neutral
407560	EX_asp__L_e	GSMM_354	EX_urea_e	GSMM_160	EX_pac_e	('BjSA', 'Neutral')	BjSA	Neutral
407569	EX_asp__L_e	GSMM_014	EX_inost_e	GSMM_160	EX_pac_e	('BjSA', 'Neutral')	BjSA	Neutral
407572	EX_asp__L_e	GSMM_017	EX_inost_e	GSMM_160	EX_pac_e	('BjSA', 'Neutral')	BjSA	Neutral
407574	EX_asp__L_e	GSMM_048	EX_inost_e	GSMM_160	EX_pac_e	('BjSA', 'Neutral')	BjSA	Neutral
407577	EX_asp__L_e	GSMM_105	EX_inost_e	GSMM_160	EX_pac_e	('BjSA', 'Neutral')	BjSA	Neutral
407579	EX_asp__L_e	GSMM_155	EX_inost_e	GSMM_160	EX_pac_e	('BjSA', 'Neutral')	BjSA	Neutral
407581	EX_asp__L_e	GSMM_166	EX_inost_e	GSMM_160	EX_pac_e	('BjSA', 'Neutral')	BjSA	Neutral
407583	EX_asp__L_e	GSMM_208	EX_inost_e	GSMM_160	EX_pac_e	('BjSA', 'Neutral')	BjSA	Neutral
407592	EX_asp__L_e	GSMM_354	EX_inost_e	GSMM_160	EX_pac_e	('BjSA', 'Neutral')	BjSA	Neutral
407597	EX_asp__L_e	GSMM_011	EX_chol_e	GSMM_160	EX_pac_e	('BjSA', 'Neutral')	BjSA	Neutral
407598	EX_asp__L_e	GSMM_014	EX_chol_e	GSMM_160	EX_pac_e	('BjSA', 'Neutral')	BjSA	Neutral
407600	EX_asp__L_e	GSMM_017	EX_chol_e	GSMM_160	EX_pac_e	('BjSA', 'Neutral')	BjSA	Neutral
407606	EX_asp__L_e	GSMM_105	EX_chol_e	GSMM_160	EX_pac_e	('BjSA', 'Neutral')	BjSA	Neutral
407610	EX_asp__L_e	GSMM_155	EX_chol_e	GSMM_160	EX_pac_e	('BjSA', 'Neutral')	BjSA	Neutral
407612	EX_asp__L_e	GSMM_166	EX_chol_e	GSMM_160	EX_pac_e	('BjSA', 'Neutral')	BjSA	Neutral
407616	EX_asp__L_e	GSMM_208	EX_chol_e	GSMM_160	EX_pac_e	('BjSA', 'Neutral')	BjSA	Neutral
407637	EX_asp__L_e	GSMM_354	EX_chol_e	GSMM_160	EX_pac_e	('BjSA', 'Neutral')	BjSA	Neutral
407641	EX_asp__L_e	GSMM_011	EX_glyald_e	GSMM_160	EX_pac_e	('BjSA', 'Neutral')	BjSA	Neutral
407647	EX_asp__L_e	GSMM_091	EX_glyald_e	GSMM_160	EX_pac_e	('BjSA', 'Neutral')	BjSA	Neutral
407649	EX_asp__L_e	GSMM_105	EX_glyald_e	GSMM_160	EX_pac_e	('BjSA', 'Neutral')	BjSA	Neutral
407653	EX_asp__L_e	GSMM_159	EX_glyald_e	GSMM_160	EX_pac_e	('BjSA', 'Neutral')	BjSA	Neutral
407655	EX_asp__L_e	GSMM_166	EX_glyald_e	GSMM_160	EX_pac_e	('BjSA', 'Neutral')	BjSA	Neutral
407678	EX_asp__L_e	GSMM_011	EX_ch4s_e	GSMM_160	EX_pac_e	('BjSA', 'Neutral')	BjSA	Neutral
407679	EX_asp__L_e	GSMM_014	EX_ch4s_e	GSMM_160	EX_pac_e	('BjSA', 'Neutral')	BjSA	Neutral
407687	EX_asp__L_e	GSMM_110	EX_ch4s_e	GSMM_160	EX_pac_e	('BjSA', 'Neutral')	BjSA	Neutral
407691	EX_asp__L_e	GSMM_159	EX_ch4s_e	GSMM_160	EX_pac_e	('BjSA', 'Neutral')	BjSA	Neutral
407705	EX_asp__L_e	GSMM_354	EX_ch4s_e	GSMM_160	EX_pac_e	('BjSA', 'Neutral')	BjSA	Neutral
407711	EX_asp__L_e	GSMM_011	EX_ura_e	GSMM_160	EX_pac_e	('BjSA', 'Neutral')	BjSA	Neutral
407712	EX_asp__L_e	GSMM_017	EX_ura_e	GSMM_160	EX_pac_e	('BjSA', 'Neutral')	BjSA	Neutral
407718	EX_asp__L_e	GSMM_048	EX_ura_e	GSMM_160	EX_pac_e	('BjSA', 'Neutral')	BjSA	Neutral
407725	EX_asp__L_e	GSMM_155	EX_ura_e	GSMM_160	EX_pac_e	('BjSA', 'Neutral')	BjSA	Neutral
407727	EX_asp__L_e	GSMM_176	EX_ura_e	GSMM_160	EX_pac_e	('BjSA', 'Neutral')	BjSA	Neutral
407731	EX_asp__L_e	GSMM_244	EX_ura_e	GSMM_160	EX_pac_e	('BjSA', 'Neutral')	BjSA	Neutral
407740	EX_asp__L_e	GSMM_011	EX_gal_e	GSMM_160	EX_pac_e	('BjSA', 'Neutral')	BjSA	Neutral
407741	EX_asp__L_e	GSMM_017	EX_gal_e	GSMM_160	EX_pac_e	('BjSA', 'Neutral')	BjSA	Neutral
407747	EX_asp__L_e	GSMM_048	EX_gal_e	GSMM_160	EX_pac_e	('BjSA', 'Neutral')	BjSA	Neutral
407751	EX_asp__L_e	GSMM_091	EX_gal_e	GSMM_160	EX_pac_e	('BjSA', 'Neutral')	BjSA	Neutral
407762	EX_asp__L_e	GSMM_208	EX_gal_e	GSMM_160	EX_pac_e	('BjSA', 'Neutral')	BjSA	Neutral
407770	EX_asp__L_e	GSMM_244	EX_gal_e	GSMM_160	EX_pac_e	('BjSA', 'Neutral')	BjSA	Neutral
407782	EX_asp__L_e	GSMM_354	EX_gal_e	GSMM_160	EX_pac_e	('BjSA', 'Neutral')	BjSA	Neutral
407788	EX_asp__L_e	GSMM_011	EX_gua_e	GSMM_160	EX_pac_e	('BjSA', 'Neutral')	BjSA	Neutral
407789	EX_asp__L_e	GSMM_017	EX_gua_e	GSMM_160	EX_pac_e	('BjSA', 'Neutral')	BjSA	Neutral
407811	EX_asp__L_e	GSMM_011	EX_mththf_e	GSMM_160	EX_pac_e	('BjSA', 'Neutral')	BjSA	Neutral
407825	EX_asp__L_e	GSMM_011	EX_meoh_e	GSMM_160	EX_pac_e	('BjSA', 'Neutral')	BjSA	Neutral
407830	EX_asp__L_e	GSMM_091	EX_meoh_e	GSMM_160	EX_pac_e	('BjSA', 'Neutral')	BjSA	Neutral
407837	EX_asp__L_e	GSMM_159	EX_meoh_e	GSMM_160	EX_pac_e	('BjSA', 'Neutral')	BjSA	Neutral
407839	EX_asp__L_e	GSMM_176	EX_meoh_e	GSMM_160	EX_pac_e	('BjSA', 'Neutral')	BjSA	Neutral
407841	EX_asp__L_e	GSMM_208	EX_meoh_e	GSMM_160	EX_pac_e	('BjSA', 'Neutral')	BjSA	Neutral
407857	EX_asp__L_e	GSMM_011	EX_etha_e	GSMM_160	EX_pac_e	('BjSA', 'Neutral')	BjSA	Neutral
407860	EX_asp__L_e	GSMM_048	EX_etha_e	GSMM_160	EX_pac_e	('BjSA', 'Neutral')	BjSA	Neutral
407864	EX_asp__L_e	GSMM_105	EX_etha_e	GSMM_160	EX_pac_e	('BjSA', 'Neutral')	BjSA	Neutral
407867	EX_asp__L_e	GSMM_155	EX_etha_e	GSMM_160	EX_pac_e	('BjSA', 'Neutral')	BjSA	Neutral
407868	EX_asp__L_e	GSMM_166	EX_etha_e	GSMM_160	EX_pac_e	('BjSA', 'Neutral')	BjSA	Neutral
407869	EX_asp__L_e	GSMM_176	EX_etha_e	GSMM_160	EX_pac_e	('BjSA', 'Neutral')	BjSA	Neutral
407873	EX_asp__L_e	GSMM_244	EX_etha_e	GSMM_160	EX_pac_e	('BjSA', 'Neutral')	BjSA	Neutral
407887	EX_asp__L_e	GSMM_014	EX_gthrd_e	GSMM_160	EX_pac_e	('BjSA', 'Neutral')	BjSA	Neutral
407897	EX_asp__L_e	GSMM_159	EX_gthrd_e	GSMM_160	EX_pac_e	('BjSA', 'Neutral')	BjSA	Neutral
407898	EX_asp__L_e	GSMM_166	EX_gthrd_e	GSMM_160	EX_pac_e	('BjSA', 'Neutral')	BjSA	Neutral
407908	EX_asp__L_e	GSMM_014	EX_pacald_e	GSMM_160	EX_pac_e	('BjSA', 'Neutral')	BjSA	Neutral
407910	EX_asp__L_e	GSMM_017	EX_pacald_e	GSMM_160	EX_pac_e	('BjSA', 'Neutral')	BjSA	Neutral
407911	EX_asp__L_e	GSMM_048	EX_pacald_e	GSMM_160	EX_pac_e	('BjSA', 'Neutral')	BjSA	Neutral
407913	EX_asp__L_e	GSMM_105	EX_pacald_e	GSMM_160	EX_pac_e	('BjSA', 'Neutral')	BjSA	Neutral
407914	EX_asp__L_e	GSMM_155	EX_pacald_e	GSMM_160	EX_pac_e	('BjSA', 'Neutral')	BjSA	Neutral
407915	EX_asp__L_e	GSMM_159	EX_pacald_e	GSMM_160	EX_pac_e	('BjSA', 'Neutral')	BjSA	Neutral
407916	EX_asp__L_e	GSMM_166	EX_pacald_e	GSMM_160	EX_pac_e	('BjSA', 'Neutral')	BjSA	Neutral
407922	EX_asp__L_e	GSMM_244	EX_pacald_e	GSMM_160	EX_pac_e	('BjSA', 'Neutral')	BjSA	Neutral
407930	EX_asp__L_e	GSMM_014	EX_cgly_e	GSMM_160	EX_pac_e	('BjSA', 'Neutral')	BjSA	Neutral
407931	EX_asp__L_e	GSMM_017	EX_cgly_e	GSMM_160	EX_pac_e	('BjSA', 'Neutral')	BjSA	Neutral
407942	EX_asp__L_e	GSMM_159	EX_cgly_e	GSMM_160	EX_pac_e	('BjSA', 'Neutral')	BjSA	Neutral
407943	EX_asp__L_e	GSMM_166	EX_cgly_e	GSMM_160	EX_pac_e	('BjSA', 'Neutral')	BjSA	Neutral
407957	EX_asp__L_e	GSMM_014	EX_glc__D_e	GSMM_160	EX_pac_e	('BjSA', 'Neutral')	BjSA	Neutral
407966	EX_asp__L_e	GSMM_159	EX_glc__D_e	GSMM_160	EX_pac_e	('BjSA', 'Neutral')	BjSA	Neutral
407967	EX_asp__L_e	GSMM_166	EX_glc__D_e	GSMM_160	EX_pac_e	('BjSA', 'Neutral')	BjSA	Neutral
407968	EX_asp__L_e	GSMM_176	EX_glc__D_e	GSMM_160	EX_pac_e	('BjSA', 'Neutral')	BjSA	Neutral
407970	EX_asp__L_e	GSMM_208	EX_glc__D_e	GSMM_160	EX_pac_e	('BjSA', 'Neutral')	BjSA	Neutral
407974	EX_asp__L_e	GSMM_244	EX_glc__D_e	GSMM_160	EX_pac_e	('BjSA', 'Neutral')	BjSA	Neutral
407986	EX_asp__L_e	GSMM_354	EX_glc__D_e	GSMM_160	EX_pac_e	('BjSA', 'Neutral')	BjSA	Neutral
407992	EX_asp__L_e	GSMM_014	EX_pheme_e	GSMM_160	EX_pac_e	('BjSA', 'Neutral')	BjSA	Neutral
407994	EX_asp__L_e	GSMM_017	EX_pheme_e	GSMM_160	EX_pac_e	('BjSA', 'Neutral')	BjSA	Neutral
408000	EX_asp__L_e	GSMM_091	EX_pheme_e	GSMM_160	EX_pac_e	('BjSA', 'Neutral')	BjSA	Neutral
408002	EX_asp__L_e	GSMM_105	EX_pheme_e	GSMM_160	EX_pac_e	('BjSA', 'Neutral')	BjSA	Neutral
408006	EX_asp__L_e	GSMM_166	EX_pheme_e	GSMM_160	EX_pac_e	('BjSA', 'Neutral')	BjSA	Neutral
408007	EX_asp__L_e	GSMM_176	EX_pheme_e	GSMM_160	EX_pac_e	('BjSA', 'Neutral')	BjSA	Neutral
408009	EX_asp__L_e	GSMM_208	EX_pheme_e	GSMM_160	EX_pac_e	('BjSA', 'Neutral')	BjSA	Neutral
408028	EX_asp__L_e	GSMM_091	EX_rnam_e	GSMM_160	EX_pac_e	('BjSA', 'Neutral')	BjSA	Neutral
408033	EX_asp__L_e	GSMM_159	EX_rnam_e	GSMM_160	EX_pac_e	('BjSA', 'Neutral')	BjSA	Neutral
408034	EX_asp__L_e	GSMM_166	EX_rnam_e	GSMM_160	EX_pac_e	('BjSA', 'Neutral')	BjSA	Neutral
408036	EX_asp__L_e	GSMM_208	EX_rnam_e	GSMM_160	EX_pac_e	('BjSA', 'Neutral')	BjSA	Neutral
408048	EX_asp__L_e	GSMM_017	EX_thym_e	GSMM_160	EX_pac_e	('BjSA', 'Neutral')	BjSA	Neutral
408054	EX_asp__L_e	GSMM_048	EX_thym_e	GSMM_160	EX_pac_e	('BjSA', 'Neutral')	BjSA	Neutral
408061	EX_asp__L_e	GSMM_155	EX_thym_e	GSMM_160	EX_pac_e	('BjSA', 'Neutral')	BjSA	Neutral
408062	EX_asp__L_e	GSMM_159	EX_thym_e	GSMM_160	EX_pac_e	('BjSA', 'Neutral')	BjSA	Neutral
408078	EX_asp__L_e	GSMM_048	EX_enter_e	GSMM_160	EX_pac_e	('BjSA', 'Neutral')	BjSA	Neutral
408079	EX_asp__L_e	GSMM_091	EX_enter_e	GSMM_160	EX_pac_e	('BjSA', 'Neutral')	BjSA	Neutral
408082	EX_asp__L_e	GSMM_155	EX_enter_e	GSMM_160	EX_pac_e	('BjSA', 'Neutral')	BjSA	Neutral
408091	EX_asp__L_e	GSMM_017	EX_ppap_e	GSMM_160	EX_pac_e	('BjSA', 'Neutral')	BjSA	Neutral
408096	EX_asp__L_e	GSMM_048	EX_ppap_e	GSMM_160	EX_pac_e	('BjSA', 'Neutral')	BjSA	Neutral
408101	EX_asp__L_e	GSMM_105	EX_ppap_e	GSMM_160	EX_pac_e	('BjSA', 'Neutral')	BjSA	Neutral
408104	EX_asp__L_e	GSMM_155	EX_ppap_e	GSMM_160	EX_pac_e	('BjSA', 'Neutral')	BjSA	Neutral
408105	EX_asp__L_e	GSMM_159	EX_ppap_e	GSMM_160	EX_pac_e	('BjSA', 'Neutral')	BjSA	Neutral
408106	EX_asp__L_e	GSMM_176	EX_ppap_e	GSMM_160	EX_pac_e	('BjSA', 'Neutral')	BjSA	Neutral
408111	EX_asp__L_e	GSMM_244	EX_ppap_e	GSMM_160	EX_pac_e	('BjSA', 'Neutral')	BjSA	Neutral
408126	EX_asp__L_e	GSMM_048	EX_acac_e	GSMM_160	EX_pac_e	('BjSA', 'Neutral')	BjSA	Neutral
408130	EX_asp__L_e	GSMM_105	EX_acac_e	GSMM_160	EX_pac_e	('BjSA', 'Neutral')	BjSA	Neutral
408131	EX_asp__L_e	GSMM_110	EX_acac_e	GSMM_160	EX_pac_e	('BjSA', 'Neutral')	BjSA	Neutral
408133	EX_asp__L_e	GSMM_176	EX_acac_e	GSMM_160	EX_pac_e	('BjSA', 'Neutral')	BjSA	Neutral
408141	EX_asp__L_e	GSMM_110	EX_fum_e	GSMM_160	EX_pac_e	('BjSA', 'Neutral')	BjSA	Neutral
408144	EX_asp__L_e	GSMM_017	EX_4hba_e	GSMM_160	EX_pac_e	('BjSA', 'Neutral')	BjSA	Neutral
408147	EX_asp__L_e	GSMM_048	EX_4hba_e	GSMM_160	EX_pac_e	('BjSA', 'Neutral')	BjSA	Neutral
408151	EX_asp__L_e	GSMM_091	EX_4hba_e	GSMM_160	EX_pac_e	('BjSA', 'Neutral')	BjSA	Neutral
408153	EX_asp__L_e	GSMM_105	EX_4hba_e	GSMM_160	EX_pac_e	('BjSA', 'Neutral')	BjSA	Neutral
408156	EX_asp__L_e	GSMM_208	EX_4hba_e	GSMM_160	EX_pac_e	('BjSA', 'Neutral')	BjSA	Neutral
408158	EX_asp__L_e	GSMM_244	EX_4hba_e	GSMM_160	EX_pac_e	('BjSA', 'Neutral')	BjSA	Neutral
408169	EX_asp__L_e	GSMM_354	EX_4hba_e	GSMM_160	EX_pac_e	('BjSA', 'Neutral')	BjSA	Neutral
408176	EX_asp__L_e	GSMM_105	EX_tmam_e	GSMM_160	EX_pac_e	('BjSA', 'Neutral')	BjSA	Neutral
408182	EX_asp__L_e	GSMM_017	EX_algac__M_e	GSMM_160	EX_pac_e	('BjSA', 'Neutral')	BjSA	Neutral
408183	EX_asp__L_e	GSMM_048	EX_algac__M_e	GSMM_160	EX_pac_e	('BjSA', 'Neutral')	BjSA	Neutral
408196	EX_asp__L_e	GSMM_017	EX_indole_e	GSMM_160	EX_pac_e	('BjSA', 'Neutral')	BjSA	Neutral
408201	EX_asp__L_e	GSMM_091	EX_indole_e	GSMM_160	EX_pac_e	('BjSA', 'Neutral')	BjSA	Neutral
408207	EX_asp__L_e	GSMM_155	EX_indole_e	GSMM_160	EX_pac_e	('BjSA', 'Neutral')	BjSA	Neutral
408208	EX_asp__L_e	GSMM_159	EX_indole_e	GSMM_160	EX_pac_e	('BjSA', 'Neutral')	BjSA	Neutral
408209	EX_asp__L_e	GSMM_166	EX_indole_e	GSMM_160	EX_pac_e	('BjSA', 'Neutral')	BjSA	Neutral
408211	EX_asp__L_e	GSMM_208	EX_indole_e	GSMM_160	EX_pac_e	('BjSA', 'Neutral')	BjSA	Neutral
408223	EX_asp__L_e	GSMM_017	EX_thr__L_e	GSMM_160	EX_pac_e	('BjSA', 'Neutral')	BjSA	Neutral
408230	EX_asp__L_e	GSMM_159	EX_R_3hpt_e	GSMM_160	EX_pac_e	('BjSA', 'Neutral')	BjSA	Neutral
408231	EX_asp__L_e	GSMM_176	EX_R_3hpt_e	GSMM_160	EX_pac_e	('BjSA', 'Neutral')	BjSA	Neutral
408250	EX_asp__L_e	GSMM_110	EX_glyb_e	GSMM_160	EX_pac_e	('BjSA', 'Neutral')	BjSA	Neutral
408266	EX_asp__L_e	GSMM_110	EX_gcald_e	GSMM_160	EX_pac_e	('BjSA', 'Neutral')	BjSA	Neutral
408268	EX_asp__L_e	GSMM_155	EX_gcald_e	GSMM_160	EX_pac_e	('BjSA', 'Neutral')	BjSA	Neutral
408269	EX_asp__L_e	GSMM_208	EX_gcald_e	GSMM_160	EX_pac_e	('BjSA', 'Neutral')	BjSA	Neutral
408270	EX_asp__L_e	GSMM_048	EX_uri_e	GSMM_160	EX_pac_e	('BjSA', 'Neutral')	BjSA	Neutral
408280	EX_asp__L_e	GSMM_244	EX_leu__L_e	GSMM_160	EX_pac_e	('BjSA', 'Neutral')	BjSA	Neutral
408302	EX_asp__L_e	GSMM_091	EX_thm_e	GSMM_160	EX_pac_e	('BjSA', 'Neutral')	BjSA	Neutral
408315	EX_asp__L_e	GSMM_208	EX_glyclt_e	GSMM_160	EX_pac_e	('BjSA', 'Neutral')	BjSA	Neutral
408316	EX_asp__L_e	GSMM_244	EX_glyclt_e	GSMM_160	EX_pac_e	('BjSA', 'Neutral')	BjSA	Neutral
408326	EX_asp__L_e	GSMM_011	EX_acald_e	GSMM_170	EX_pac_e	('BjSA', 'BjSA')	BjSA	BjSA
408329	EX_asp__L_e	GSMM_017	EX_acald_e	GSMM_170	EX_pac_e	('BjSA', 'BjSA')	BjSA	BjSA
408336	EX_asp__L_e	GSMM_048	EX_acald_e	GSMM_170	EX_pac_e	('BjSA', 'BjSA')	BjSA	BjSA
408343	EX_asp__L_e	GSMM_091	EX_acald_e	GSMM_170	EX_pac_e	('BjSA', 'BjSA')	BjSA	BjSA
408346	EX_asp__L_e	GSMM_105	EX_acald_e	GSMM_170	EX_pac_e	('BjSA', 'BjSA')	BjSA	BjSA
408347	EX_asp__L_e	GSMM_110	EX_acald_e	GSMM_170	EX_pac_e	('BjSA', 'BjSA')	BjSA	BjSA
408354	EX_asp__L_e	GSMM_155	EX_acald_e	GSMM_170	EX_pac_e	('BjSA', 'BjSA')	BjSA	BjSA
408356	EX_asp__L_e	GSMM_159	EX_acald_e	GSMM_170	EX_pac_e	('BjSA', 'BjSA')	BjSA	BjSA
408358	EX_asp__L_e	GSMM_166	EX_acald_e	GSMM_170	EX_pac_e	('BjSA', 'BjSA')	BjSA	BjSA
408363	EX_asp__L_e	GSMM_208	EX_acald_e	GSMM_170	EX_pac_e	('BjSA', 'BjSA')	BjSA	BjSA
408370	EX_asp__L_e	GSMM_244	EX_acald_e	GSMM_170	EX_pac_e	('BjSA', 'BjSA')	BjSA	BjSA
408397	EX_asp__L_e	GSMM_048	EX_for_e	GSMM_170	EX_pac_e	('BjSA', 'BjSA')	BjSA	BjSA
408404	EX_asp__L_e	GSMM_155	EX_for_e	GSMM_170	EX_pac_e	('BjSA', 'BjSA')	BjSA	BjSA
408405	EX_asp__L_e	GSMM_176	EX_for_e	GSMM_170	EX_pac_e	('BjSA', 'BjSA')	BjSA	BjSA
408419	EX_asp__L_e	GSMM_011	EX_etoh_e	GSMM_170	EX_pac_e	('BjSA', 'BjSA')	BjSA	BjSA
408420	EX_asp__L_e	GSMM_014	EX_etoh_e	GSMM_170	EX_pac_e	('BjSA', 'BjSA')	BjSA	BjSA
408423	EX_asp__L_e	GSMM_017	EX_etoh_e	GSMM_170	EX_pac_e	('BjSA', 'BjSA')	BjSA	BjSA
408429	EX_asp__L_e	GSMM_048	EX_etoh_e	GSMM_170	EX_pac_e	('BjSA', 'BjSA')	BjSA	BjSA
408438	EX_asp__L_e	GSMM_105	EX_etoh_e	GSMM_170	EX_pac_e	('BjSA', 'BjSA')	BjSA	BjSA
408445	EX_asp__L_e	GSMM_159	EX_etoh_e	GSMM_170	EX_pac_e	('BjSA', 'BjSA')	BjSA	BjSA
408447	EX_asp__L_e	GSMM_166	EX_etoh_e	GSMM_170	EX_pac_e	('BjSA', 'BjSA')	BjSA	BjSA
408448	EX_asp__L_e	GSMM_176	EX_etoh_e	GSMM_170	EX_pac_e	('BjSA', 'BjSA')	BjSA	BjSA
408453	EX_asp__L_e	GSMM_208	EX_etoh_e	GSMM_170	EX_pac_e	('BjSA', 'BjSA')	BjSA	BjSA
408460	EX_asp__L_e	GSMM_244	EX_etoh_e	GSMM_170	EX_pac_e	('BjSA', 'BjSA')	BjSA	BjSA
408475	EX_asp__L_e	GSMM_354	EX_etoh_e	GSMM_170	EX_pac_e	('BjSA', 'BjSA')	BjSA	BjSA
408484	EX_asp__L_e	GSMM_011	EX_glyc3p_e	GSMM_170	EX_pac_e	('BjSA', 'BjSA')	BjSA	BjSA
408485	EX_asp__L_e	GSMM_014	EX_glyc3p_e	GSMM_170	EX_pac_e	('BjSA', 'BjSA')	BjSA	BjSA
408487	EX_asp__L_e	GSMM_017	EX_glyc3p_e	GSMM_170	EX_pac_e	('BjSA', 'BjSA')	BjSA	BjSA
408493	EX_asp__L_e	GSMM_105	EX_glyc3p_e	GSMM_170	EX_pac_e	('BjSA', 'BjSA')	BjSA	BjSA
408498	EX_asp__L_e	GSMM_155	EX_glyc3p_e	GSMM_170	EX_pac_e	('BjSA', 'BjSA')	BjSA	BjSA
408500	EX_asp__L_e	GSMM_176	EX_glyc3p_e	GSMM_170	EX_pac_e	('BjSA', 'BjSA')	BjSA	BjSA
408502	EX_asp__L_e	GSMM_208	EX_glyc3p_e	GSMM_170	EX_pac_e	('BjSA', 'BjSA')	BjSA	BjSA
408517	EX_asp__L_e	GSMM_354	EX_glyc3p_e	GSMM_170	EX_pac_e	('BjSA', 'BjSA')	BjSA	BjSA
408524	EX_asp__L_e	GSMM_048	EX_istfrnA_e	GSMM_170	EX_pac_e	('BjSA', 'BjSA')	BjSA	BjSA
408528	EX_asp__L_e	GSMM_091	EX_istfrnA_e	GSMM_170	EX_pac_e	('BjSA', 'BjSA')	BjSA	BjSA
408529	EX_asp__L_e	GSMM_105	EX_istfrnA_e	GSMM_170	EX_pac_e	('BjSA', 'BjSA')	BjSA	BjSA
408530	EX_asp__L_e	GSMM_110	EX_istfrnA_e	GSMM_170	EX_pac_e	('BjSA', 'BjSA')	BjSA	BjSA
408535	EX_asp__L_e	GSMM_159	EX_istfrnA_e	GSMM_170	EX_pac_e	('BjSA', 'BjSA')	BjSA	BjSA
408545	EX_asp__L_e	GSMM_354	EX_istfrnA_e	GSMM_170	EX_pac_e	('BjSA', 'BjSA')	BjSA	BjSA
408550	EX_asp__L_e	GSMM_011	EX_fald_e	GSMM_170	EX_pac_e	('BjSA', 'BjSA')	BjSA	BjSA
408551	EX_asp__L_e	GSMM_014	EX_fald_e	GSMM_170	EX_pac_e	('BjSA', 'BjSA')	BjSA	BjSA
408554	EX_asp__L_e	GSMM_017	EX_fald_e	GSMM_170	EX_pac_e	('BjSA', 'BjSA')	BjSA	BjSA
408561	EX_asp__L_e	GSMM_048	EX_fald_e	GSMM_170	EX_pac_e	('BjSA', 'BjSA')	BjSA	BjSA
408568	EX_asp__L_e	GSMM_091	EX_fald_e	GSMM_170	EX_pac_e	('BjSA', 'BjSA')	BjSA	BjSA
408570	EX_asp__L_e	GSMM_105	EX_fald_e	GSMM_170	EX_pac_e	('BjSA', 'BjSA')	BjSA	BjSA
408571	EX_asp__L_e	GSMM_110	EX_fald_e	GSMM_170	EX_pac_e	('BjSA', 'BjSA')	BjSA	BjSA
408579	EX_asp__L_e	GSMM_159	EX_fald_e	GSMM_170	EX_pac_e	('BjSA', 'BjSA')	BjSA	BjSA
408581	EX_asp__L_e	GSMM_166	EX_fald_e	GSMM_170	EX_pac_e	('BjSA', 'BjSA')	BjSA	BjSA
408582	EX_asp__L_e	GSMM_176	EX_fald_e	GSMM_170	EX_pac_e	('BjSA', 'BjSA')	BjSA	BjSA
408587	EX_asp__L_e	GSMM_208	EX_fald_e	GSMM_170	EX_pac_e	('BjSA', 'BjSA')	BjSA	BjSA
408594	EX_asp__L_e	GSMM_244	EX_fald_e	GSMM_170	EX_pac_e	('BjSA', 'BjSA')	BjSA	BjSA
408611	EX_asp__L_e	GSMM_354	EX_fald_e	GSMM_170	EX_pac_e	('BjSA', 'BjSA')	BjSA	BjSA
408620	EX_asp__L_e	GSMM_011	EX_ptrc_e	GSMM_170	EX_pac_e	('BjSA', 'BjSA')	BjSA	BjSA
408627	EX_asp__L_e	GSMM_048	EX_ptrc_e	GSMM_170	EX_pac_e	('BjSA', 'BjSA')	BjSA	BjSA
408634	EX_asp__L_e	GSMM_105	EX_ptrc_e	GSMM_170	EX_pac_e	('BjSA', 'BjSA')	BjSA	BjSA
408640	EX_asp__L_e	GSMM_155	EX_ptrc_e	GSMM_170	EX_pac_e	('BjSA', 'BjSA')	BjSA	BjSA
408642	EX_asp__L_e	GSMM_159	EX_ptrc_e	GSMM_170	EX_pac_e	('BjSA', 'BjSA')	BjSA	BjSA
408644	EX_asp__L_e	GSMM_166	EX_ptrc_e	GSMM_170	EX_pac_e	('BjSA', 'BjSA')	BjSA	BjSA
408645	EX_asp__L_e	GSMM_176	EX_ptrc_e	GSMM_170	EX_pac_e	('BjSA', 'BjSA')	BjSA	BjSA
408648	EX_asp__L_e	GSMM_208	EX_ptrc_e	GSMM_170	EX_pac_e	('BjSA', 'BjSA')	BjSA	BjSA
408654	EX_asp__L_e	GSMM_244	EX_ptrc_e	GSMM_170	EX_pac_e	('BjSA', 'BjSA')	BjSA	BjSA
408666	EX_asp__L_e	GSMM_354	EX_ptrc_e	GSMM_170	EX_pac_e	('BjSA', 'BjSA')	BjSA	BjSA
408673	EX_asp__L_e	GSMM_014	EX_4hbz_e	GSMM_170	EX_pac_e	('BjSA', 'BjSA')	BjSA	BjSA
408682	EX_asp__L_e	GSMM_091	EX_4hbz_e	GSMM_170	EX_pac_e	('BjSA', 'BjSA')	BjSA	BjSA
408685	EX_asp__L_e	GSMM_105	EX_4hbz_e	GSMM_170	EX_pac_e	('BjSA', 'BjSA')	BjSA	BjSA
408689	EX_asp__L_e	GSMM_159	EX_4hbz_e	GSMM_170	EX_pac_e	('BjSA', 'BjSA')	BjSA	BjSA
408690	EX_asp__L_e	GSMM_176	EX_4hbz_e	GSMM_170	EX_pac_e	('BjSA', 'BjSA')	BjSA	BjSA
408702	EX_asp__L_e	GSMM_354	EX_4hbz_e	GSMM_170	EX_pac_e	('BjSA', 'BjSA')	BjSA	BjSA
408707	EX_asp__L_e	GSMM_011	EX_rib__D_e	GSMM_170	EX_pac_e	('BjSA', 'BjSA')	BjSA	BjSA
408708	EX_asp__L_e	GSMM_014	EX_rib__D_e	GSMM_170	EX_pac_e	('BjSA', 'BjSA')	BjSA	BjSA
408715	EX_asp__L_e	GSMM_048	EX_rib__D_e	GSMM_170	EX_pac_e	('BjSA', 'BjSA')	BjSA	BjSA
408720	EX_asp__L_e	GSMM_091	EX_rib__D_e	GSMM_170	EX_pac_e	('BjSA', 'BjSA')	BjSA	BjSA
408723	EX_asp__L_e	GSMM_110	EX_rib__D_e	GSMM_170	EX_pac_e	('BjSA', 'BjSA')	BjSA	BjSA
408728	EX_asp__L_e	GSMM_176	EX_rib__D_e	GSMM_170	EX_pac_e	('BjSA', 'BjSA')	BjSA	BjSA
408733	EX_asp__L_e	GSMM_208	EX_rib__D_e	GSMM_170	EX_pac_e	('BjSA', 'BjSA')	BjSA	BjSA
408756	EX_asp__L_e	GSMM_354	EX_rib__D_e	GSMM_170	EX_pac_e	('BjSA', 'BjSA')	BjSA	BjSA
408766	EX_asp__L_e	GSMM_014	EX_actn__R_e	GSMM_170	EX_pac_e	('BjSA', 'BjSA')	BjSA	BjSA
408773	EX_asp__L_e	GSMM_091	EX_actn__R_e	GSMM_170	EX_pac_e	('BjSA', 'BjSA')	BjSA	BjSA
408775	EX_asp__L_e	GSMM_105	EX_actn__R_e	GSMM_170	EX_pac_e	('BjSA', 'BjSA')	BjSA	BjSA
408776	EX_asp__L_e	GSMM_110	EX_actn__R_e	GSMM_170	EX_pac_e	('BjSA', 'BjSA')	BjSA	BjSA
408780	EX_asp__L_e	GSMM_155	EX_actn__R_e	GSMM_170	EX_pac_e	('BjSA', 'BjSA')	BjSA	BjSA
408781	EX_asp__L_e	GSMM_166	EX_actn__R_e	GSMM_170	EX_pac_e	('BjSA', 'BjSA')	BjSA	BjSA
408782	EX_asp__L_e	GSMM_176	EX_actn__R_e	GSMM_170	EX_pac_e	('BjSA', 'BjSA')	BjSA	BjSA
408793	EX_asp__L_e	GSMM_354	EX_actn__R_e	GSMM_170	EX_pac_e	('BjSA', 'BjSA')	BjSA	BjSA
408800	EX_asp__L_e	GSMM_014	EX_spmd_e	GSMM_170	EX_pac_e	('BjSA', 'BjSA')	BjSA	BjSA
408803	EX_asp__L_e	GSMM_017	EX_spmd_e	GSMM_170	EX_pac_e	('BjSA', 'BjSA')	BjSA	BjSA
408808	EX_asp__L_e	GSMM_048	EX_spmd_e	GSMM_170	EX_pac_e	('BjSA', 'BjSA')	BjSA	BjSA
408814	EX_asp__L_e	GSMM_091	EX_spmd_e	GSMM_170	EX_pac_e	('BjSA', 'BjSA')	BjSA	BjSA
408816	EX_asp__L_e	GSMM_105	EX_spmd_e	GSMM_170	EX_pac_e	('BjSA', 'BjSA')	BjSA	BjSA
408817	EX_asp__L_e	GSMM_110	EX_spmd_e	GSMM_170	EX_pac_e	('BjSA', 'BjSA')	BjSA	BjSA
408823	EX_asp__L_e	GSMM_159	EX_spmd_e	GSMM_170	EX_pac_e	('BjSA', 'BjSA')	BjSA	BjSA
408825	EX_asp__L_e	GSMM_166	EX_spmd_e	GSMM_170	EX_pac_e	('BjSA', 'BjSA')	BjSA	BjSA
408828	EX_asp__L_e	GSMM_208	EX_spmd_e	GSMM_170	EX_pac_e	('BjSA', 'BjSA')	BjSA	BjSA
408846	EX_asp__L_e	GSMM_354	EX_spmd_e	GSMM_170	EX_pac_e	('BjSA', 'BjSA')	BjSA	BjSA
408853	EX_asp__L_e	GSMM_014	EX_4hbald_e	GSMM_170	EX_pac_e	('BjSA', 'BjSA')	BjSA	BjSA
408858	EX_asp__L_e	GSMM_048	EX_4hbald_e	GSMM_170	EX_pac_e	('BjSA', 'BjSA')	BjSA	BjSA
408862	EX_asp__L_e	GSMM_105	EX_4hbald_e	GSMM_170	EX_pac_e	('BjSA', 'BjSA')	BjSA	BjSA
408869	EX_asp__L_e	GSMM_166	EX_4hbald_e	GSMM_170	EX_pac_e	('BjSA', 'BjSA')	BjSA	BjSA
408870	EX_asp__L_e	GSMM_176	EX_4hbald_e	GSMM_170	EX_pac_e	('BjSA', 'BjSA')	BjSA	BjSA
408879	EX_asp__L_e	GSMM_244	EX_4hbald_e	GSMM_170	EX_pac_e	('BjSA', 'BjSA')	BjSA	BjSA
408888	EX_asp__L_e	GSMM_354	EX_4hbald_e	GSMM_170	EX_pac_e	('BjSA', 'BjSA')	BjSA	BjSA
408897	EX_asp__L_e	GSMM_011	EX_glyc_e	GSMM_170	EX_pac_e	('BjSA', 'BjSA')	BjSA	BjSA
408898	EX_asp__L_e	GSMM_014	EX_glyc_e	GSMM_170	EX_pac_e	('BjSA', 'BjSA')	BjSA	BjSA
408901	EX_asp__L_e	GSMM_017	EX_glyc_e	GSMM_170	EX_pac_e	('BjSA', 'BjSA')	BjSA	BjSA
408908	EX_asp__L_e	GSMM_048	EX_glyc_e	GSMM_170	EX_pac_e	('BjSA', 'BjSA')	BjSA	BjSA
408914	EX_asp__L_e	GSMM_091	EX_glyc_e	GSMM_170	EX_pac_e	('BjSA', 'BjSA')	BjSA	BjSA
408917	EX_asp__L_e	GSMM_105	EX_glyc_e	GSMM_170	EX_pac_e	('BjSA', 'BjSA')	BjSA	BjSA
408923	EX_asp__L_e	GSMM_155	EX_glyc_e	GSMM_170	EX_pac_e	('BjSA', 'BjSA')	BjSA	BjSA
408925	EX_asp__L_e	GSMM_159	EX_glyc_e	GSMM_170	EX_pac_e	('BjSA', 'BjSA')	BjSA	BjSA
408927	EX_asp__L_e	GSMM_166	EX_glyc_e	GSMM_170	EX_pac_e	('BjSA', 'BjSA')	BjSA	BjSA
408928	EX_asp__L_e	GSMM_176	EX_glyc_e	GSMM_170	EX_pac_e	('BjSA', 'BjSA')	BjSA	BjSA
408933	EX_asp__L_e	GSMM_208	EX_glyc_e	GSMM_170	EX_pac_e	('BjSA', 'BjSA')	BjSA	BjSA
408941	EX_asp__L_e	GSMM_244	EX_glyc_e	GSMM_170	EX_pac_e	('BjSA', 'BjSA')	BjSA	BjSA
408958	EX_asp__L_e	GSMM_354	EX_glyc_e	GSMM_170	EX_pac_e	('BjSA', 'BjSA')	BjSA	BjSA
408968	EX_asp__L_e	GSMM_011	EX_fe3pyovd_kt_e	GSMM_170	EX_pac_e	('BjSA', 'BjSA')	BjSA	BjSA
408969	EX_asp__L_e	GSMM_014	EX_fe3pyovd_kt_e	GSMM_170	EX_pac_e	('BjSA', 'BjSA')	BjSA	BjSA
408972	EX_asp__L_e	GSMM_017	EX_fe3pyovd_kt_e	GSMM_170	EX_pac_e	('BjSA', 'BjSA')	BjSA	BjSA
408979	EX_asp__L_e	GSMM_048	EX_fe3pyovd_kt_e	GSMM_170	EX_pac_e	('BjSA', 'BjSA')	BjSA	BjSA
408986	EX_asp__L_e	GSMM_091	EX_fe3pyovd_kt_e	GSMM_170	EX_pac_e	('BjSA', 'BjSA')	BjSA	BjSA
408989	EX_asp__L_e	GSMM_105	EX_fe3pyovd_kt_e	GSMM_170	EX_pac_e	('BjSA', 'BjSA')	BjSA	BjSA
408990	EX_asp__L_e	GSMM_110	EX_fe3pyovd_kt_e	GSMM_170	EX_pac_e	('BjSA', 'BjSA')	BjSA	BjSA
408997	EX_asp__L_e	GSMM_155	EX_fe3pyovd_kt_e	GSMM_170	EX_pac_e	('BjSA', 'BjSA')	BjSA	BjSA
408999	EX_asp__L_e	GSMM_159	EX_fe3pyovd_kt_e	GSMM_170	EX_pac_e	('BjSA', 'BjSA')	BjSA	BjSA
409001	EX_asp__L_e	GSMM_166	EX_fe3pyovd_kt_e	GSMM_170	EX_pac_e	('BjSA', 'BjSA')	BjSA	BjSA
409002	EX_asp__L_e	GSMM_176	EX_fe3pyovd_kt_e	GSMM_170	EX_pac_e	('BjSA', 'BjSA')	BjSA	BjSA
409007	EX_asp__L_e	GSMM_208	EX_fe3pyovd_kt_e	GSMM_170	EX_pac_e	('BjSA', 'BjSA')	BjSA	BjSA
409015	EX_asp__L_e	GSMM_244	EX_fe3pyovd_kt_e	GSMM_170	EX_pac_e	('BjSA', 'BjSA')	BjSA	BjSA
409034	EX_asp__L_e	GSMM_354	EX_fe3pyovd_kt_e	GSMM_170	EX_pac_e	('BjSA', 'BjSA')	BjSA	BjSA
409045	EX_asp__L_e	GSMM_011	EX_pyovd_kt_e	GSMM_170	EX_pac_e	('BjSA', 'BjSA')	BjSA	BjSA
409046	EX_asp__L_e	GSMM_014	EX_pyovd_kt_e	GSMM_170	EX_pac_e	('BjSA', 'BjSA')	BjSA	BjSA
409049	EX_asp__L_e	GSMM_017	EX_pyovd_kt_e	GSMM_170	EX_pac_e	('BjSA', 'BjSA')	BjSA	BjSA
409056	EX_asp__L_e	GSMM_048	EX_pyovd_kt_e	GSMM_170	EX_pac_e	('BjSA', 'BjSA')	BjSA	BjSA
409063	EX_asp__L_e	GSMM_091	EX_pyovd_kt_e	GSMM_170	EX_pac_e	('BjSA', 'BjSA')	BjSA	BjSA
409066	EX_asp__L_e	GSMM_105	EX_pyovd_kt_e	GSMM_170	EX_pac_e	('BjSA', 'BjSA')	BjSA	BjSA
409067	EX_asp__L_e	GSMM_110	EX_pyovd_kt_e	GSMM_170	EX_pac_e	('BjSA', 'BjSA')	BjSA	BjSA
409074	EX_asp__L_e	GSMM_155	EX_pyovd_kt_e	GSMM_170	EX_pac_e	('BjSA', 'BjSA')	BjSA	BjSA
409076	EX_asp__L_e	GSMM_159	EX_pyovd_kt_e	GSMM_170	EX_pac_e	('BjSA', 'BjSA')	BjSA	BjSA
409078	EX_asp__L_e	GSMM_166	EX_pyovd_kt_e	GSMM_170	EX_pac_e	('BjSA', 'BjSA')	BjSA	BjSA
409079	EX_asp__L_e	GSMM_176	EX_pyovd_kt_e	GSMM_170	EX_pac_e	('BjSA', 'BjSA')	BjSA	BjSA
409084	EX_asp__L_e	GSMM_208	EX_pyovd_kt_e	GSMM_170	EX_pac_e	('BjSA', 'BjSA')	BjSA	BjSA
409092	EX_asp__L_e	GSMM_244	EX_pyovd_kt_e	GSMM_170	EX_pac_e	('BjSA', 'BjSA')	BjSA	BjSA
409111	EX_asp__L_e	GSMM_354	EX_pyovd_kt_e	GSMM_170	EX_pac_e	('BjSA', 'BjSA')	BjSA	BjSA
409122	EX_asp__L_e	GSMM_017	EX_cellb_e	GSMM_170	EX_pac_e	('BjSA', 'BjSA')	BjSA	BjSA
409125	EX_asp__L_e	GSMM_105	EX_cellb_e	GSMM_170	EX_pac_e	('BjSA', 'BjSA')	BjSA	BjSA
409127	EX_asp__L_e	GSMM_155	EX_cellb_e	GSMM_170	EX_pac_e	('BjSA', 'BjSA')	BjSA	BjSA
409128	EX_asp__L_e	GSMM_159	EX_cellb_e	GSMM_170	EX_pac_e	('BjSA', 'BjSA')	BjSA	BjSA
409133	EX_asp__L_e	GSMM_017	EX_lac__L_e	GSMM_170	EX_pac_e	('BjSA', 'BjSA')	BjSA	BjSA
409142	EX_asp__L_e	GSMM_166	EX_lac__L_e	GSMM_170	EX_pac_e	('BjSA', 'BjSA')	BjSA	BjSA
409159	EX_asp__L_e	GSMM_011	EX_oxa_e	GSMM_170	EX_pac_e	('BjSA', 'BjSA')	BjSA	BjSA
409163	EX_asp__L_e	GSMM_048	EX_oxa_e	GSMM_170	EX_pac_e	('BjSA', 'BjSA')	BjSA	BjSA
409169	EX_asp__L_e	GSMM_105	EX_oxa_e	GSMM_170	EX_pac_e	('BjSA', 'BjSA')	BjSA	BjSA
409175	EX_asp__L_e	GSMM_166	EX_oxa_e	GSMM_170	EX_pac_e	('BjSA', 'BjSA')	BjSA	BjSA
409178	EX_asp__L_e	GSMM_208	EX_oxa_e	GSMM_170	EX_pac_e	('BjSA', 'BjSA')	BjSA	BjSA
409192	EX_asp__L_e	GSMM_354	EX_oxa_e	GSMM_170	EX_pac_e	('BjSA', 'BjSA')	BjSA	BjSA
409197	EX_asp__L_e	GSMM_011	EX_anhgm_e	GSMM_170	EX_pac_e	('BjSA', 'BjSA')	BjSA	BjSA
409199	EX_asp__L_e	GSMM_017	EX_anhgm_e	GSMM_170	EX_pac_e	('BjSA', 'BjSA')	BjSA	BjSA
409203	EX_asp__L_e	GSMM_048	EX_anhgm_e	GSMM_170	EX_pac_e	('BjSA', 'BjSA')	BjSA	BjSA
409205	EX_asp__L_e	GSMM_091	EX_anhgm_e	GSMM_170	EX_pac_e	('BjSA', 'BjSA')	BjSA	BjSA
409209	EX_asp__L_e	GSMM_176	EX_anhgm_e	GSMM_170	EX_pac_e	('BjSA', 'BjSA')	BjSA	BjSA
409212	EX_asp__L_e	GSMM_208	EX_anhgm_e	GSMM_170	EX_pac_e	('BjSA', 'BjSA')	BjSA	BjSA
409217	EX_asp__L_e	GSMM_244	EX_anhgm_e	GSMM_170	EX_pac_e	('BjSA', 'BjSA')	BjSA	BjSA
409237	EX_asp__L_e	GSMM_011	EX_urea_e	GSMM_170	EX_pac_e	('BjSA', 'BjSA')	BjSA	BjSA
409238	EX_asp__L_e	GSMM_014	EX_urea_e	GSMM_170	EX_pac_e	('BjSA', 'BjSA')	BjSA	BjSA
409247	EX_asp__L_e	GSMM_048	EX_urea_e	GSMM_170	EX_pac_e	('BjSA', 'BjSA')	BjSA	BjSA
409253	EX_asp__L_e	GSMM_091	EX_urea_e	GSMM_170	EX_pac_e	('BjSA', 'BjSA')	BjSA	BjSA
409256	EX_asp__L_e	GSMM_105	EX_urea_e	GSMM_170	EX_pac_e	('BjSA', 'BjSA')	BjSA	BjSA
409264	EX_asp__L_e	GSMM_166	EX_urea_e	GSMM_170	EX_pac_e	('BjSA', 'BjSA')	BjSA	BjSA
409265	EX_asp__L_e	GSMM_176	EX_urea_e	GSMM_170	EX_pac_e	('BjSA', 'BjSA')	BjSA	BjSA
409275	EX_asp__L_e	GSMM_244	EX_urea_e	GSMM_170	EX_pac_e	('BjSA', 'BjSA')	BjSA	BjSA
409292	EX_asp__L_e	GSMM_354	EX_urea_e	GSMM_170	EX_pac_e	('BjSA', 'BjSA')	BjSA	BjSA
409301	EX_asp__L_e	GSMM_014	EX_inost_e	GSMM_170	EX_pac_e	('BjSA', 'BjSA')	BjSA	BjSA
409304	EX_asp__L_e	GSMM_017	EX_inost_e	GSMM_170	EX_pac_e	('BjSA', 'BjSA')	BjSA	BjSA
409306	EX_asp__L_e	GSMM_048	EX_inost_e	GSMM_170	EX_pac_e	('BjSA', 'BjSA')	BjSA	BjSA
409309	EX_asp__L_e	GSMM_105	EX_inost_e	GSMM_170	EX_pac_e	('BjSA', 'BjSA')	BjSA	BjSA
409311	EX_asp__L_e	GSMM_155	EX_inost_e	GSMM_170	EX_pac_e	('BjSA', 'BjSA')	BjSA	BjSA
409313	EX_asp__L_e	GSMM_166	EX_inost_e	GSMM_170	EX_pac_e	('BjSA', 'BjSA')	BjSA	BjSA
409315	EX_asp__L_e	GSMM_208	EX_inost_e	GSMM_170	EX_pac_e	('BjSA', 'BjSA')	BjSA	BjSA
409324	EX_asp__L_e	GSMM_354	EX_inost_e	GSMM_170	EX_pac_e	('BjSA', 'BjSA')	BjSA	BjSA
409329	EX_asp__L_e	GSMM_011	EX_chol_e	GSMM_170	EX_pac_e	('BjSA', 'BjSA')	BjSA	BjSA
409330	EX_asp__L_e	GSMM_014	EX_chol_e	GSMM_170	EX_pac_e	('BjSA', 'BjSA')	BjSA	BjSA
409332	EX_asp__L_e	GSMM_017	EX_chol_e	GSMM_170	EX_pac_e	('BjSA', 'BjSA')	BjSA	BjSA
409338	EX_asp__L_e	GSMM_105	EX_chol_e	GSMM_170	EX_pac_e	('BjSA', 'BjSA')	BjSA	BjSA
409342	EX_asp__L_e	GSMM_155	EX_chol_e	GSMM_170	EX_pac_e	('BjSA', 'BjSA')	BjSA	BjSA
409344	EX_asp__L_e	GSMM_166	EX_chol_e	GSMM_170	EX_pac_e	('BjSA', 'BjSA')	BjSA	BjSA
409348	EX_asp__L_e	GSMM_208	EX_chol_e	GSMM_170	EX_pac_e	('BjSA', 'BjSA')	BjSA	BjSA
409369	EX_asp__L_e	GSMM_354	EX_chol_e	GSMM_170	EX_pac_e	('BjSA', 'BjSA')	BjSA	BjSA
409377	EX_asp__L_e	GSMM_048	EX_stfrnA_e	GSMM_170	EX_pac_e	('BjSA', 'BjSA')	BjSA	BjSA
409382	EX_asp__L_e	GSMM_091	EX_stfrnA_e	GSMM_170	EX_pac_e	('BjSA', 'BjSA')	BjSA	BjSA
409383	EX_asp__L_e	GSMM_105	EX_stfrnA_e	GSMM_170	EX_pac_e	('BjSA', 'BjSA')	BjSA	BjSA
409384	EX_asp__L_e	GSMM_110	EX_stfrnA_e	GSMM_170	EX_pac_e	('BjSA', 'BjSA')	BjSA	BjSA
409389	EX_asp__L_e	GSMM_159	EX_stfrnA_e	GSMM_170	EX_pac_e	('BjSA', 'BjSA')	BjSA	BjSA
409390	EX_asp__L_e	GSMM_166	EX_stfrnA_e	GSMM_170	EX_pac_e	('BjSA', 'BjSA')	BjSA	BjSA
409402	EX_asp__L_e	GSMM_354	EX_stfrnA_e	GSMM_170	EX_pac_e	('BjSA', 'BjSA')	BjSA	BjSA
409406	EX_asp__L_e	GSMM_011	EX_glyald_e	GSMM_170	EX_pac_e	('BjSA', 'BjSA')	BjSA	BjSA
409412	EX_asp__L_e	GSMM_091	EX_glyald_e	GSMM_170	EX_pac_e	('BjSA', 'BjSA')	BjSA	BjSA
409414	EX_asp__L_e	GSMM_105	EX_glyald_e	GSMM_170	EX_pac_e	('BjSA', 'BjSA')	BjSA	BjSA
409418	EX_asp__L_e	GSMM_159	EX_glyald_e	GSMM_170	EX_pac_e	('BjSA', 'BjSA')	BjSA	BjSA
409420	EX_asp__L_e	GSMM_166	EX_glyald_e	GSMM_170	EX_pac_e	('BjSA', 'BjSA')	BjSA	BjSA
409443	EX_asp__L_e	GSMM_011	EX_ch4s_e	GSMM_170	EX_pac_e	('BjSA', 'BjSA')	BjSA	BjSA
409444	EX_asp__L_e	GSMM_014	EX_ch4s_e	GSMM_170	EX_pac_e	('BjSA', 'BjSA')	BjSA	BjSA
409452	EX_asp__L_e	GSMM_110	EX_ch4s_e	GSMM_170	EX_pac_e	('BjSA', 'BjSA')	BjSA	BjSA
409456	EX_asp__L_e	GSMM_159	EX_ch4s_e	GSMM_170	EX_pac_e	('BjSA', 'BjSA')	BjSA	BjSA
409470	EX_asp__L_e	GSMM_354	EX_ch4s_e	GSMM_170	EX_pac_e	('BjSA', 'BjSA')	BjSA	BjSA
409476	EX_asp__L_e	GSMM_011	EX_ura_e	GSMM_170	EX_pac_e	('BjSA', 'BjSA')	BjSA	BjSA
409477	EX_asp__L_e	GSMM_017	EX_ura_e	GSMM_170	EX_pac_e	('BjSA', 'BjSA')	BjSA	BjSA
409483	EX_asp__L_e	GSMM_048	EX_ura_e	GSMM_170	EX_pac_e	('BjSA', 'BjSA')	BjSA	BjSA
409490	EX_asp__L_e	GSMM_155	EX_ura_e	GSMM_170	EX_pac_e	('BjSA', 'BjSA')	BjSA	BjSA
409492	EX_asp__L_e	GSMM_176	EX_ura_e	GSMM_170	EX_pac_e	('BjSA', 'BjSA')	BjSA	BjSA
409496	EX_asp__L_e	GSMM_244	EX_ura_e	GSMM_170	EX_pac_e	('BjSA', 'BjSA')	BjSA	BjSA
409505	EX_asp__L_e	GSMM_011	EX_gal_e	GSMM_170	EX_pac_e	('BjSA', 'BjSA')	BjSA	BjSA
409506	EX_asp__L_e	GSMM_017	EX_gal_e	GSMM_170	EX_pac_e	('BjSA', 'BjSA')	BjSA	BjSA
409512	EX_asp__L_e	GSMM_048	EX_gal_e	GSMM_170	EX_pac_e	('BjSA', 'BjSA')	BjSA	BjSA
409516	EX_asp__L_e	GSMM_091	EX_gal_e	GSMM_170	EX_pac_e	('BjSA', 'BjSA')	BjSA	BjSA
409527	EX_asp__L_e	GSMM_208	EX_gal_e	GSMM_170	EX_pac_e	('BjSA', 'BjSA')	BjSA	BjSA
409535	EX_asp__L_e	GSMM_244	EX_gal_e	GSMM_170	EX_pac_e	('BjSA', 'BjSA')	BjSA	BjSA
409547	EX_asp__L_e	GSMM_354	EX_gal_e	GSMM_170	EX_pac_e	('BjSA', 'BjSA')	BjSA	BjSA
409553	EX_asp__L_e	GSMM_011	EX_gua_e	GSMM_170	EX_pac_e	('BjSA', 'BjSA')	BjSA	BjSA
409554	EX_asp__L_e	GSMM_017	EX_gua_e	GSMM_170	EX_pac_e	('BjSA', 'BjSA')	BjSA	BjSA
409576	EX_asp__L_e	GSMM_011	EX_mththf_e	GSMM_170	EX_pac_e	('BjSA', 'BjSA')	BjSA	BjSA
409590	EX_asp__L_e	GSMM_011	EX_meoh_e	GSMM_170	EX_pac_e	('BjSA', 'BjSA')	BjSA	BjSA
409595	EX_asp__L_e	GSMM_091	EX_meoh_e	GSMM_170	EX_pac_e	('BjSA', 'BjSA')	BjSA	BjSA
409602	EX_asp__L_e	GSMM_159	EX_meoh_e	GSMM_170	EX_pac_e	('BjSA', 'BjSA')	BjSA	BjSA
409604	EX_asp__L_e	GSMM_176	EX_meoh_e	GSMM_170	EX_pac_e	('BjSA', 'BjSA')	BjSA	BjSA
409606	EX_asp__L_e	GSMM_208	EX_meoh_e	GSMM_170	EX_pac_e	('BjSA', 'BjSA')	BjSA	BjSA
409622	EX_asp__L_e	GSMM_011	EX_etha_e	GSMM_170	EX_pac_e	('BjSA', 'BjSA')	BjSA	BjSA
409625	EX_asp__L_e	GSMM_048	EX_etha_e	GSMM_170	EX_pac_e	('BjSA', 'BjSA')	BjSA	BjSA
409629	EX_asp__L_e	GSMM_105	EX_etha_e	GSMM_170	EX_pac_e	('BjSA', 'BjSA')	BjSA	BjSA
409632	EX_asp__L_e	GSMM_155	EX_etha_e	GSMM_170	EX_pac_e	('BjSA', 'BjSA')	BjSA	BjSA
409633	EX_asp__L_e	GSMM_166	EX_etha_e	GSMM_170	EX_pac_e	('BjSA', 'BjSA')	BjSA	BjSA
409634	EX_asp__L_e	GSMM_176	EX_etha_e	GSMM_170	EX_pac_e	('BjSA', 'BjSA')	BjSA	BjSA
409638	EX_asp__L_e	GSMM_244	EX_etha_e	GSMM_170	EX_pac_e	('BjSA', 'BjSA')	BjSA	BjSA
409652	EX_asp__L_e	GSMM_014	EX_gthrd_e	GSMM_170	EX_pac_e	('BjSA', 'BjSA')	BjSA	BjSA
409662	EX_asp__L_e	GSMM_159	EX_gthrd_e	GSMM_170	EX_pac_e	('BjSA', 'BjSA')	BjSA	BjSA
409663	EX_asp__L_e	GSMM_166	EX_gthrd_e	GSMM_170	EX_pac_e	('BjSA', 'BjSA')	BjSA	BjSA
409673	EX_asp__L_e	GSMM_014	EX_pea_e	GSMM_170	EX_pac_e	('BjSA', 'BjSA')	BjSA	BjSA
409676	EX_asp__L_e	GSMM_048	EX_pea_e	GSMM_170	EX_pac_e	('BjSA', 'BjSA')	BjSA	BjSA
409692	EX_asp__L_e	GSMM_014	EX_cgly_e	GSMM_170	EX_pac_e	('BjSA', 'BjSA')	BjSA	BjSA
409693	EX_asp__L_e	GSMM_017	EX_cgly_e	GSMM_170	EX_pac_e	('BjSA', 'BjSA')	BjSA	BjSA
409704	EX_asp__L_e	GSMM_159	EX_cgly_e	GSMM_170	EX_pac_e	('BjSA', 'BjSA')	BjSA	BjSA
409705	EX_asp__L_e	GSMM_166	EX_cgly_e	GSMM_170	EX_pac_e	('BjSA', 'BjSA')	BjSA	BjSA
409719	EX_asp__L_e	GSMM_014	EX_glc__D_e	GSMM_170	EX_pac_e	('BjSA', 'BjSA')	BjSA	BjSA
409728	EX_asp__L_e	GSMM_159	EX_glc__D_e	GSMM_170	EX_pac_e	('BjSA', 'BjSA')	BjSA	BjSA
409729	EX_asp__L_e	GSMM_166	EX_glc__D_e	GSMM_170	EX_pac_e	('BjSA', 'BjSA')	BjSA	BjSA
409730	EX_asp__L_e	GSMM_176	EX_glc__D_e	GSMM_170	EX_pac_e	('BjSA', 'BjSA')	BjSA	BjSA
409732	EX_asp__L_e	GSMM_208	EX_glc__D_e	GSMM_170	EX_pac_e	('BjSA', 'BjSA')	BjSA	BjSA
409736	EX_asp__L_e	GSMM_244	EX_glc__D_e	GSMM_170	EX_pac_e	('BjSA', 'BjSA')	BjSA	BjSA
409748	EX_asp__L_e	GSMM_354	EX_glc__D_e	GSMM_170	EX_pac_e	('BjSA', 'BjSA')	BjSA	BjSA
409754	EX_asp__L_e	GSMM_014	EX_cys__L_e	GSMM_170	EX_pac_e	('BjSA', 'BjSA')	BjSA	BjSA
409760	EX_asp__L_e	GSMM_105	EX_cys__L_e	GSMM_170	EX_pac_e	('BjSA', 'BjSA')	BjSA	BjSA
409761	EX_asp__L_e	GSMM_155	EX_cys__L_e	GSMM_170	EX_pac_e	('BjSA', 'BjSA')	BjSA	BjSA
409763	EX_asp__L_e	GSMM_176	EX_cys__L_e	GSMM_170	EX_pac_e	('BjSA', 'BjSA')	BjSA	BjSA
409773	EX_asp__L_e	GSMM_354	EX_cys__L_e	GSMM_170	EX_pac_e	('BjSA', 'BjSA')	BjSA	BjSA
409776	EX_asp__L_e	GSMM_014	EX_pheme_e	GSMM_170	EX_pac_e	('BjSA', 'BjSA')	BjSA	BjSA
409778	EX_asp__L_e	GSMM_017	EX_pheme_e	GSMM_170	EX_pac_e	('BjSA', 'BjSA')	BjSA	BjSA
409784	EX_asp__L_e	GSMM_091	EX_pheme_e	GSMM_170	EX_pac_e	('BjSA', 'BjSA')	BjSA	BjSA
409786	EX_asp__L_e	GSMM_105	EX_pheme_e	GSMM_170	EX_pac_e	('BjSA', 'BjSA')	BjSA	BjSA
409790	EX_asp__L_e	GSMM_166	EX_pheme_e	GSMM_170	EX_pac_e	('BjSA', 'BjSA')	BjSA	BjSA
409791	EX_asp__L_e	GSMM_176	EX_pheme_e	GSMM_170	EX_pac_e	('BjSA', 'BjSA')	BjSA	BjSA
409793	EX_asp__L_e	GSMM_208	EX_pheme_e	GSMM_170	EX_pac_e	('BjSA', 'BjSA')	BjSA	BjSA
409812	EX_asp__L_e	GSMM_091	EX_rnam_e	GSMM_170	EX_pac_e	('BjSA', 'BjSA')	BjSA	BjSA
409817	EX_asp__L_e	GSMM_159	EX_rnam_e	GSMM_170	EX_pac_e	('BjSA', 'BjSA')	BjSA	BjSA
409818	EX_asp__L_e	GSMM_166	EX_rnam_e	GSMM_170	EX_pac_e	('BjSA', 'BjSA')	BjSA	BjSA
409820	EX_asp__L_e	GSMM_208	EX_rnam_e	GSMM_170	EX_pac_e	('BjSA', 'BjSA')	BjSA	BjSA
409832	EX_asp__L_e	GSMM_017	EX_thym_e	GSMM_170	EX_pac_e	('BjSA', 'BjSA')	BjSA	BjSA
409838	EX_asp__L_e	GSMM_048	EX_thym_e	GSMM_170	EX_pac_e	('BjSA', 'BjSA')	BjSA	BjSA
409845	EX_asp__L_e	GSMM_155	EX_thym_e	GSMM_170	EX_pac_e	('BjSA', 'BjSA')	BjSA	BjSA
409846	EX_asp__L_e	GSMM_159	EX_thym_e	GSMM_170	EX_pac_e	('BjSA', 'BjSA')	BjSA	BjSA
409862	EX_asp__L_e	GSMM_048	EX_enter_e	GSMM_170	EX_pac_e	('BjSA', 'BjSA')	BjSA	BjSA
409863	EX_asp__L_e	GSMM_091	EX_enter_e	GSMM_170	EX_pac_e	('BjSA', 'BjSA')	BjSA	BjSA
409866	EX_asp__L_e	GSMM_155	EX_enter_e	GSMM_170	EX_pac_e	('BjSA', 'BjSA')	BjSA	BjSA
409876	EX_asp__L_e	GSMM_048	EX_acac_e	GSMM_170	EX_pac_e	('BjSA', 'BjSA')	BjSA	BjSA
409880	EX_asp__L_e	GSMM_105	EX_acac_e	GSMM_170	EX_pac_e	('BjSA', 'BjSA')	BjSA	BjSA
409881	EX_asp__L_e	GSMM_110	EX_acac_e	GSMM_170	EX_pac_e	('BjSA', 'BjSA')	BjSA	BjSA
409883	EX_asp__L_e	GSMM_176	EX_acac_e	GSMM_170	EX_pac_e	('BjSA', 'BjSA')	BjSA	BjSA
409891	EX_asp__L_e	GSMM_017	EX_4hba_e	GSMM_170	EX_pac_e	('BjSA', 'BjSA')	BjSA	BjSA
409894	EX_asp__L_e	GSMM_048	EX_4hba_e	GSMM_170	EX_pac_e	('BjSA', 'BjSA')	BjSA	BjSA
409898	EX_asp__L_e	GSMM_091	EX_4hba_e	GSMM_170	EX_pac_e	('BjSA', 'BjSA')	BjSA	BjSA
409900	EX_asp__L_e	GSMM_105	EX_4hba_e	GSMM_170	EX_pac_e	('BjSA', 'BjSA')	BjSA	BjSA
409903	EX_asp__L_e	GSMM_208	EX_4hba_e	GSMM_170	EX_pac_e	('BjSA', 'BjSA')	BjSA	BjSA
409905	EX_asp__L_e	GSMM_244	EX_4hba_e	GSMM_170	EX_pac_e	('BjSA', 'BjSA')	BjSA	BjSA
409916	EX_asp__L_e	GSMM_354	EX_4hba_e	GSMM_170	EX_pac_e	('BjSA', 'BjSA')	BjSA	BjSA
409923	EX_asp__L_e	GSMM_105	EX_tmam_e	GSMM_170	EX_pac_e	('BjSA', 'BjSA')	BjSA	BjSA
409929	EX_asp__L_e	GSMM_017	EX_4abz_e	GSMM_170	EX_pac_e	('BjSA', 'BjSA')	BjSA	BjSA
409931	EX_asp__L_e	GSMM_017	EX_indole_e	GSMM_170	EX_pac_e	('BjSA', 'BjSA')	BjSA	BjSA
409936	EX_asp__L_e	GSMM_091	EX_indole_e	GSMM_170	EX_pac_e	('BjSA', 'BjSA')	BjSA	BjSA
409942	EX_asp__L_e	GSMM_155	EX_indole_e	GSMM_170	EX_pac_e	('BjSA', 'BjSA')	BjSA	BjSA
409943	EX_asp__L_e	GSMM_159	EX_indole_e	GSMM_170	EX_pac_e	('BjSA', 'BjSA')	BjSA	BjSA
409944	EX_asp__L_e	GSMM_166	EX_indole_e	GSMM_170	EX_pac_e	('BjSA', 'BjSA')	BjSA	BjSA
409946	EX_asp__L_e	GSMM_208	EX_indole_e	GSMM_170	EX_pac_e	('BjSA', 'BjSA')	BjSA	BjSA
409958	EX_asp__L_e	GSMM_017	EX_thr__L_e	GSMM_170	EX_pac_e	('BjSA', 'BjSA')	BjSA	BjSA
409974	EX_asp__L_e	GSMM_110	EX_glyb_e	GSMM_170	EX_pac_e	('BjSA', 'BjSA')	BjSA	BjSA
409989	EX_asp__L_e	GSMM_048	EX_uri_e	GSMM_170	EX_pac_e	('BjSA', 'BjSA')	BjSA	BjSA
409999	EX_asp__L_e	GSMM_244	EX_leu__L_e	GSMM_170	EX_pac_e	('BjSA', 'BjSA')	BjSA	BjSA
410028	EX_asp__L_e	GSMM_091	EX_thm_e	GSMM_170	EX_pac_e	('BjSA', 'BjSA')	BjSA	BjSA
410031	EX_asp__L_e	GSMM_091	EX_hxan_e	GSMM_170	EX_pac_e	('BjSA', 'BjSA')	BjSA	BjSA
410034	EX_asp__L_e	GSMM_176	EX_hxan_e	GSMM_170	EX_pac_e	('BjSA', 'BjSA')	BjSA	BjSA
410044	EX_asp__L_e	GSMM_208	EX_glyclt_e	GSMM_170	EX_pac_e	('BjSA', 'BjSA')	BjSA	BjSA
410045	EX_asp__L_e	GSMM_244	EX_glyclt_e	GSMM_170	EX_pac_e	('BjSA', 'BjSA')	BjSA	BjSA
410055	EX_cys__L_e	GSMM_011	EX_acald_e	GSMM_015	EX_bz_e	('BjSA', 'Neutral')	BjSA	Neutral
410057	EX_cys__L_e	GSMM_017	EX_acald_e	GSMM_015	EX_bz_e	('BjSA', 'Neutral')	BjSA	Neutral
410064	EX_cys__L_e	GSMM_048	EX_acald_e	GSMM_015	EX_bz_e	('BjSA', 'Neutral')	BjSA	Neutral
410071	EX_cys__L_e	GSMM_105	EX_acald_e	GSMM_015	EX_bz_e	('BjSA', 'Neutral')	BjSA	Neutral
410072	EX_cys__L_e	GSMM_110	EX_acald_e	GSMM_015	EX_bz_e	('BjSA', 'Neutral')	BjSA	Neutral
410079	EX_cys__L_e	GSMM_155	EX_acald_e	GSMM_015	EX_bz_e	('BjSA', 'Neutral')	BjSA	Neutral
410081	EX_cys__L_e	GSMM_159	EX_acald_e	GSMM_015	EX_bz_e	('BjSA', 'Neutral')	BjSA	Neutral
410082	EX_cys__L_e	GSMM_166	EX_acald_e	GSMM_015	EX_bz_e	('BjSA', 'Neutral')	BjSA	Neutral
410083	EX_cys__L_e	GSMM_170	EX_acald_e	GSMM_015	EX_bz_e	('BjSA', 'Neutral')	BjSA	Neutral
410087	EX_cys__L_e	GSMM_208	EX_acald_e	GSMM_015	EX_bz_e	('BjSA', 'Neutral')	BjSA	Neutral
410094	EX_cys__L_e	GSMM_244	EX_acald_e	GSMM_015	EX_bz_e	('BjSA', 'Neutral')	BjSA	Neutral
410104	EX_cys__L_e	GSMM_314	EX_acald_e	GSMM_015	EX_bz_e	('BjSA', 'Neutral')	BjSA	Neutral
410115	EX_cys__L_e	GSMM_011	EX_etoh_e	GSMM_015	EX_bz_e	('BjSA', 'Neutral')	BjSA	Neutral
410116	EX_cys__L_e	GSMM_014	EX_etoh_e	GSMM_015	EX_bz_e	('BjSA', 'Neutral')	BjSA	Neutral
410118	EX_cys__L_e	GSMM_017	EX_etoh_e	GSMM_015	EX_bz_e	('BjSA', 'Neutral')	BjSA	Neutral
410124	EX_cys__L_e	GSMM_048	EX_etoh_e	GSMM_015	EX_bz_e	('BjSA', 'Neutral')	BjSA	Neutral
410130	EX_cys__L_e	GSMM_105	EX_etoh_e	GSMM_015	EX_bz_e	('BjSA', 'Neutral')	BjSA	Neutral
410137	EX_cys__L_e	GSMM_159	EX_etoh_e	GSMM_015	EX_bz_e	('BjSA', 'Neutral')	BjSA	Neutral
410138	EX_cys__L_e	GSMM_166	EX_etoh_e	GSMM_015	EX_bz_e	('BjSA', 'Neutral')	BjSA	Neutral
410139	EX_cys__L_e	GSMM_176	EX_etoh_e	GSMM_015	EX_bz_e	('BjSA', 'Neutral')	BjSA	Neutral
410143	EX_cys__L_e	GSMM_208	EX_etoh_e	GSMM_015	EX_bz_e	('BjSA', 'Neutral')	BjSA	Neutral
410150	EX_cys__L_e	GSMM_244	EX_etoh_e	GSMM_015	EX_bz_e	('BjSA', 'Neutral')	BjSA	Neutral
410163	EX_cys__L_e	GSMM_354	EX_etoh_e	GSMM_015	EX_bz_e	('BjSA', 'Neutral')	BjSA	Neutral
410168	EX_cys__L_e	GSMM_011	EX_glyc3p_e	GSMM_015	EX_bz_e	('BjSA', 'Neutral')	BjSA	Neutral
410169	EX_cys__L_e	GSMM_014	EX_glyc3p_e	GSMM_015	EX_bz_e	('BjSA', 'Neutral')	BjSA	Neutral
410170	EX_cys__L_e	GSMM_017	EX_glyc3p_e	GSMM_015	EX_bz_e	('BjSA', 'Neutral')	BjSA	Neutral
410175	EX_cys__L_e	GSMM_105	EX_glyc3p_e	GSMM_015	EX_bz_e	('BjSA', 'Neutral')	BjSA	Neutral
410180	EX_cys__L_e	GSMM_155	EX_glyc3p_e	GSMM_015	EX_bz_e	('BjSA', 'Neutral')	BjSA	Neutral
410182	EX_cys__L_e	GSMM_176	EX_glyc3p_e	GSMM_015	EX_bz_e	('BjSA', 'Neutral')	BjSA	Neutral
410184	EX_cys__L_e	GSMM_208	EX_glyc3p_e	GSMM_015	EX_bz_e	('BjSA', 'Neutral')	BjSA	Neutral
410197	EX_cys__L_e	GSMM_354	EX_glyc3p_e	GSMM_015	EX_bz_e	('BjSA', 'Neutral')	BjSA	Neutral
410199	EX_cys__L_e	GSMM_011	EX_ch4s_e	GSMM_015	EX_bz_e	('BjSA', 'Neutral')	BjSA	Neutral
410200	EX_cys__L_e	GSMM_014	EX_ch4s_e	GSMM_015	EX_bz_e	('BjSA', 'Neutral')	BjSA	Neutral
410206	EX_cys__L_e	GSMM_110	EX_ch4s_e	GSMM_015	EX_bz_e	('BjSA', 'Neutral')	BjSA	Neutral
410210	EX_cys__L_e	GSMM_159	EX_ch4s_e	GSMM_015	EX_bz_e	('BjSA', 'Neutral')	BjSA	Neutral
410211	EX_cys__L_e	GSMM_170	EX_ch4s_e	GSMM_015	EX_bz_e	('BjSA', 'Neutral')	BjSA	Neutral
410223	EX_cys__L_e	GSMM_314	EX_ch4s_e	GSMM_015	EX_bz_e	('BjSA', 'Neutral')	BjSA	Neutral
410226	EX_cys__L_e	GSMM_354	EX_ch4s_e	GSMM_015	EX_bz_e	('BjSA', 'Neutral')	BjSA	Neutral
410229	EX_cys__L_e	GSMM_011	EX_ura_e	GSMM_015	EX_bz_e	('BjSA', 'Neutral')	BjSA	Neutral
410230	EX_cys__L_e	GSMM_017	EX_ura_e	GSMM_015	EX_bz_e	('BjSA', 'Neutral')	BjSA	Neutral
410236	EX_cys__L_e	GSMM_048	EX_ura_e	GSMM_015	EX_bz_e	('BjSA', 'Neutral')	BjSA	Neutral
410242	EX_cys__L_e	GSMM_155	EX_ura_e	GSMM_015	EX_bz_e	('BjSA', 'Neutral')	BjSA	Neutral
410243	EX_cys__L_e	GSMM_170	EX_ura_e	GSMM_015	EX_bz_e	('BjSA', 'Neutral')	BjSA	Neutral
410244	EX_cys__L_e	GSMM_176	EX_ura_e	GSMM_015	EX_bz_e	('BjSA', 'Neutral')	BjSA	Neutral
410248	EX_cys__L_e	GSMM_244	EX_ura_e	GSMM_015	EX_bz_e	('BjSA', 'Neutral')	BjSA	Neutral
410253	EX_cys__L_e	GSMM_314	EX_ura_e	GSMM_015	EX_bz_e	('BjSA', 'Neutral')	BjSA	Neutral
410257	EX_cys__L_e	GSMM_011	EX_fald_e	GSMM_015	EX_bz_e	('BjSA', 'Neutral')	BjSA	Neutral
410258	EX_cys__L_e	GSMM_014	EX_fald_e	GSMM_015	EX_bz_e	('BjSA', 'Neutral')	BjSA	Neutral
410260	EX_cys__L_e	GSMM_017	EX_fald_e	GSMM_015	EX_bz_e	('BjSA', 'Neutral')	BjSA	Neutral
410267	EX_cys__L_e	GSMM_048	EX_fald_e	GSMM_015	EX_bz_e	('BjSA', 'Neutral')	BjSA	Neutral
410273	EX_cys__L_e	GSMM_105	EX_fald_e	GSMM_015	EX_bz_e	('BjSA', 'Neutral')	BjSA	Neutral
410274	EX_cys__L_e	GSMM_110	EX_fald_e	GSMM_015	EX_bz_e	('BjSA', 'Neutral')	BjSA	Neutral
410282	EX_cys__L_e	GSMM_159	EX_fald_e	GSMM_015	EX_bz_e	('BjSA', 'Neutral')	BjSA	Neutral
410283	EX_cys__L_e	GSMM_166	EX_fald_e	GSMM_015	EX_bz_e	('BjSA', 'Neutral')	BjSA	Neutral
410284	EX_cys__L_e	GSMM_170	EX_fald_e	GSMM_015	EX_bz_e	('BjSA', 'Neutral')	BjSA	Neutral
410285	EX_cys__L_e	GSMM_176	EX_fald_e	GSMM_015	EX_bz_e	('BjSA', 'Neutral')	BjSA	Neutral
410289	EX_cys__L_e	GSMM_208	EX_fald_e	GSMM_015	EX_bz_e	('BjSA', 'Neutral')	BjSA	Neutral
410296	EX_cys__L_e	GSMM_244	EX_fald_e	GSMM_015	EX_bz_e	('BjSA', 'Neutral')	BjSA	Neutral
410304	EX_cys__L_e	GSMM_314	EX_fald_e	GSMM_015	EX_bz_e	('BjSA', 'Neutral')	BjSA	Neutral
410311	EX_cys__L_e	GSMM_354	EX_fald_e	GSMM_015	EX_bz_e	('BjSA', 'Neutral')	BjSA	Neutral
410316	EX_cys__L_e	GSMM_011	EX_ptrc_e	GSMM_015	EX_bz_e	('BjSA', 'Neutral')	BjSA	Neutral
410323	EX_cys__L_e	GSMM_048	EX_ptrc_e	GSMM_015	EX_bz_e	('BjSA', 'Neutral')	BjSA	Neutral
410328	EX_cys__L_e	GSMM_105	EX_ptrc_e	GSMM_015	EX_bz_e	('BjSA', 'Neutral')	BjSA	Neutral
410334	EX_cys__L_e	GSMM_155	EX_ptrc_e	GSMM_015	EX_bz_e	('BjSA', 'Neutral')	BjSA	Neutral
410336	EX_cys__L_e	GSMM_159	EX_ptrc_e	GSMM_015	EX_bz_e	('BjSA', 'Neutral')	BjSA	Neutral
410337	EX_cys__L_e	GSMM_166	EX_ptrc_e	GSMM_015	EX_bz_e	('BjSA', 'Neutral')	BjSA	Neutral
410338	EX_cys__L_e	GSMM_176	EX_ptrc_e	GSMM_015	EX_bz_e	('BjSA', 'Neutral')	BjSA	Neutral
410341	EX_cys__L_e	GSMM_208	EX_ptrc_e	GSMM_015	EX_bz_e	('BjSA', 'Neutral')	BjSA	Neutral
410347	EX_cys__L_e	GSMM_244	EX_ptrc_e	GSMM_015	EX_bz_e	('BjSA', 'Neutral')	BjSA	Neutral
410353	EX_cys__L_e	GSMM_314	EX_ptrc_e	GSMM_015	EX_bz_e	('BjSA', 'Neutral')	BjSA	Neutral
410359	EX_cys__L_e	GSMM_354	EX_ptrc_e	GSMM_015	EX_bz_e	('BjSA', 'Neutral')	BjSA	Neutral
410363	EX_cys__L_e	GSMM_011	EX_glyc_e	GSMM_015	EX_bz_e	('BjSA', 'Neutral')	BjSA	Neutral
410364	EX_cys__L_e	GSMM_014	EX_glyc_e	GSMM_015	EX_bz_e	('BjSA', 'Neutral')	BjSA	Neutral
410366	EX_cys__L_e	GSMM_017	EX_glyc_e	GSMM_015	EX_bz_e	('BjSA', 'Neutral')	BjSA	Neutral
410373	EX_cys__L_e	GSMM_048	EX_glyc_e	GSMM_015	EX_bz_e	('BjSA', 'Neutral')	BjSA	Neutral
410379	EX_cys__L_e	GSMM_105	EX_glyc_e	GSMM_015	EX_bz_e	('BjSA', 'Neutral')	BjSA	Neutral
410385	EX_cys__L_e	GSMM_155	EX_glyc_e	GSMM_015	EX_bz_e	('BjSA', 'Neutral')	BjSA	Neutral
410387	EX_cys__L_e	GSMM_159	EX_glyc_e	GSMM_015	EX_bz_e	('BjSA', 'Neutral')	BjSA	Neutral
410388	EX_cys__L_e	GSMM_166	EX_glyc_e	GSMM_015	EX_bz_e	('BjSA', 'Neutral')	BjSA	Neutral
410389	EX_cys__L_e	GSMM_176	EX_glyc_e	GSMM_015	EX_bz_e	('BjSA', 'Neutral')	BjSA	Neutral
410393	EX_cys__L_e	GSMM_208	EX_glyc_e	GSMM_015	EX_bz_e	('BjSA', 'Neutral')	BjSA	Neutral
410401	EX_cys__L_e	GSMM_244	EX_glyc_e	GSMM_015	EX_bz_e	('BjSA', 'Neutral')	BjSA	Neutral
410409	EX_cys__L_e	GSMM_314	EX_glyc_e	GSMM_015	EX_bz_e	('BjSA', 'Neutral')	BjSA	Neutral
410416	EX_cys__L_e	GSMM_354	EX_glyc_e	GSMM_015	EX_bz_e	('BjSA', 'Neutral')	BjSA	Neutral
410422	EX_cys__L_e	GSMM_011	EX_fe3pyovd_kt_e	GSMM_015	EX_bz_e	('BjSA', 'Neutral')	BjSA	Neutral
410423	EX_cys__L_e	GSMM_014	EX_fe3pyovd_kt_e	GSMM_015	EX_bz_e	('BjSA', 'Neutral')	BjSA	Neutral
410425	EX_cys__L_e	GSMM_017	EX_fe3pyovd_kt_e	GSMM_015	EX_bz_e	('BjSA', 'Neutral')	BjSA	Neutral
410432	EX_cys__L_e	GSMM_048	EX_fe3pyovd_kt_e	GSMM_015	EX_bz_e	('BjSA', 'Neutral')	BjSA	Neutral
410439	EX_cys__L_e	GSMM_105	EX_fe3pyovd_kt_e	GSMM_015	EX_bz_e	('BjSA', 'Neutral')	BjSA	Neutral
410440	EX_cys__L_e	GSMM_110	EX_fe3pyovd_kt_e	GSMM_015	EX_bz_e	('BjSA', 'Neutral')	BjSA	Neutral
410447	EX_cys__L_e	GSMM_155	EX_fe3pyovd_kt_e	GSMM_015	EX_bz_e	('BjSA', 'Neutral')	BjSA	Neutral
410449	EX_cys__L_e	GSMM_159	EX_fe3pyovd_kt_e	GSMM_015	EX_bz_e	('BjSA', 'Neutral')	BjSA	Neutral
410450	EX_cys__L_e	GSMM_166	EX_fe3pyovd_kt_e	GSMM_015	EX_bz_e	('BjSA', 'Neutral')	BjSA	Neutral
410451	EX_cys__L_e	GSMM_170	EX_fe3pyovd_kt_e	GSMM_015	EX_bz_e	('BjSA', 'Neutral')	BjSA	Neutral
410452	EX_cys__L_e	GSMM_176	EX_fe3pyovd_kt_e	GSMM_015	EX_bz_e	('BjSA', 'Neutral')	BjSA	Neutral
410456	EX_cys__L_e	GSMM_208	EX_fe3pyovd_kt_e	GSMM_015	EX_bz_e	('BjSA', 'Neutral')	BjSA	Neutral
410464	EX_cys__L_e	GSMM_244	EX_fe3pyovd_kt_e	GSMM_015	EX_bz_e	('BjSA', 'Neutral')	BjSA	Neutral
410474	EX_cys__L_e	GSMM_314	EX_fe3pyovd_kt_e	GSMM_015	EX_bz_e	('BjSA', 'Neutral')	BjSA	Neutral
410481	EX_cys__L_e	GSMM_354	EX_fe3pyovd_kt_e	GSMM_015	EX_bz_e	('BjSA', 'Neutral')	BjSA	Neutral
410488	EX_cys__L_e	GSMM_011	EX_pyovd_kt_e	GSMM_015	EX_bz_e	('BjSA', 'Neutral')	BjSA	Neutral
410489	EX_cys__L_e	GSMM_014	EX_pyovd_kt_e	GSMM_015	EX_bz_e	('BjSA', 'Neutral')	BjSA	Neutral
410491	EX_cys__L_e	GSMM_017	EX_pyovd_kt_e	GSMM_015	EX_bz_e	('BjSA', 'Neutral')	BjSA	Neutral
410498	EX_cys__L_e	GSMM_048	EX_pyovd_kt_e	GSMM_015	EX_bz_e	('BjSA', 'Neutral')	BjSA	Neutral
410505	EX_cys__L_e	GSMM_105	EX_pyovd_kt_e	GSMM_015	EX_bz_e	('BjSA', 'Neutral')	BjSA	Neutral
410506	EX_cys__L_e	GSMM_110	EX_pyovd_kt_e	GSMM_015	EX_bz_e	('BjSA', 'Neutral')	BjSA	Neutral
410513	EX_cys__L_e	GSMM_155	EX_pyovd_kt_e	GSMM_015	EX_bz_e	('BjSA', 'Neutral')	BjSA	Neutral
410515	EX_cys__L_e	GSMM_159	EX_pyovd_kt_e	GSMM_015	EX_bz_e	('BjSA', 'Neutral')	BjSA	Neutral
410516	EX_cys__L_e	GSMM_166	EX_pyovd_kt_e	GSMM_015	EX_bz_e	('BjSA', 'Neutral')	BjSA	Neutral
410517	EX_cys__L_e	GSMM_170	EX_pyovd_kt_e	GSMM_015	EX_bz_e	('BjSA', 'Neutral')	BjSA	Neutral
410518	EX_cys__L_e	GSMM_176	EX_pyovd_kt_e	GSMM_015	EX_bz_e	('BjSA', 'Neutral')	BjSA	Neutral
410522	EX_cys__L_e	GSMM_208	EX_pyovd_kt_e	GSMM_015	EX_bz_e	('BjSA', 'Neutral')	BjSA	Neutral
410530	EX_cys__L_e	GSMM_244	EX_pyovd_kt_e	GSMM_015	EX_bz_e	('BjSA', 'Neutral')	BjSA	Neutral
410540	EX_cys__L_e	GSMM_314	EX_pyovd_kt_e	GSMM_015	EX_bz_e	('BjSA', 'Neutral')	BjSA	Neutral
410547	EX_cys__L_e	GSMM_354	EX_pyovd_kt_e	GSMM_015	EX_bz_e	('BjSA', 'Neutral')	BjSA	Neutral
410554	EX_cys__L_e	GSMM_011	EX_gua_e	GSMM_015	EX_bz_e	('BjSA', 'Neutral')	BjSA	Neutral
410555	EX_cys__L_e	GSMM_017	EX_gua_e	GSMM_015	EX_bz_e	('BjSA', 'Neutral')	BjSA	Neutral
410563	EX_cys__L_e	GSMM_170	EX_gua_e	GSMM_015	EX_bz_e	('BjSA', 'Neutral')	BjSA	Neutral
410577	EX_cys__L_e	GSMM_011	EX_ser__L_e	GSMM_015	EX_bz_e	('BjSA', 'Neutral')	BjSA	Neutral
410578	EX_cys__L_e	GSMM_014	EX_ser__L_e	GSMM_015	EX_bz_e	('BjSA', 'Neutral')	BjSA	Neutral
410579	EX_cys__L_e	GSMM_017	EX_ser__L_e	GSMM_015	EX_bz_e	('BjSA', 'Neutral')	BjSA	Neutral
410583	EX_cys__L_e	GSMM_048	EX_ser__L_e	GSMM_015	EX_bz_e	('BjSA', 'Neutral')	BjSA	Neutral
410591	EX_cys__L_e	GSMM_155	EX_ser__L_e	GSMM_015	EX_bz_e	('BjSA', 'Neutral')	BjSA	Neutral
410593	EX_cys__L_e	GSMM_166	EX_ser__L_e	GSMM_015	EX_bz_e	('BjSA', 'Neutral')	BjSA	Neutral
410596	EX_cys__L_e	GSMM_208	EX_ser__L_e	GSMM_015	EX_bz_e	('BjSA', 'Neutral')	BjSA	Neutral
410610	EX_cys__L_e	GSMM_354	EX_ser__L_e	GSMM_015	EX_bz_e	('BjSA', 'Neutral')	BjSA	Neutral
410612	EX_cys__L_e	GSMM_011	EX_oxa_e	GSMM_015	EX_bz_e	('BjSA', 'Neutral')	BjSA	Neutral
410615	EX_cys__L_e	GSMM_048	EX_oxa_e	GSMM_015	EX_bz_e	('BjSA', 'Neutral')	BjSA	Neutral
410619	EX_cys__L_e	GSMM_105	EX_oxa_e	GSMM_015	EX_bz_e	('BjSA', 'Neutral')	BjSA	Neutral
410624	EX_cys__L_e	GSMM_166	EX_oxa_e	GSMM_015	EX_bz_e	('BjSA', 'Neutral')	BjSA	Neutral
410626	EX_cys__L_e	GSMM_208	EX_oxa_e	GSMM_015	EX_bz_e	('BjSA', 'Neutral')	BjSA	Neutral
410638	EX_cys__L_e	GSMM_354	EX_oxa_e	GSMM_015	EX_bz_e	('BjSA', 'Neutral')	BjSA	Neutral
410640	EX_cys__L_e	GSMM_011	EX_ind3ac_e	GSMM_015	EX_bz_e	('BjSA', 'Neutral')	BjSA	Neutral
410641	EX_cys__L_e	GSMM_014	EX_ind3ac_e	GSMM_015	EX_bz_e	('BjSA', 'Neutral')	BjSA	Neutral
410643	EX_cys__L_e	GSMM_017	EX_ind3ac_e	GSMM_015	EX_bz_e	('BjSA', 'Neutral')	BjSA	Neutral
410648	EX_cys__L_e	GSMM_048	EX_ind3ac_e	GSMM_015	EX_bz_e	('BjSA', 'Neutral')	BjSA	Neutral
410654	EX_cys__L_e	GSMM_105	EX_ind3ac_e	GSMM_015	EX_bz_e	('BjSA', 'Neutral')	BjSA	Neutral
410655	EX_cys__L_e	GSMM_110	EX_ind3ac_e	GSMM_015	EX_bz_e	('BjSA', 'Neutral')	BjSA	Neutral
410662	EX_cys__L_e	GSMM_166	EX_ind3ac_e	GSMM_015	EX_bz_e	('BjSA', 'Neutral')	BjSA	Neutral
410663	EX_cys__L_e	GSMM_176	EX_ind3ac_e	GSMM_015	EX_bz_e	('BjSA', 'Neutral')	BjSA	Neutral
410665	EX_cys__L_e	GSMM_208	EX_ind3ac_e	GSMM_015	EX_bz_e	('BjSA', 'Neutral')	BjSA	Neutral
410671	EX_cys__L_e	GSMM_244	EX_ind3ac_e	GSMM_015	EX_bz_e	('BjSA', 'Neutral')	BjSA	Neutral
410678	EX_cys__L_e	GSMM_314	EX_ind3ac_e	GSMM_015	EX_bz_e	('BjSA', 'Neutral')	BjSA	Neutral
410685	EX_cys__L_e	GSMM_354	EX_ind3ac_e	GSMM_015	EX_bz_e	('BjSA', 'Neutral')	BjSA	Neutral
410688	EX_cys__L_e	GSMM_011	EX_urea_e	GSMM_015	EX_bz_e	('BjSA', 'Neutral')	BjSA	Neutral
410689	EX_cys__L_e	GSMM_014	EX_urea_e	GSMM_015	EX_bz_e	('BjSA', 'Neutral')	BjSA	Neutral
410697	EX_cys__L_e	GSMM_048	EX_urea_e	GSMM_015	EX_bz_e	('BjSA', 'Neutral')	BjSA	Neutral
410702	EX_cys__L_e	GSMM_105	EX_urea_e	GSMM_015	EX_bz_e	('BjSA', 'Neutral')	BjSA	Neutral
410709	EX_cys__L_e	GSMM_166	EX_urea_e	GSMM_015	EX_bz_e	('BjSA', 'Neutral')	BjSA	Neutral
410710	EX_cys__L_e	GSMM_176	EX_urea_e	GSMM_015	EX_bz_e	('BjSA', 'Neutral')	BjSA	Neutral
410719	EX_cys__L_e	GSMM_244	EX_urea_e	GSMM_015	EX_bz_e	('BjSA', 'Neutral')	BjSA	Neutral
410729	EX_cys__L_e	GSMM_314	EX_urea_e	GSMM_015	EX_bz_e	('BjSA', 'Neutral')	BjSA	Neutral
410735	EX_cys__L_e	GSMM_354	EX_urea_e	GSMM_015	EX_bz_e	('BjSA', 'Neutral')	BjSA	Neutral
410740	EX_cys__L_e	GSMM_011	EX_meoh_e	GSMM_015	EX_bz_e	('BjSA', 'Neutral')	BjSA	Neutral
410748	EX_cys__L_e	GSMM_159	EX_meoh_e	GSMM_015	EX_bz_e	('BjSA', 'Neutral')	BjSA	Neutral
410749	EX_cys__L_e	GSMM_176	EX_meoh_e	GSMM_015	EX_bz_e	('BjSA', 'Neutral')	BjSA	Neutral
410751	EX_cys__L_e	GSMM_208	EX_meoh_e	GSMM_015	EX_bz_e	('BjSA', 'Neutral')	BjSA	Neutral
410765	EX_cys__L_e	GSMM_011	EX_chol_e	GSMM_015	EX_bz_e	('BjSA', 'Neutral')	BjSA	Neutral
410766	EX_cys__L_e	GSMM_014	EX_chol_e	GSMM_015	EX_bz_e	('BjSA', 'Neutral')	BjSA	Neutral
410767	EX_cys__L_e	GSMM_017	EX_chol_e	GSMM_015	EX_bz_e	('BjSA', 'Neutral')	BjSA	Neutral
410773	EX_cys__L_e	GSMM_105	EX_chol_e	GSMM_015	EX_bz_e	('BjSA', 'Neutral')	BjSA	Neutral
410777	EX_cys__L_e	GSMM_155	EX_chol_e	GSMM_015	EX_bz_e	('BjSA', 'Neutral')	BjSA	Neutral
410779	EX_cys__L_e	GSMM_166	EX_chol_e	GSMM_015	EX_bz_e	('BjSA', 'Neutral')	BjSA	Neutral
410782	EX_cys__L_e	GSMM_208	EX_chol_e	GSMM_015	EX_bz_e	('BjSA', 'Neutral')	BjSA	Neutral
410801	EX_cys__L_e	GSMM_354	EX_chol_e	GSMM_015	EX_bz_e	('BjSA', 'Neutral')	BjSA	Neutral
410803	EX_cys__L_e	GSMM_011	EX_orn_e	GSMM_015	EX_bz_e	('BjSA', 'Neutral')	BjSA	Neutral
410804	EX_cys__L_e	GSMM_014	EX_orn_e	GSMM_015	EX_bz_e	('BjSA', 'Neutral')	BjSA	Neutral
410811	EX_cys__L_e	GSMM_105	EX_orn_e	GSMM_015	EX_bz_e	('BjSA', 'Neutral')	BjSA	Neutral
410817	EX_cys__L_e	GSMM_155	EX_orn_e	GSMM_015	EX_bz_e	('BjSA', 'Neutral')	BjSA	Neutral
410819	EX_cys__L_e	GSMM_166	EX_orn_e	GSMM_015	EX_bz_e	('BjSA', 'Neutral')	BjSA	Neutral
410820	EX_cys__L_e	GSMM_176	EX_orn_e	GSMM_015	EX_bz_e	('BjSA', 'Neutral')	BjSA	Neutral
410832	EX_cys__L_e	GSMM_354	EX_orn_e	GSMM_015	EX_bz_e	('BjSA', 'Neutral')	BjSA	Neutral
410835	EX_cys__L_e	GSMM_014	EX_gthrd_e	GSMM_015	EX_bz_e	('BjSA', 'Neutral')	BjSA	Neutral
410845	EX_cys__L_e	GSMM_159	EX_gthrd_e	GSMM_015	EX_bz_e	('BjSA', 'Neutral')	BjSA	Neutral
410846	EX_cys__L_e	GSMM_166	EX_gthrd_e	GSMM_015	EX_bz_e	('BjSA', 'Neutral')	BjSA	Neutral
410853	EX_cys__L_e	GSMM_014	EX_4hbz_e	GSMM_015	EX_bz_e	('BjSA', 'Neutral')	BjSA	Neutral
410861	EX_cys__L_e	GSMM_105	EX_4hbz_e	GSMM_015	EX_bz_e	('BjSA', 'Neutral')	BjSA	Neutral
410865	EX_cys__L_e	GSMM_159	EX_4hbz_e	GSMM_015	EX_bz_e	('BjSA', 'Neutral')	BjSA	Neutral
410866	EX_cys__L_e	GSMM_170	EX_4hbz_e	GSMM_015	EX_bz_e	('BjSA', 'Neutral')	BjSA	Neutral
410867	EX_cys__L_e	GSMM_176	EX_4hbz_e	GSMM_015	EX_bz_e	('BjSA', 'Neutral')	BjSA	Neutral
410878	EX_cys__L_e	GSMM_354	EX_4hbz_e	GSMM_015	EX_bz_e	('BjSA', 'Neutral')	BjSA	Neutral
410880	EX_cys__L_e	GSMM_014	EX_pea_e	GSMM_015	EX_bz_e	('BjSA', 'Neutral')	BjSA	Neutral
410882	EX_cys__L_e	GSMM_048	EX_pea_e	GSMM_015	EX_bz_e	('BjSA', 'Neutral')	BjSA	Neutral
410887	EX_cys__L_e	GSMM_170	EX_pea_e	GSMM_015	EX_bz_e	('BjSA', 'Neutral')	BjSA	Neutral
410897	EX_cys__L_e	GSMM_014	EX_actn__R_e	GSMM_015	EX_bz_e	('BjSA', 'Neutral')	BjSA	Neutral
410905	EX_cys__L_e	GSMM_105	EX_actn__R_e	GSMM_015	EX_bz_e	('BjSA', 'Neutral')	BjSA	Neutral
410906	EX_cys__L_e	GSMM_110	EX_actn__R_e	GSMM_015	EX_bz_e	('BjSA', 'Neutral')	BjSA	Neutral
410910	EX_cys__L_e	GSMM_155	EX_actn__R_e	GSMM_015	EX_bz_e	('BjSA', 'Neutral')	BjSA	Neutral
410911	EX_cys__L_e	GSMM_166	EX_actn__R_e	GSMM_015	EX_bz_e	('BjSA', 'Neutral')	BjSA	Neutral
410912	EX_cys__L_e	GSMM_176	EX_actn__R_e	GSMM_015	EX_bz_e	('BjSA', 'Neutral')	BjSA	Neutral
410921	EX_cys__L_e	GSMM_354	EX_actn__R_e	GSMM_015	EX_bz_e	('BjSA', 'Neutral')	BjSA	Neutral
410925	EX_cys__L_e	GSMM_014	EX_spmd_e	GSMM_015	EX_bz_e	('BjSA', 'Neutral')	BjSA	Neutral
410927	EX_cys__L_e	GSMM_017	EX_spmd_e	GSMM_015	EX_bz_e	('BjSA', 'Neutral')	BjSA	Neutral
410932	EX_cys__L_e	GSMM_048	EX_spmd_e	GSMM_015	EX_bz_e	('BjSA', 'Neutral')	BjSA	Neutral
410938	EX_cys__L_e	GSMM_105	EX_spmd_e	GSMM_015	EX_bz_e	('BjSA', 'Neutral')	BjSA	Neutral
410939	EX_cys__L_e	GSMM_110	EX_spmd_e	GSMM_015	EX_bz_e	('BjSA', 'Neutral')	BjSA	Neutral
410945	EX_cys__L_e	GSMM_159	EX_spmd_e	GSMM_015	EX_bz_e	('BjSA', 'Neutral')	BjSA	Neutral
410946	EX_cys__L_e	GSMM_166	EX_spmd_e	GSMM_015	EX_bz_e	('BjSA', 'Neutral')	BjSA	Neutral
410947	EX_cys__L_e	GSMM_170	EX_spmd_e	GSMM_015	EX_bz_e	('BjSA', 'Neutral')	BjSA	Neutral
410949	EX_cys__L_e	GSMM_208	EX_spmd_e	GSMM_015	EX_bz_e	('BjSA', 'Neutral')	BjSA	Neutral
410962	EX_cys__L_e	GSMM_314	EX_spmd_e	GSMM_015	EX_bz_e	('BjSA', 'Neutral')	BjSA	Neutral
410966	EX_cys__L_e	GSMM_354	EX_spmd_e	GSMM_015	EX_bz_e	('BjSA', 'Neutral')	BjSA	Neutral
410970	EX_cys__L_e	GSMM_014	EX_4hbald_e	GSMM_015	EX_bz_e	('BjSA', 'Neutral')	BjSA	Neutral
410974	EX_cys__L_e	GSMM_048	EX_4hbald_e	GSMM_015	EX_bz_e	('BjSA', 'Neutral')	BjSA	Neutral
410976	EX_cys__L_e	GSMM_105	EX_4hbald_e	GSMM_015	EX_bz_e	('BjSA', 'Neutral')	BjSA	Neutral
410982	EX_cys__L_e	GSMM_166	EX_4hbald_e	GSMM_015	EX_bz_e	('BjSA', 'Neutral')	BjSA	Neutral
410983	EX_cys__L_e	GSMM_170	EX_4hbald_e	GSMM_015	EX_bz_e	('BjSA', 'Neutral')	BjSA	Neutral
410984	EX_cys__L_e	GSMM_176	EX_4hbald_e	GSMM_015	EX_bz_e	('BjSA', 'Neutral')	BjSA	Neutral
410992	EX_cys__L_e	GSMM_244	EX_4hbald_e	GSMM_015	EX_bz_e	('BjSA', 'Neutral')	BjSA	Neutral
411000	EX_cys__L_e	GSMM_354	EX_4hbald_e	GSMM_015	EX_bz_e	('BjSA', 'Neutral')	BjSA	Neutral
411005	EX_cys__L_e	GSMM_014	EX_cgly_e	GSMM_015	EX_bz_e	('BjSA', 'Neutral')	BjSA	Neutral
411006	EX_cys__L_e	GSMM_017	EX_cgly_e	GSMM_015	EX_bz_e	('BjSA', 'Neutral')	BjSA	Neutral
411017	EX_cys__L_e	GSMM_159	EX_cgly_e	GSMM_015	EX_bz_e	('BjSA', 'Neutral')	BjSA	Neutral
411018	EX_cys__L_e	GSMM_166	EX_cgly_e	GSMM_015	EX_bz_e	('BjSA', 'Neutral')	BjSA	Neutral
411026	EX_cys__L_e	GSMM_314	EX_cgly_e	GSMM_015	EX_bz_e	('BjSA', 'Neutral')	BjSA	Neutral
411030	EX_cys__L_e	GSMM_014	EX_glc__D_e	GSMM_015	EX_bz_e	('BjSA', 'Neutral')	BjSA	Neutral
411039	EX_cys__L_e	GSMM_159	EX_glc__D_e	GSMM_015	EX_bz_e	('BjSA', 'Neutral')	BjSA	Neutral
411040	EX_cys__L_e	GSMM_166	EX_glc__D_e	GSMM_015	EX_bz_e	('BjSA', 'Neutral')	BjSA	Neutral
411041	EX_cys__L_e	GSMM_176	EX_glc__D_e	GSMM_015	EX_bz_e	('BjSA', 'Neutral')	BjSA	Neutral
411043	EX_cys__L_e	GSMM_208	EX_glc__D_e	GSMM_015	EX_bz_e	('BjSA', 'Neutral')	BjSA	Neutral
411047	EX_cys__L_e	GSMM_244	EX_glc__D_e	GSMM_015	EX_bz_e	('BjSA', 'Neutral')	BjSA	Neutral
411055	EX_cys__L_e	GSMM_314	EX_glc__D_e	GSMM_015	EX_bz_e	('BjSA', 'Neutral')	BjSA	Neutral
411060	EX_cys__L_e	GSMM_354	EX_glc__D_e	GSMM_015	EX_bz_e	('BjSA', 'Neutral')	BjSA	Neutral
411064	EX_cys__L_e	GSMM_014	EX_inost_e	GSMM_015	EX_bz_e	('BjSA', 'Neutral')	BjSA	Neutral
411066	EX_cys__L_e	GSMM_017	EX_inost_e	GSMM_015	EX_bz_e	('BjSA', 'Neutral')	BjSA	Neutral
411068	EX_cys__L_e	GSMM_048	EX_inost_e	GSMM_015	EX_bz_e	('BjSA', 'Neutral')	BjSA	Neutral
411070	EX_cys__L_e	GSMM_105	EX_inost_e	GSMM_015	EX_bz_e	('BjSA', 'Neutral')	BjSA	Neutral
411072	EX_cys__L_e	GSMM_155	EX_inost_e	GSMM_015	EX_bz_e	('BjSA', 'Neutral')	BjSA	Neutral
411074	EX_cys__L_e	GSMM_166	EX_inost_e	GSMM_015	EX_bz_e	('BjSA', 'Neutral')	BjSA	Neutral
411075	EX_cys__L_e	GSMM_170	EX_inost_e	GSMM_015	EX_bz_e	('BjSA', 'Neutral')	BjSA	Neutral
411076	EX_cys__L_e	GSMM_208	EX_inost_e	GSMM_015	EX_bz_e	('BjSA', 'Neutral')	BjSA	Neutral
411084	EX_cys__L_e	GSMM_354	EX_inost_e	GSMM_015	EX_bz_e	('BjSA', 'Neutral')	BjSA	Neutral
411088	EX_cys__L_e	GSMM_014	EX_pheme_e	GSMM_015	EX_bz_e	('BjSA', 'Neutral')	BjSA	Neutral
411090	EX_cys__L_e	GSMM_017	EX_pheme_e	GSMM_015	EX_bz_e	('BjSA', 'Neutral')	BjSA	Neutral
411097	EX_cys__L_e	GSMM_105	EX_pheme_e	GSMM_015	EX_bz_e	('BjSA', 'Neutral')	BjSA	Neutral
411101	EX_cys__L_e	GSMM_166	EX_pheme_e	GSMM_015	EX_bz_e	('BjSA', 'Neutral')	BjSA	Neutral
411102	EX_cys__L_e	GSMM_176	EX_pheme_e	GSMM_015	EX_bz_e	('BjSA', 'Neutral')	BjSA	Neutral
411104	EX_cys__L_e	GSMM_208	EX_pheme_e	GSMM_015	EX_bz_e	('BjSA', 'Neutral')	BjSA	Neutral
411119	EX_cys__L_e	GSMM_048	EX_enter_e	GSMM_015	EX_bz_e	('BjSA', 'Neutral')	BjSA	Neutral
411122	EX_cys__L_e	GSMM_155	EX_enter_e	GSMM_015	EX_bz_e	('BjSA', 'Neutral')	BjSA	Neutral
411131	EX_cys__L_e	GSMM_048	EX_acac_e	GSMM_015	EX_bz_e	('BjSA', 'Neutral')	BjSA	Neutral
411135	EX_cys__L_e	GSMM_105	EX_acac_e	GSMM_015	EX_bz_e	('BjSA', 'Neutral')	BjSA	Neutral
411136	EX_cys__L_e	GSMM_110	EX_acac_e	GSMM_015	EX_bz_e	('BjSA', 'Neutral')	BjSA	Neutral
411138	EX_cys__L_e	GSMM_170	EX_acac_e	GSMM_015	EX_bz_e	('BjSA', 'Neutral')	BjSA	Neutral
411139	EX_cys__L_e	GSMM_176	EX_acac_e	GSMM_015	EX_bz_e	('BjSA', 'Neutral')	BjSA	Neutral
411146	EX_cys__L_e	GSMM_110	EX_fum_e	GSMM_015	EX_bz_e	('BjSA', 'Neutral')	BjSA	Neutral
411152	EX_cys__L_e	GSMM_110	EX_ocdcea_e	GSMM_015	EX_bz_e	('BjSA', 'Neutral')	BjSA	Neutral
411154	EX_cys__L_e	GSMM_244	EX_ocdcea_e	GSMM_015	EX_bz_e	('BjSA', 'Neutral')	BjSA	Neutral
411155	EX_cys__L_e	GSMM_314	EX_ocdcea_e	GSMM_015	EX_bz_e	('BjSA', 'Neutral')	BjSA	Neutral
411159	EX_cys__L_e	GSMM_017	EX_4hba_e	GSMM_015	EX_bz_e	('BjSA', 'Neutral')	BjSA	Neutral
411162	EX_cys__L_e	GSMM_048	EX_4hba_e	GSMM_015	EX_bz_e	('BjSA', 'Neutral')	BjSA	Neutral
411167	EX_cys__L_e	GSMM_105	EX_4hba_e	GSMM_015	EX_bz_e	('BjSA', 'Neutral')	BjSA	Neutral
411170	EX_cys__L_e	GSMM_208	EX_4hba_e	GSMM_015	EX_bz_e	('BjSA', 'Neutral')	BjSA	Neutral
411172	EX_cys__L_e	GSMM_244	EX_4hba_e	GSMM_015	EX_bz_e	('BjSA', 'Neutral')	BjSA	Neutral
411181	EX_cys__L_e	GSMM_354	EX_4hba_e	GSMM_015	EX_bz_e	('BjSA', 'Neutral')	BjSA	Neutral
411185	EX_cys__L_e	GSMM_048	EX_glcn_e	GSMM_015	EX_bz_e	('BjSA', 'Neutral')	BjSA	Neutral
411191	EX_cys__L_e	GSMM_159	EX_glcn_e	GSMM_015	EX_bz_e	('BjSA', 'Neutral')	BjSA	Neutral
411192	EX_cys__L_e	GSMM_208	EX_glcn_e	GSMM_015	EX_bz_e	('BjSA', 'Neutral')	BjSA	Neutral
411201	EX_cys__L_e	GSMM_017	EX_4abutn_e	GSMM_015	EX_bz_e	('BjSA', 'Neutral')	BjSA	Neutral
411204	EX_cys__L_e	GSMM_110	EX_4abutn_e	GSMM_015	EX_bz_e	('BjSA', 'Neutral')	BjSA	Neutral
411207	EX_cys__L_e	GSMM_314	EX_4abutn_e	GSMM_015	EX_bz_e	('BjSA', 'Neutral')	BjSA	Neutral
411209	EX_cys__L_e	GSMM_017	EX_lys__L_e	GSMM_015	EX_bz_e	('BjSA', 'Neutral')	BjSA	Neutral
411218	EX_cys__L_e	GSMM_159	EX_lys__L_e	GSMM_015	EX_bz_e	('BjSA', 'Neutral')	BjSA	Neutral
411224	EX_cys__L_e	GSMM_017	EX_thym_e	GSMM_015	EX_bz_e	('BjSA', 'Neutral')	BjSA	Neutral
411230	EX_cys__L_e	GSMM_048	EX_thym_e	GSMM_015	EX_bz_e	('BjSA', 'Neutral')	BjSA	Neutral
411237	EX_cys__L_e	GSMM_155	EX_thym_e	GSMM_015	EX_bz_e	('BjSA', 'Neutral')	BjSA	Neutral
411238	EX_cys__L_e	GSMM_159	EX_thym_e	GSMM_015	EX_bz_e	('BjSA', 'Neutral')	BjSA	Neutral
411239	EX_cys__L_e	GSMM_170	EX_thym_e	GSMM_015	EX_bz_e	('BjSA', 'Neutral')	BjSA	Neutral
411250	EX_cys__L_e	GSMM_017	EX_lac__L_e	GSMM_015	EX_bz_e	('BjSA', 'Neutral')	BjSA	Neutral
411257	EX_cys__L_e	GSMM_166	EX_lac__L_e	GSMM_015	EX_bz_e	('BjSA', 'Neutral')	BjSA	Neutral
411258	EX_cys__L_e	GSMM_170	EX_lac__L_e	GSMM_015	EX_bz_e	('BjSA', 'Neutral')	BjSA	Neutral
411272	EX_cys__L_e	GSMM_017	EX_glcr_e	GSMM_015	EX_bz_e	('BjSA', 'Neutral')	BjSA	Neutral
411276	EX_cys__L_e	GSMM_166	EX_glcr_e	GSMM_015	EX_bz_e	('BjSA', 'Neutral')	BjSA	Neutral
411277	EX_cys__L_e	GSMM_208	EX_glcr_e	GSMM_015	EX_bz_e	('BjSA', 'Neutral')	BjSA	Neutral
411281	EX_cys__L_e	GSMM_354	EX_glcr_e	GSMM_015	EX_bz_e	('BjSA', 'Neutral')	BjSA	Neutral
411282	EX_cys__L_e	GSMM_017	EX_indole_e	GSMM_015	EX_bz_e	('BjSA', 'Neutral')	BjSA	Neutral
411292	EX_cys__L_e	GSMM_155	EX_indole_e	GSMM_015	EX_bz_e	('BjSA', 'Neutral')	BjSA	Neutral
411293	EX_cys__L_e	GSMM_159	EX_indole_e	GSMM_015	EX_bz_e	('BjSA', 'Neutral')	BjSA	Neutral
411294	EX_cys__L_e	GSMM_166	EX_indole_e	GSMM_015	EX_bz_e	('BjSA', 'Neutral')	BjSA	Neutral
411296	EX_cys__L_e	GSMM_208	EX_indole_e	GSMM_015	EX_bz_e	('BjSA', 'Neutral')	BjSA	Neutral
411307	EX_cys__L_e	GSMM_017	EX_thr__L_e	GSMM_015	EX_bz_e	('BjSA', 'Neutral')	BjSA	Neutral
411312	EX_cys__L_e	GSMM_017	EX_g3pe_e	GSMM_015	EX_bz_e	('BjSA', 'Neutral')	BjSA	Neutral
411319	EX_cys__L_e	GSMM_176	EX_g3pe_e	GSMM_015	EX_bz_e	('BjSA', 'Neutral')	BjSA	Neutral
411320	EX_cys__L_e	GSMM_208	EX_g3pe_e	GSMM_015	EX_bz_e	('BjSA', 'Neutral')	BjSA	Neutral
411325	EX_cys__L_e	GSMM_314	EX_g3pe_e	GSMM_015	EX_bz_e	('BjSA', 'Neutral')	BjSA	Neutral
411329	EX_cys__L_e	GSMM_159	EX_R_3hpt_e	GSMM_015	EX_bz_e	('BjSA', 'Neutral')	BjSA	Neutral
411330	EX_cys__L_e	GSMM_176	EX_R_3hpt_e	GSMM_015	EX_bz_e	('BjSA', 'Neutral')	BjSA	Neutral
411338	EX_cys__L_e	GSMM_208	EX_g3pg_e	GSMM_015	EX_bz_e	('BjSA', 'Neutral')	BjSA	Neutral
411357	EX_cys__L_e	GSMM_159	EX_gthox_e	GSMM_015	EX_bz_e	('BjSA', 'Neutral')	BjSA	Neutral
411358	EX_cys__L_e	GSMM_176	EX_gthox_e	GSMM_015	EX_bz_e	('BjSA', 'Neutral')	BjSA	Neutral
411360	EX_cys__L_e	GSMM_208	EX_gthox_e	GSMM_015	EX_bz_e	('BjSA', 'Neutral')	BjSA	Neutral
411362	EX_cys__L_e	GSMM_244	EX_gthox_e	GSMM_015	EX_bz_e	('BjSA', 'Neutral')	BjSA	Neutral
411372	EX_cys__L_e	GSMM_110	EX_glyb_e	GSMM_015	EX_bz_e	('BjSA', 'Neutral')	BjSA	Neutral
411394	EX_cys__L_e	GSMM_159	EX_rnam_e	GSMM_015	EX_bz_e	('BjSA', 'Neutral')	BjSA	Neutral
411395	EX_cys__L_e	GSMM_166	EX_rnam_e	GSMM_015	EX_bz_e	('BjSA', 'Neutral')	BjSA	Neutral
411396	EX_cys__L_e	GSMM_170	EX_rnam_e	GSMM_015	EX_bz_e	('BjSA', 'Neutral')	BjSA	Neutral
411398	EX_cys__L_e	GSMM_208	EX_rnam_e	GSMM_015	EX_bz_e	('BjSA', 'Neutral')	BjSA	Neutral
411404	EX_cys__L_e	GSMM_314	EX_rnam_e	GSMM_015	EX_bz_e	('BjSA', 'Neutral')	BjSA	Neutral
411421	EX_cys__L_e	GSMM_048	EX_for_e	GSMM_015	EX_bz_e	('BjSA', 'Neutral')	BjSA	Neutral
411426	EX_cys__L_e	GSMM_155	EX_for_e	GSMM_015	EX_bz_e	('BjSA', 'Neutral')	BjSA	Neutral
411427	EX_cys__L_e	GSMM_176	EX_for_e	GSMM_015	EX_bz_e	('BjSA', 'Neutral')	BjSA	Neutral
411439	EX_cys__L_e	GSMM_244	EX_leu__L_e	GSMM_015	EX_bz_e	('BjSA', 'Neutral')	BjSA	Neutral
411445	EX_cys__L_e	GSMM_170	EX_hxan_e	GSMM_015	EX_bz_e	('BjSA', 'Neutral')	BjSA	Neutral
411446	EX_cys__L_e	GSMM_176	EX_hxan_e	GSMM_015	EX_bz_e	('BjSA', 'Neutral')	BjSA	Neutral
411449	EX_cys__L_e	GSMM_105	EX_dha_e	GSMM_015	EX_bz_e	('BjSA', 'Neutral')	BjSA	Neutral
411452	EX_cys__L_e	GSMM_176	EX_dha_e	GSMM_015	EX_bz_e	('BjSA', 'Neutral')	BjSA	Neutral
411455	EX_cys__L_e	GSMM_354	EX_dha_e	GSMM_015	EX_bz_e	('BjSA', 'Neutral')	BjSA	Neutral
411467	EX_cys__L_e	GSMM_170	EX_thm_e	GSMM_015	EX_bz_e	('BjSA', 'Neutral')	BjSA	Neutral
411469	EX_cys__L_e	GSMM_176	EX_lcts_e	GSMM_015	EX_bz_e	('BjSA', 'Neutral')	BjSA	Neutral
411478	EX_cys__L_e	GSMM_011	EX_acald_e	GSMM_103	EX_diact_e	('BjSA', 'Neutral')	BjSA	Neutral
411480	EX_cys__L_e	GSMM_017	EX_acald_e	GSMM_103	EX_diact_e	('BjSA', 'Neutral')	BjSA	Neutral
411487	EX_cys__L_e	GSMM_048	EX_acald_e	GSMM_103	EX_diact_e	('BjSA', 'Neutral')	BjSA	Neutral
411494	EX_cys__L_e	GSMM_105	EX_acald_e	GSMM_103	EX_diact_e	('BjSA', 'Neutral')	BjSA	Neutral
411495	EX_cys__L_e	GSMM_110	EX_acald_e	GSMM_103	EX_diact_e	('BjSA', 'Neutral')	BjSA	Neutral
411502	EX_cys__L_e	GSMM_155	EX_acald_e	GSMM_103	EX_diact_e	('BjSA', 'Neutral')	BjSA	Neutral
411504	EX_cys__L_e	GSMM_159	EX_acald_e	GSMM_103	EX_diact_e	('BjSA', 'Neutral')	BjSA	Neutral
411505	EX_cys__L_e	GSMM_166	EX_acald_e	GSMM_103	EX_diact_e	('BjSA', 'Neutral')	BjSA	Neutral
411506	EX_cys__L_e	GSMM_170	EX_acald_e	GSMM_103	EX_diact_e	('BjSA', 'Neutral')	BjSA	Neutral
411510	EX_cys__L_e	GSMM_208	EX_acald_e	GSMM_103	EX_diact_e	('BjSA', 'Neutral')	BjSA	Neutral
411517	EX_cys__L_e	GSMM_244	EX_acald_e	GSMM_103	EX_diact_e	('BjSA', 'Neutral')	BjSA	Neutral
411527	EX_cys__L_e	GSMM_314	EX_acald_e	GSMM_103	EX_diact_e	('BjSA', 'Neutral')	BjSA	Neutral
411538	EX_cys__L_e	GSMM_011	EX_glyald_e	GSMM_103	EX_diact_e	('BjSA', 'Neutral')	BjSA	Neutral
411543	EX_cys__L_e	GSMM_105	EX_glyald_e	GSMM_103	EX_diact_e	('BjSA', 'Neutral')	BjSA	Neutral
411547	EX_cys__L_e	GSMM_159	EX_glyald_e	GSMM_103	EX_diact_e	('BjSA', 'Neutral')	BjSA	Neutral
411548	EX_cys__L_e	GSMM_166	EX_glyald_e	GSMM_103	EX_diact_e	('BjSA', 'Neutral')	BjSA	Neutral
411549	EX_cys__L_e	GSMM_170	EX_glyald_e	GSMM_103	EX_diact_e	('BjSA', 'Neutral')	BjSA	Neutral
411570	EX_cys__L_e	GSMM_011	EX_etoh_e	GSMM_103	EX_diact_e	('BjSA', 'Neutral')	BjSA	Neutral
411571	EX_cys__L_e	GSMM_014	EX_etoh_e	GSMM_103	EX_diact_e	('BjSA', 'Neutral')	BjSA	Neutral
411573	EX_cys__L_e	GSMM_017	EX_etoh_e	GSMM_103	EX_diact_e	('BjSA', 'Neutral')	BjSA	Neutral
411579	EX_cys__L_e	GSMM_048	EX_etoh_e	GSMM_103	EX_diact_e	('BjSA', 'Neutral')	BjSA	Neutral
411585	EX_cys__L_e	GSMM_105	EX_etoh_e	GSMM_103	EX_diact_e	('BjSA', 'Neutral')	BjSA	Neutral
411592	EX_cys__L_e	GSMM_159	EX_etoh_e	GSMM_103	EX_diact_e	('BjSA', 'Neutral')	BjSA	Neutral
411593	EX_cys__L_e	GSMM_166	EX_etoh_e	GSMM_103	EX_diact_e	('BjSA', 'Neutral')	BjSA	Neutral
411594	EX_cys__L_e	GSMM_176	EX_etoh_e	GSMM_103	EX_diact_e	('BjSA', 'Neutral')	BjSA	Neutral
411598	EX_cys__L_e	GSMM_208	EX_etoh_e	GSMM_103	EX_diact_e	('BjSA', 'Neutral')	BjSA	Neutral
411605	EX_cys__L_e	GSMM_244	EX_etoh_e	GSMM_103	EX_diact_e	('BjSA', 'Neutral')	BjSA	Neutral
411618	EX_cys__L_e	GSMM_354	EX_etoh_e	GSMM_103	EX_diact_e	('BjSA', 'Neutral')	BjSA	Neutral
411623	EX_cys__L_e	GSMM_011	EX_glyc3p_e	GSMM_103	EX_diact_e	('BjSA', 'Neutral')	BjSA	Neutral
411624	EX_cys__L_e	GSMM_014	EX_glyc3p_e	GSMM_103	EX_diact_e	('BjSA', 'Neutral')	BjSA	Neutral
411625	EX_cys__L_e	GSMM_017	EX_glyc3p_e	GSMM_103	EX_diact_e	('BjSA', 'Neutral')	BjSA	Neutral
411630	EX_cys__L_e	GSMM_105	EX_glyc3p_e	GSMM_103	EX_diact_e	('BjSA', 'Neutral')	BjSA	Neutral
411635	EX_cys__L_e	GSMM_155	EX_glyc3p_e	GSMM_103	EX_diact_e	('BjSA', 'Neutral')	BjSA	Neutral
411637	EX_cys__L_e	GSMM_176	EX_glyc3p_e	GSMM_103	EX_diact_e	('BjSA', 'Neutral')	BjSA	Neutral
411639	EX_cys__L_e	GSMM_208	EX_glyc3p_e	GSMM_103	EX_diact_e	('BjSA', 'Neutral')	BjSA	Neutral
411652	EX_cys__L_e	GSMM_354	EX_glyc3p_e	GSMM_103	EX_diact_e	('BjSA', 'Neutral')	BjSA	Neutral
411654	EX_cys__L_e	GSMM_011	EX_ura_e	GSMM_103	EX_diact_e	('BjSA', 'Neutral')	BjSA	Neutral
411655	EX_cys__L_e	GSMM_017	EX_ura_e	GSMM_103	EX_diact_e	('BjSA', 'Neutral')	BjSA	Neutral
411661	EX_cys__L_e	GSMM_048	EX_ura_e	GSMM_103	EX_diact_e	('BjSA', 'Neutral')	BjSA	Neutral
411667	EX_cys__L_e	GSMM_155	EX_ura_e	GSMM_103	EX_diact_e	('BjSA', 'Neutral')	BjSA	Neutral
411668	EX_cys__L_e	GSMM_170	EX_ura_e	GSMM_103	EX_diact_e	('BjSA', 'Neutral')	BjSA	Neutral
411669	EX_cys__L_e	GSMM_176	EX_ura_e	GSMM_103	EX_diact_e	('BjSA', 'Neutral')	BjSA	Neutral
411673	EX_cys__L_e	GSMM_244	EX_ura_e	GSMM_103	EX_diact_e	('BjSA', 'Neutral')	BjSA	Neutral
411678	EX_cys__L_e	GSMM_314	EX_ura_e	GSMM_103	EX_diact_e	('BjSA', 'Neutral')	BjSA	Neutral
411682	EX_cys__L_e	GSMM_011	EX_fald_e	GSMM_103	EX_diact_e	('BjSA', 'Neutral')	BjSA	Neutral
411683	EX_cys__L_e	GSMM_014	EX_fald_e	GSMM_103	EX_diact_e	('BjSA', 'Neutral')	BjSA	Neutral
411685	EX_cys__L_e	GSMM_017	EX_fald_e	GSMM_103	EX_diact_e	('BjSA', 'Neutral')	BjSA	Neutral
411692	EX_cys__L_e	GSMM_048	EX_fald_e	GSMM_103	EX_diact_e	('BjSA', 'Neutral')	BjSA	Neutral
411698	EX_cys__L_e	GSMM_105	EX_fald_e	GSMM_103	EX_diact_e	('BjSA', 'Neutral')	BjSA	Neutral
411699	EX_cys__L_e	GSMM_110	EX_fald_e	GSMM_103	EX_diact_e	('BjSA', 'Neutral')	BjSA	Neutral
411707	EX_cys__L_e	GSMM_159	EX_fald_e	GSMM_103	EX_diact_e	('BjSA', 'Neutral')	BjSA	Neutral
411708	EX_cys__L_e	GSMM_166	EX_fald_e	GSMM_103	EX_diact_e	('BjSA', 'Neutral')	BjSA	Neutral
411709	EX_cys__L_e	GSMM_170	EX_fald_e	GSMM_103	EX_diact_e	('BjSA', 'Neutral')	BjSA	Neutral
411710	EX_cys__L_e	GSMM_176	EX_fald_e	GSMM_103	EX_diact_e	('BjSA', 'Neutral')	BjSA	Neutral
411714	EX_cys__L_e	GSMM_208	EX_fald_e	GSMM_103	EX_diact_e	('BjSA', 'Neutral')	BjSA	Neutral
411721	EX_cys__L_e	GSMM_244	EX_fald_e	GSMM_103	EX_diact_e	('BjSA', 'Neutral')	BjSA	Neutral
411729	EX_cys__L_e	GSMM_314	EX_fald_e	GSMM_103	EX_diact_e	('BjSA', 'Neutral')	BjSA	Neutral
411736	EX_cys__L_e	GSMM_354	EX_fald_e	GSMM_103	EX_diact_e	('BjSA', 'Neutral')	BjSA	Neutral
411741	EX_cys__L_e	GSMM_011	EX_ptrc_e	GSMM_103	EX_diact_e	('BjSA', 'Neutral')	BjSA	Neutral
411748	EX_cys__L_e	GSMM_048	EX_ptrc_e	GSMM_103	EX_diact_e	('BjSA', 'Neutral')	BjSA	Neutral
411753	EX_cys__L_e	GSMM_105	EX_ptrc_e	GSMM_103	EX_diact_e	('BjSA', 'Neutral')	BjSA	Neutral
411759	EX_cys__L_e	GSMM_155	EX_ptrc_e	GSMM_103	EX_diact_e	('BjSA', 'Neutral')	BjSA	Neutral
411761	EX_cys__L_e	GSMM_159	EX_ptrc_e	GSMM_103	EX_diact_e	('BjSA', 'Neutral')	BjSA	Neutral
411762	EX_cys__L_e	GSMM_166	EX_ptrc_e	GSMM_103	EX_diact_e	('BjSA', 'Neutral')	BjSA	Neutral
411763	EX_cys__L_e	GSMM_176	EX_ptrc_e	GSMM_103	EX_diact_e	('BjSA', 'Neutral')	BjSA	Neutral
411766	EX_cys__L_e	GSMM_208	EX_ptrc_e	GSMM_103	EX_diact_e	('BjSA', 'Neutral')	BjSA	Neutral
411772	EX_cys__L_e	GSMM_244	EX_ptrc_e	GSMM_103	EX_diact_e	('BjSA', 'Neutral')	BjSA	Neutral
411778	EX_cys__L_e	GSMM_314	EX_ptrc_e	GSMM_103	EX_diact_e	('BjSA', 'Neutral')	BjSA	Neutral
411784	EX_cys__L_e	GSMM_354	EX_ptrc_e	GSMM_103	EX_diact_e	('BjSA', 'Neutral')	BjSA	Neutral
411788	EX_cys__L_e	GSMM_011	EX_rib__D_e	GSMM_103	EX_diact_e	('BjSA', 'Neutral')	BjSA	Neutral
411789	EX_cys__L_e	GSMM_014	EX_rib__D_e	GSMM_103	EX_diact_e	('BjSA', 'Neutral')	BjSA	Neutral
411796	EX_cys__L_e	GSMM_048	EX_rib__D_e	GSMM_103	EX_diact_e	('BjSA', 'Neutral')	BjSA	Neutral
411801	EX_cys__L_e	GSMM_110	EX_rib__D_e	GSMM_103	EX_diact_e	('BjSA', 'Neutral')	BjSA	Neutral
411806	EX_cys__L_e	GSMM_170	EX_rib__D_e	GSMM_103	EX_diact_e	('BjSA', 'Neutral')	BjSA	Neutral
411807	EX_cys__L_e	GSMM_176	EX_rib__D_e	GSMM_103	EX_diact_e	('BjSA', 'Neutral')	BjSA	Neutral
411811	EX_cys__L_e	GSMM_208	EX_rib__D_e	GSMM_103	EX_diact_e	('BjSA', 'Neutral')	BjSA	Neutral
411826	EX_cys__L_e	GSMM_314	EX_rib__D_e	GSMM_103	EX_diact_e	('BjSA', 'Neutral')	BjSA	Neutral
411833	EX_cys__L_e	GSMM_354	EX_rib__D_e	GSMM_103	EX_diact_e	('BjSA', 'Neutral')	BjSA	Neutral
411839	EX_cys__L_e	GSMM_011	EX_glyc_e	GSMM_103	EX_diact_e	('BjSA', 'Neutral')	BjSA	Neutral
411840	EX_cys__L_e	GSMM_014	EX_glyc_e	GSMM_103	EX_diact_e	('BjSA', 'Neutral')	BjSA	Neutral
411842	EX_cys__L_e	GSMM_017	EX_glyc_e	GSMM_103	EX_diact_e	('BjSA', 'Neutral')	BjSA	Neutral
411849	EX_cys__L_e	GSMM_048	EX_glyc_e	GSMM_103	EX_diact_e	('BjSA', 'Neutral')	BjSA	Neutral
411855	EX_cys__L_e	GSMM_105	EX_glyc_e	GSMM_103	EX_diact_e	('BjSA', 'Neutral')	BjSA	Neutral
411861	EX_cys__L_e	GSMM_155	EX_glyc_e	GSMM_103	EX_diact_e	('BjSA', 'Neutral')	BjSA	Neutral
411863	EX_cys__L_e	GSMM_159	EX_glyc_e	GSMM_103	EX_diact_e	('BjSA', 'Neutral')	BjSA	Neutral
411864	EX_cys__L_e	GSMM_166	EX_glyc_e	GSMM_103	EX_diact_e	('BjSA', 'Neutral')	BjSA	Neutral
411865	EX_cys__L_e	GSMM_176	EX_glyc_e	GSMM_103	EX_diact_e	('BjSA', 'Neutral')	BjSA	Neutral
411869	EX_cys__L_e	GSMM_208	EX_glyc_e	GSMM_103	EX_diact_e	('BjSA', 'Neutral')	BjSA	Neutral
411877	EX_cys__L_e	GSMM_244	EX_glyc_e	GSMM_103	EX_diact_e	('BjSA', 'Neutral')	BjSA	Neutral
411885	EX_cys__L_e	GSMM_314	EX_glyc_e	GSMM_103	EX_diact_e	('BjSA', 'Neutral')	BjSA	Neutral
411892	EX_cys__L_e	GSMM_354	EX_glyc_e	GSMM_103	EX_diact_e	('BjSA', 'Neutral')	BjSA	Neutral
411898	EX_cys__L_e	GSMM_011	EX_fe3pyovd_kt_e	GSMM_103	EX_diact_e	('BjSA', 'Neutral')	BjSA	Neutral
411899	EX_cys__L_e	GSMM_014	EX_fe3pyovd_kt_e	GSMM_103	EX_diact_e	('BjSA', 'Neutral')	BjSA	Neutral
411901	EX_cys__L_e	GSMM_017	EX_fe3pyovd_kt_e	GSMM_103	EX_diact_e	('BjSA', 'Neutral')	BjSA	Neutral
411908	EX_cys__L_e	GSMM_048	EX_fe3pyovd_kt_e	GSMM_103	EX_diact_e	('BjSA', 'Neutral')	BjSA	Neutral
411915	EX_cys__L_e	GSMM_105	EX_fe3pyovd_kt_e	GSMM_103	EX_diact_e	('BjSA', 'Neutral')	BjSA	Neutral
411916	EX_cys__L_e	GSMM_110	EX_fe3pyovd_kt_e	GSMM_103	EX_diact_e	('BjSA', 'Neutral')	BjSA	Neutral
411923	EX_cys__L_e	GSMM_155	EX_fe3pyovd_kt_e	GSMM_103	EX_diact_e	('BjSA', 'Neutral')	BjSA	Neutral
411925	EX_cys__L_e	GSMM_159	EX_fe3pyovd_kt_e	GSMM_103	EX_diact_e	('BjSA', 'Neutral')	BjSA	Neutral
411926	EX_cys__L_e	GSMM_166	EX_fe3pyovd_kt_e	GSMM_103	EX_diact_e	('BjSA', 'Neutral')	BjSA	Neutral
411927	EX_cys__L_e	GSMM_170	EX_fe3pyovd_kt_e	GSMM_103	EX_diact_e	('BjSA', 'Neutral')	BjSA	Neutral
411928	EX_cys__L_e	GSMM_176	EX_fe3pyovd_kt_e	GSMM_103	EX_diact_e	('BjSA', 'Neutral')	BjSA	Neutral
411932	EX_cys__L_e	GSMM_208	EX_fe3pyovd_kt_e	GSMM_103	EX_diact_e	('BjSA', 'Neutral')	BjSA	Neutral
411940	EX_cys__L_e	GSMM_244	EX_fe3pyovd_kt_e	GSMM_103	EX_diact_e	('BjSA', 'Neutral')	BjSA	Neutral
411950	EX_cys__L_e	GSMM_314	EX_fe3pyovd_kt_e	GSMM_103	EX_diact_e	('BjSA', 'Neutral')	BjSA	Neutral
411957	EX_cys__L_e	GSMM_354	EX_fe3pyovd_kt_e	GSMM_103	EX_diact_e	('BjSA', 'Neutral')	BjSA	Neutral
411964	EX_cys__L_e	GSMM_011	EX_gal_e	GSMM_103	EX_diact_e	('BjSA', 'Neutral')	BjSA	Neutral
411965	EX_cys__L_e	GSMM_017	EX_gal_e	GSMM_103	EX_diact_e	('BjSA', 'Neutral')	BjSA	Neutral
411971	EX_cys__L_e	GSMM_048	EX_gal_e	GSMM_103	EX_diact_e	('BjSA', 'Neutral')	BjSA	Neutral
411983	EX_cys__L_e	GSMM_170	EX_gal_e	GSMM_103	EX_diact_e	('BjSA', 'Neutral')	BjSA	Neutral
411985	EX_cys__L_e	GSMM_208	EX_gal_e	GSMM_103	EX_diact_e	('BjSA', 'Neutral')	BjSA	Neutral
411993	EX_cys__L_e	GSMM_244	EX_gal_e	GSMM_103	EX_diact_e	('BjSA', 'Neutral')	BjSA	Neutral
412004	EX_cys__L_e	GSMM_354	EX_gal_e	GSMM_103	EX_diact_e	('BjSA', 'Neutral')	BjSA	Neutral
412007	EX_cys__L_e	GSMM_011	EX_ala__D_e	GSMM_103	EX_diact_e	('BjSA', 'Neutral')	BjSA	Neutral
412010	EX_cys__L_e	GSMM_048	EX_ala__D_e	GSMM_103	EX_diact_e	('BjSA', 'Neutral')	BjSA	Neutral
412015	EX_cys__L_e	GSMM_105	EX_ala__D_e	GSMM_103	EX_diact_e	('BjSA', 'Neutral')	BjSA	Neutral
412016	EX_cys__L_e	GSMM_110	EX_ala__D_e	GSMM_103	EX_diact_e	('BjSA', 'Neutral')	BjSA	Neutral
412019	EX_cys__L_e	GSMM_155	EX_ala__D_e	GSMM_103	EX_diact_e	('BjSA', 'Neutral')	BjSA	Neutral
412021	EX_cys__L_e	GSMM_176	EX_ala__D_e	GSMM_103	EX_diact_e	('BjSA', 'Neutral')	BjSA	Neutral
412028	EX_cys__L_e	GSMM_244	EX_ala__D_e	GSMM_103	EX_diact_e	('BjSA', 'Neutral')	BjSA	Neutral
412033	EX_cys__L_e	GSMM_314	EX_ala__D_e	GSMM_103	EX_diact_e	('BjSA', 'Neutral')	BjSA	Neutral
412037	EX_cys__L_e	GSMM_354	EX_ala__D_e	GSMM_103	EX_diact_e	('BjSA', 'Neutral')	BjSA	Neutral
412043	EX_cys__L_e	GSMM_011	EX_pyovd_kt_e	GSMM_103	EX_diact_e	('BjSA', 'Neutral')	BjSA	Neutral
412044	EX_cys__L_e	GSMM_014	EX_pyovd_kt_e	GSMM_103	EX_diact_e	('BjSA', 'Neutral')	BjSA	Neutral
412046	EX_cys__L_e	GSMM_017	EX_pyovd_kt_e	GSMM_103	EX_diact_e	('BjSA', 'Neutral')	BjSA	Neutral
412053	EX_cys__L_e	GSMM_048	EX_pyovd_kt_e	GSMM_103	EX_diact_e	('BjSA', 'Neutral')	BjSA	Neutral
412060	EX_cys__L_e	GSMM_105	EX_pyovd_kt_e	GSMM_103	EX_diact_e	('BjSA', 'Neutral')	BjSA	Neutral
412061	EX_cys__L_e	GSMM_110	EX_pyovd_kt_e	GSMM_103	EX_diact_e	('BjSA', 'Neutral')	BjSA	Neutral
412068	EX_cys__L_e	GSMM_155	EX_pyovd_kt_e	GSMM_103	EX_diact_e	('BjSA', 'Neutral')	BjSA	Neutral
412070	EX_cys__L_e	GSMM_159	EX_pyovd_kt_e	GSMM_103	EX_diact_e	('BjSA', 'Neutral')	BjSA	Neutral
412071	EX_cys__L_e	GSMM_166	EX_pyovd_kt_e	GSMM_103	EX_diact_e	('BjSA', 'Neutral')	BjSA	Neutral
412072	EX_cys__L_e	GSMM_170	EX_pyovd_kt_e	GSMM_103	EX_diact_e	('BjSA', 'Neutral')	BjSA	Neutral
412073	EX_cys__L_e	GSMM_176	EX_pyovd_kt_e	GSMM_103	EX_diact_e	('BjSA', 'Neutral')	BjSA	Neutral
412077	EX_cys__L_e	GSMM_208	EX_pyovd_kt_e	GSMM_103	EX_diact_e	('BjSA', 'Neutral')	BjSA	Neutral
412085	EX_cys__L_e	GSMM_244	EX_pyovd_kt_e	GSMM_103	EX_diact_e	('BjSA', 'Neutral')	BjSA	Neutral
412095	EX_cys__L_e	GSMM_314	EX_pyovd_kt_e	GSMM_103	EX_diact_e	('BjSA', 'Neutral')	BjSA	Neutral
412102	EX_cys__L_e	GSMM_354	EX_pyovd_kt_e	GSMM_103	EX_diact_e	('BjSA', 'Neutral')	BjSA	Neutral
412109	EX_cys__L_e	GSMM_011	EX_gua_e	GSMM_103	EX_diact_e	('BjSA', 'Neutral')	BjSA	Neutral
412110	EX_cys__L_e	GSMM_017	EX_gua_e	GSMM_103	EX_diact_e	('BjSA', 'Neutral')	BjSA	Neutral
412118	EX_cys__L_e	GSMM_170	EX_gua_e	GSMM_103	EX_diact_e	('BjSA', 'Neutral')	BjSA	Neutral
412132	EX_cys__L_e	GSMM_011	EX_asp__D_e	GSMM_103	EX_diact_e	('BjSA', 'Neutral')	BjSA	Neutral
412135	EX_cys__L_e	GSMM_159	EX_asp__D_e	GSMM_103	EX_diact_e	('BjSA', 'Neutral')	BjSA	Neutral
412137	EX_cys__L_e	GSMM_011	EX_oxa_e	GSMM_103	EX_diact_e	('BjSA', 'Neutral')	BjSA	Neutral
412140	EX_cys__L_e	GSMM_048	EX_oxa_e	GSMM_103	EX_diact_e	('BjSA', 'Neutral')	BjSA	Neutral
412144	EX_cys__L_e	GSMM_105	EX_oxa_e	GSMM_103	EX_diact_e	('BjSA', 'Neutral')	BjSA	Neutral
412149	EX_cys__L_e	GSMM_166	EX_oxa_e	GSMM_103	EX_diact_e	('BjSA', 'Neutral')	BjSA	Neutral
412151	EX_cys__L_e	GSMM_208	EX_oxa_e	GSMM_103	EX_diact_e	('BjSA', 'Neutral')	BjSA	Neutral
412163	EX_cys__L_e	GSMM_354	EX_oxa_e	GSMM_103	EX_diact_e	('BjSA', 'Neutral')	BjSA	Neutral
412165	EX_cys__L_e	GSMM_011	EX_anhgm_e	GSMM_103	EX_diact_e	('BjSA', 'Neutral')	BjSA	Neutral
412167	EX_cys__L_e	GSMM_017	EX_anhgm_e	GSMM_103	EX_diact_e	('BjSA', 'Neutral')	BjSA	Neutral
412171	EX_cys__L_e	GSMM_048	EX_anhgm_e	GSMM_103	EX_diact_e	('BjSA', 'Neutral')	BjSA	Neutral
412175	EX_cys__L_e	GSMM_170	EX_anhgm_e	GSMM_103	EX_diact_e	('BjSA', 'Neutral')	BjSA	Neutral
412176	EX_cys__L_e	GSMM_176	EX_anhgm_e	GSMM_103	EX_diact_e	('BjSA', 'Neutral')	BjSA	Neutral
412179	EX_cys__L_e	GSMM_208	EX_anhgm_e	GSMM_103	EX_diact_e	('BjSA', 'Neutral')	BjSA	Neutral
412184	EX_cys__L_e	GSMM_244	EX_anhgm_e	GSMM_103	EX_diact_e	('BjSA', 'Neutral')	BjSA	Neutral
412198	EX_cys__L_e	GSMM_011	EX_ind3ac_e	GSMM_103	EX_diact_e	('BjSA', 'Neutral')	BjSA	Neutral
412199	EX_cys__L_e	GSMM_014	EX_ind3ac_e	GSMM_103	EX_diact_e	('BjSA', 'Neutral')	BjSA	Neutral
412201	EX_cys__L_e	GSMM_017	EX_ind3ac_e	GSMM_103	EX_diact_e	('BjSA', 'Neutral')	BjSA	Neutral
412206	EX_cys__L_e	GSMM_048	EX_ind3ac_e	GSMM_103	EX_diact_e	('BjSA', 'Neutral')	BjSA	Neutral
412212	EX_cys__L_e	GSMM_105	EX_ind3ac_e	GSMM_103	EX_diact_e	('BjSA', 'Neutral')	BjSA	Neutral
412213	EX_cys__L_e	GSMM_110	EX_ind3ac_e	GSMM_103	EX_diact_e	('BjSA', 'Neutral')	BjSA	Neutral
412220	EX_cys__L_e	GSMM_166	EX_ind3ac_e	GSMM_103	EX_diact_e	('BjSA', 'Neutral')	BjSA	Neutral
412221	EX_cys__L_e	GSMM_176	EX_ind3ac_e	GSMM_103	EX_diact_e	('BjSA', 'Neutral')	BjSA	Neutral
412223	EX_cys__L_e	GSMM_208	EX_ind3ac_e	GSMM_103	EX_diact_e	('BjSA', 'Neutral')	BjSA	Neutral
412229	EX_cys__L_e	GSMM_244	EX_ind3ac_e	GSMM_103	EX_diact_e	('BjSA', 'Neutral')	BjSA	Neutral
412236	EX_cys__L_e	GSMM_314	EX_ind3ac_e	GSMM_103	EX_diact_e	('BjSA', 'Neutral')	BjSA	Neutral
412243	EX_cys__L_e	GSMM_354	EX_ind3ac_e	GSMM_103	EX_diact_e	('BjSA', 'Neutral')	BjSA	Neutral
412246	EX_cys__L_e	GSMM_011	EX_urea_e	GSMM_103	EX_diact_e	('BjSA', 'Neutral')	BjSA	Neutral
412247	EX_cys__L_e	GSMM_014	EX_urea_e	GSMM_103	EX_diact_e	('BjSA', 'Neutral')	BjSA	Neutral
412255	EX_cys__L_e	GSMM_048	EX_urea_e	GSMM_103	EX_diact_e	('BjSA', 'Neutral')	BjSA	Neutral
412260	EX_cys__L_e	GSMM_105	EX_urea_e	GSMM_103	EX_diact_e	('BjSA', 'Neutral')	BjSA	Neutral
412267	EX_cys__L_e	GSMM_166	EX_urea_e	GSMM_103	EX_diact_e	('BjSA', 'Neutral')	BjSA	Neutral
412268	EX_cys__L_e	GSMM_176	EX_urea_e	GSMM_103	EX_diact_e	('BjSA', 'Neutral')	BjSA	Neutral
412277	EX_cys__L_e	GSMM_244	EX_urea_e	GSMM_103	EX_diact_e	('BjSA', 'Neutral')	BjSA	Neutral
412287	EX_cys__L_e	GSMM_314	EX_urea_e	GSMM_103	EX_diact_e	('BjSA', 'Neutral')	BjSA	Neutral
412293	EX_cys__L_e	GSMM_354	EX_urea_e	GSMM_103	EX_diact_e	('BjSA', 'Neutral')	BjSA	Neutral
412298	EX_cys__L_e	GSMM_011	EX_meoh_e	GSMM_103	EX_diact_e	('BjSA', 'Neutral')	BjSA	Neutral
412306	EX_cys__L_e	GSMM_159	EX_meoh_e	GSMM_103	EX_diact_e	('BjSA', 'Neutral')	BjSA	Neutral
412307	EX_cys__L_e	GSMM_176	EX_meoh_e	GSMM_103	EX_diact_e	('BjSA', 'Neutral')	BjSA	Neutral
412309	EX_cys__L_e	GSMM_208	EX_meoh_e	GSMM_103	EX_diact_e	('BjSA', 'Neutral')	BjSA	Neutral
412323	EX_cys__L_e	GSMM_011	EX_chol_e	GSMM_103	EX_diact_e	('BjSA', 'Neutral')	BjSA	Neutral
412324	EX_cys__L_e	GSMM_014	EX_chol_e	GSMM_103	EX_diact_e	('BjSA', 'Neutral')	BjSA	Neutral
412325	EX_cys__L_e	GSMM_017	EX_chol_e	GSMM_103	EX_diact_e	('BjSA', 'Neutral')	BjSA	Neutral
412331	EX_cys__L_e	GSMM_105	EX_chol_e	GSMM_103	EX_diact_e	('BjSA', 'Neutral')	BjSA	Neutral
412335	EX_cys__L_e	GSMM_155	EX_chol_e	GSMM_103	EX_diact_e	('BjSA', 'Neutral')	BjSA	Neutral
412337	EX_cys__L_e	GSMM_166	EX_chol_e	GSMM_103	EX_diact_e	('BjSA', 'Neutral')	BjSA	Neutral
412340	EX_cys__L_e	GSMM_208	EX_chol_e	GSMM_103	EX_diact_e	('BjSA', 'Neutral')	BjSA	Neutral
412359	EX_cys__L_e	GSMM_354	EX_chol_e	GSMM_103	EX_diact_e	('BjSA', 'Neutral')	BjSA	Neutral
412361	EX_cys__L_e	GSMM_011	EX_orn_e	GSMM_103	EX_diact_e	('BjSA', 'Neutral')	BjSA	Neutral
412362	EX_cys__L_e	GSMM_014	EX_orn_e	GSMM_103	EX_diact_e	('BjSA', 'Neutral')	BjSA	Neutral
412369	EX_cys__L_e	GSMM_105	EX_orn_e	GSMM_103	EX_diact_e	('BjSA', 'Neutral')	BjSA	Neutral
412375	EX_cys__L_e	GSMM_155	EX_orn_e	GSMM_103	EX_diact_e	('BjSA', 'Neutral')	BjSA	Neutral
412377	EX_cys__L_e	GSMM_166	EX_orn_e	GSMM_103	EX_diact_e	('BjSA', 'Neutral')	BjSA	Neutral
412378	EX_cys__L_e	GSMM_176	EX_orn_e	GSMM_103	EX_diact_e	('BjSA', 'Neutral')	BjSA	Neutral
412390	EX_cys__L_e	GSMM_354	EX_orn_e	GSMM_103	EX_diact_e	('BjSA', 'Neutral')	BjSA	Neutral
412393	EX_cys__L_e	GSMM_014	EX_5drib_e	GSMM_103	EX_diact_e	('BjSA', 'Neutral')	BjSA	Neutral
412395	EX_cys__L_e	GSMM_017	EX_5drib_e	GSMM_103	EX_diact_e	('BjSA', 'Neutral')	BjSA	Neutral
412400	EX_cys__L_e	GSMM_048	EX_5drib_e	GSMM_103	EX_diact_e	('BjSA', 'Neutral')	BjSA	Neutral
412407	EX_cys__L_e	GSMM_105	EX_5drib_e	GSMM_103	EX_diact_e	('BjSA', 'Neutral')	BjSA	Neutral
412408	EX_cys__L_e	GSMM_110	EX_5drib_e	GSMM_103	EX_diact_e	('BjSA', 'Neutral')	BjSA	Neutral
412414	EX_cys__L_e	GSMM_155	EX_5drib_e	GSMM_103	EX_diact_e	('BjSA', 'Neutral')	BjSA	Neutral
412415	EX_cys__L_e	GSMM_159	EX_5drib_e	GSMM_103	EX_diact_e	('BjSA', 'Neutral')	BjSA	Neutral
412416	EX_cys__L_e	GSMM_166	EX_5drib_e	GSMM_103	EX_diact_e	('BjSA', 'Neutral')	BjSA	Neutral
412417	EX_cys__L_e	GSMM_176	EX_5drib_e	GSMM_103	EX_diact_e	('BjSA', 'Neutral')	BjSA	Neutral
412420	EX_cys__L_e	GSMM_208	EX_5drib_e	GSMM_103	EX_diact_e	('BjSA', 'Neutral')	BjSA	Neutral
412428	EX_cys__L_e	GSMM_244	EX_5drib_e	GSMM_103	EX_diact_e	('BjSA', 'Neutral')	BjSA	Neutral
412438	EX_cys__L_e	GSMM_314	EX_5drib_e	GSMM_103	EX_diact_e	('BjSA', 'Neutral')	BjSA	Neutral
412444	EX_cys__L_e	GSMM_354	EX_5drib_e	GSMM_103	EX_diact_e	('BjSA', 'Neutral')	BjSA	Neutral
412451	EX_cys__L_e	GSMM_014	EX_gthrd_e	GSMM_103	EX_diact_e	('BjSA', 'Neutral')	BjSA	Neutral
412461	EX_cys__L_e	GSMM_159	EX_gthrd_e	GSMM_103	EX_diact_e	('BjSA', 'Neutral')	BjSA	Neutral
412462	EX_cys__L_e	GSMM_166	EX_gthrd_e	GSMM_103	EX_diact_e	('BjSA', 'Neutral')	BjSA	Neutral
412469	EX_cys__L_e	GSMM_014	EX_pacald_e	GSMM_103	EX_diact_e	('BjSA', 'Neutral')	BjSA	Neutral
412471	EX_cys__L_e	GSMM_017	EX_pacald_e	GSMM_103	EX_diact_e	('BjSA', 'Neutral')	BjSA	Neutral
412472	EX_cys__L_e	GSMM_048	EX_pacald_e	GSMM_103	EX_diact_e	('BjSA', 'Neutral')	BjSA	Neutral
412474	EX_cys__L_e	GSMM_105	EX_pacald_e	GSMM_103	EX_diact_e	('BjSA', 'Neutral')	BjSA	Neutral
412475	EX_cys__L_e	GSMM_155	EX_pacald_e	GSMM_103	EX_diact_e	('BjSA', 'Neutral')	BjSA	Neutral
412476	EX_cys__L_e	GSMM_159	EX_pacald_e	GSMM_103	EX_diact_e	('BjSA', 'Neutral')	BjSA	Neutral
412477	EX_cys__L_e	GSMM_166	EX_pacald_e	GSMM_103	EX_diact_e	('BjSA', 'Neutral')	BjSA	Neutral
412483	EX_cys__L_e	GSMM_244	EX_pacald_e	GSMM_103	EX_diact_e	('BjSA', 'Neutral')	BjSA	Neutral
412486	EX_cys__L_e	GSMM_314	EX_pacald_e	GSMM_103	EX_diact_e	('BjSA', 'Neutral')	BjSA	Neutral
412490	EX_cys__L_e	GSMM_014	EX_pea_e	GSMM_103	EX_diact_e	('BjSA', 'Neutral')	BjSA	Neutral
412492	EX_cys__L_e	GSMM_048	EX_pea_e	GSMM_103	EX_diact_e	('BjSA', 'Neutral')	BjSA	Neutral
412497	EX_cys__L_e	GSMM_170	EX_pea_e	GSMM_103	EX_diact_e	('BjSA', 'Neutral')	BjSA	Neutral
412507	EX_cys__L_e	GSMM_014	EX_actn__R_e	GSMM_103	EX_diact_e	('BjSA', 'Neutral')	BjSA	Neutral
412515	EX_cys__L_e	GSMM_105	EX_actn__R_e	GSMM_103	EX_diact_e	('BjSA', 'Neutral')	BjSA	Neutral
412516	EX_cys__L_e	GSMM_110	EX_actn__R_e	GSMM_103	EX_diact_e	('BjSA', 'Neutral')	BjSA	Neutral
412520	EX_cys__L_e	GSMM_155	EX_actn__R_e	GSMM_103	EX_diact_e	('BjSA', 'Neutral')	BjSA	Neutral
412521	EX_cys__L_e	GSMM_166	EX_actn__R_e	GSMM_103	EX_diact_e	('BjSA', 'Neutral')	BjSA	Neutral
412522	EX_cys__L_e	GSMM_176	EX_actn__R_e	GSMM_103	EX_diact_e	('BjSA', 'Neutral')	BjSA	Neutral
412531	EX_cys__L_e	GSMM_354	EX_actn__R_e	GSMM_103	EX_diact_e	('BjSA', 'Neutral')	BjSA	Neutral
412535	EX_cys__L_e	GSMM_014	EX_spmd_e	GSMM_103	EX_diact_e	('BjSA', 'Neutral')	BjSA	Neutral
412537	EX_cys__L_e	GSMM_017	EX_spmd_e	GSMM_103	EX_diact_e	('BjSA', 'Neutral')	BjSA	Neutral
412542	EX_cys__L_e	GSMM_048	EX_spmd_e	GSMM_103	EX_diact_e	('BjSA', 'Neutral')	BjSA	Neutral
412548	EX_cys__L_e	GSMM_105	EX_spmd_e	GSMM_103	EX_diact_e	('BjSA', 'Neutral')	BjSA	Neutral
412549	EX_cys__L_e	GSMM_110	EX_spmd_e	GSMM_103	EX_diact_e	('BjSA', 'Neutral')	BjSA	Neutral
412555	EX_cys__L_e	GSMM_159	EX_spmd_e	GSMM_103	EX_diact_e	('BjSA', 'Neutral')	BjSA	Neutral
412556	EX_cys__L_e	GSMM_166	EX_spmd_e	GSMM_103	EX_diact_e	('BjSA', 'Neutral')	BjSA	Neutral
412557	EX_cys__L_e	GSMM_170	EX_spmd_e	GSMM_103	EX_diact_e	('BjSA', 'Neutral')	BjSA	Neutral
412559	EX_cys__L_e	GSMM_208	EX_spmd_e	GSMM_103	EX_diact_e	('BjSA', 'Neutral')	BjSA	Neutral
412572	EX_cys__L_e	GSMM_314	EX_spmd_e	GSMM_103	EX_diact_e	('BjSA', 'Neutral')	BjSA	Neutral
412576	EX_cys__L_e	GSMM_354	EX_spmd_e	GSMM_103	EX_diact_e	('BjSA', 'Neutral')	BjSA	Neutral
412580	EX_cys__L_e	GSMM_014	EX_glu__L_e	GSMM_103	EX_diact_e	('BjSA', 'Neutral')	BjSA	Neutral
412587	EX_cys__L_e	GSMM_159	EX_glu__L_e	GSMM_103	EX_diact_e	('BjSA', 'Neutral')	BjSA	Neutral
412598	EX_cys__L_e	GSMM_014	EX_cgly_e	GSMM_103	EX_diact_e	('BjSA', 'Neutral')	BjSA	Neutral
412599	EX_cys__L_e	GSMM_017	EX_cgly_e	GSMM_103	EX_diact_e	('BjSA', 'Neutral')	BjSA	Neutral
412610	EX_cys__L_e	GSMM_159	EX_cgly_e	GSMM_103	EX_diact_e	('BjSA', 'Neutral')	BjSA	Neutral
412611	EX_cys__L_e	GSMM_166	EX_cgly_e	GSMM_103	EX_diact_e	('BjSA', 'Neutral')	BjSA	Neutral
412619	EX_cys__L_e	GSMM_314	EX_cgly_e	GSMM_103	EX_diact_e	('BjSA', 'Neutral')	BjSA	Neutral
412623	EX_cys__L_e	GSMM_014	EX_glc__D_e	GSMM_103	EX_diact_e	('BjSA', 'Neutral')	BjSA	Neutral
412632	EX_cys__L_e	GSMM_159	EX_glc__D_e	GSMM_103	EX_diact_e	('BjSA', 'Neutral')	BjSA	Neutral
412633	EX_cys__L_e	GSMM_166	EX_glc__D_e	GSMM_103	EX_diact_e	('BjSA', 'Neutral')	BjSA	Neutral
412634	EX_cys__L_e	GSMM_176	EX_glc__D_e	GSMM_103	EX_diact_e	('BjSA', 'Neutral')	BjSA	Neutral
412636	EX_cys__L_e	GSMM_208	EX_glc__D_e	GSMM_103	EX_diact_e	('BjSA', 'Neutral')	BjSA	Neutral
412640	EX_cys__L_e	GSMM_244	EX_glc__D_e	GSMM_103	EX_diact_e	('BjSA', 'Neutral')	BjSA	Neutral
412648	EX_cys__L_e	GSMM_314	EX_glc__D_e	GSMM_103	EX_diact_e	('BjSA', 'Neutral')	BjSA	Neutral
412653	EX_cys__L_e	GSMM_354	EX_glc__D_e	GSMM_103	EX_diact_e	('BjSA', 'Neutral')	BjSA	Neutral
412657	EX_cys__L_e	GSMM_014	EX_inost_e	GSMM_103	EX_diact_e	('BjSA', 'Neutral')	BjSA	Neutral
412659	EX_cys__L_e	GSMM_017	EX_inost_e	GSMM_103	EX_diact_e	('BjSA', 'Neutral')	BjSA	Neutral
412661	EX_cys__L_e	GSMM_048	EX_inost_e	GSMM_103	EX_diact_e	('BjSA', 'Neutral')	BjSA	Neutral
412663	EX_cys__L_e	GSMM_105	EX_inost_e	GSMM_103	EX_diact_e	('BjSA', 'Neutral')	BjSA	Neutral
412665	EX_cys__L_e	GSMM_155	EX_inost_e	GSMM_103	EX_diact_e	('BjSA', 'Neutral')	BjSA	Neutral
412667	EX_cys__L_e	GSMM_166	EX_inost_e	GSMM_103	EX_diact_e	('BjSA', 'Neutral')	BjSA	Neutral
412668	EX_cys__L_e	GSMM_170	EX_inost_e	GSMM_103	EX_diact_e	('BjSA', 'Neutral')	BjSA	Neutral
412669	EX_cys__L_e	GSMM_208	EX_inost_e	GSMM_103	EX_diact_e	('BjSA', 'Neutral')	BjSA	Neutral
412677	EX_cys__L_e	GSMM_354	EX_inost_e	GSMM_103	EX_diact_e	('BjSA', 'Neutral')	BjSA	Neutral
412681	EX_cys__L_e	GSMM_014	EX_pheme_e	GSMM_103	EX_diact_e	('BjSA', 'Neutral')	BjSA	Neutral
412683	EX_cys__L_e	GSMM_017	EX_pheme_e	GSMM_103	EX_diact_e	('BjSA', 'Neutral')	BjSA	Neutral
412690	EX_cys__L_e	GSMM_105	EX_pheme_e	GSMM_103	EX_diact_e	('BjSA', 'Neutral')	BjSA	Neutral
412694	EX_cys__L_e	GSMM_166	EX_pheme_e	GSMM_103	EX_diact_e	('BjSA', 'Neutral')	BjSA	Neutral
412695	EX_cys__L_e	GSMM_176	EX_pheme_e	GSMM_103	EX_diact_e	('BjSA', 'Neutral')	BjSA	Neutral
412697	EX_cys__L_e	GSMM_208	EX_pheme_e	GSMM_103	EX_diact_e	('BjSA', 'Neutral')	BjSA	Neutral
412714	EX_cys__L_e	GSMM_048	EX_istfrnA_e	GSMM_103	EX_diact_e	('BjSA', 'Neutral')	BjSA	Neutral
412716	EX_cys__L_e	GSMM_105	EX_istfrnA_e	GSMM_103	EX_diact_e	('BjSA', 'Neutral')	BjSA	Neutral
412717	EX_cys__L_e	GSMM_110	EX_istfrnA_e	GSMM_103	EX_diact_e	('BjSA', 'Neutral')	BjSA	Neutral
412722	EX_cys__L_e	GSMM_159	EX_istfrnA_e	GSMM_103	EX_diact_e	('BjSA', 'Neutral')	BjSA	Neutral
412723	EX_cys__L_e	GSMM_170	EX_istfrnA_e	GSMM_103	EX_diact_e	('BjSA', 'Neutral')	BjSA	Neutral
412733	EX_cys__L_e	GSMM_354	EX_istfrnA_e	GSMM_103	EX_diact_e	('BjSA', 'Neutral')	BjSA	Neutral
412737	EX_cys__L_e	GSMM_048	EX_enter_e	GSMM_103	EX_diact_e	('BjSA', 'Neutral')	BjSA	Neutral
412740	EX_cys__L_e	GSMM_155	EX_enter_e	GSMM_103	EX_diact_e	('BjSA', 'Neutral')	BjSA	Neutral
412751	EX_cys__L_e	GSMM_110	EX_ocdcea_e	GSMM_103	EX_diact_e	('BjSA', 'Neutral')	BjSA	Neutral
412753	EX_cys__L_e	GSMM_244	EX_ocdcea_e	GSMM_103	EX_diact_e	('BjSA', 'Neutral')	BjSA	Neutral
412754	EX_cys__L_e	GSMM_314	EX_ocdcea_e	GSMM_103	EX_diact_e	('BjSA', 'Neutral')	BjSA	Neutral
412758	EX_cys__L_e	GSMM_105	EX_cell4_e	GSMM_103	EX_diact_e	('BjSA', 'Neutral')	BjSA	Neutral
412759	EX_cys__L_e	GSMM_110	EX_cell4_e	GSMM_103	EX_diact_e	('BjSA', 'Neutral')	BjSA	Neutral
412762	EX_cys__L_e	GSMM_155	EX_cell4_e	GSMM_103	EX_diact_e	('BjSA', 'Neutral')	BjSA	Neutral
412766	EX_cys__L_e	GSMM_314	EX_cell4_e	GSMM_103	EX_diact_e	('BjSA', 'Neutral')	BjSA	Neutral
412770	EX_cys__L_e	GSMM_017	EX_4abut_e	GSMM_103	EX_diact_e	('BjSA', 'Neutral')	BjSA	Neutral
412772	EX_cys__L_e	GSMM_105	EX_4abut_e	GSMM_103	EX_diact_e	('BjSA', 'Neutral')	BjSA	Neutral
412775	EX_cys__L_e	GSMM_208	EX_4abut_e	GSMM_103	EX_diact_e	('BjSA', 'Neutral')	BjSA	Neutral
412777	EX_cys__L_e	GSMM_244	EX_4abut_e	GSMM_103	EX_diact_e	('BjSA', 'Neutral')	BjSA	Neutral
412785	EX_cys__L_e	GSMM_048	EX_stfrnA_e	GSMM_103	EX_diact_e	('BjSA', 'Neutral')	BjSA	Neutral
412788	EX_cys__L_e	GSMM_105	EX_stfrnA_e	GSMM_103	EX_diact_e	('BjSA', 'Neutral')	BjSA	Neutral
412789	EX_cys__L_e	GSMM_110	EX_stfrnA_e	GSMM_103	EX_diact_e	('BjSA', 'Neutral')	BjSA	Neutral
412794	EX_cys__L_e	GSMM_159	EX_stfrnA_e	GSMM_103	EX_diact_e	('BjSA', 'Neutral')	BjSA	Neutral
412795	EX_cys__L_e	GSMM_166	EX_stfrnA_e	GSMM_103	EX_diact_e	('BjSA', 'Neutral')	BjSA	Neutral
412796	EX_cys__L_e	GSMM_170	EX_stfrnA_e	GSMM_103	EX_diact_e	('BjSA', 'Neutral')	BjSA	Neutral
412808	EX_cys__L_e	GSMM_354	EX_stfrnA_e	GSMM_103	EX_diact_e	('BjSA', 'Neutral')	BjSA	Neutral
412812	EX_cys__L_e	GSMM_048	EX_glcn_e	GSMM_103	EX_diact_e	('BjSA', 'Neutral')	BjSA	Neutral
412818	EX_cys__L_e	GSMM_159	EX_glcn_e	GSMM_103	EX_diact_e	('BjSA', 'Neutral')	BjSA	Neutral
412819	EX_cys__L_e	GSMM_208	EX_glcn_e	GSMM_103	EX_diact_e	('BjSA', 'Neutral')	BjSA	Neutral
412828	EX_cys__L_e	GSMM_017	EX_lys__L_e	GSMM_103	EX_diact_e	('BjSA', 'Neutral')	BjSA	Neutral
412837	EX_cys__L_e	GSMM_159	EX_lys__L_e	GSMM_103	EX_diact_e	('BjSA', 'Neutral')	BjSA	Neutral
412843	EX_cys__L_e	GSMM_017	EX_cellb_e	GSMM_103	EX_diact_e	('BjSA', 'Neutral')	BjSA	Neutral
412846	EX_cys__L_e	GSMM_105	EX_cellb_e	GSMM_103	EX_diact_e	('BjSA', 'Neutral')	BjSA	Neutral
412848	EX_cys__L_e	GSMM_155	EX_cellb_e	GSMM_103	EX_diact_e	('BjSA', 'Neutral')	BjSA	Neutral
412849	EX_cys__L_e	GSMM_159	EX_cellb_e	GSMM_103	EX_diact_e	('BjSA', 'Neutral')	BjSA	Neutral
412852	EX_cys__L_e	GSMM_017	EX_thym_e	GSMM_103	EX_diact_e	('BjSA', 'Neutral')	BjSA	Neutral
412858	EX_cys__L_e	GSMM_048	EX_thym_e	GSMM_103	EX_diact_e	('BjSA', 'Neutral')	BjSA	Neutral
412865	EX_cys__L_e	GSMM_155	EX_thym_e	GSMM_103	EX_diact_e	('BjSA', 'Neutral')	BjSA	Neutral
412866	EX_cys__L_e	GSMM_159	EX_thym_e	GSMM_103	EX_diact_e	('BjSA', 'Neutral')	BjSA	Neutral
412867	EX_cys__L_e	GSMM_170	EX_thym_e	GSMM_103	EX_diact_e	('BjSA', 'Neutral')	BjSA	Neutral
412878	EX_cys__L_e	GSMM_017	EX_lac__L_e	GSMM_103	EX_diact_e	('BjSA', 'Neutral')	BjSA	Neutral
412885	EX_cys__L_e	GSMM_166	EX_lac__L_e	GSMM_103	EX_diact_e	('BjSA', 'Neutral')	BjSA	Neutral
412886	EX_cys__L_e	GSMM_170	EX_lac__L_e	GSMM_103	EX_diact_e	('BjSA', 'Neutral')	BjSA	Neutral
412900	EX_cys__L_e	GSMM_017	EX_glcr_e	GSMM_103	EX_diact_e	('BjSA', 'Neutral')	BjSA	Neutral
412904	EX_cys__L_e	GSMM_166	EX_glcr_e	GSMM_103	EX_diact_e	('BjSA', 'Neutral')	BjSA	Neutral
412905	EX_cys__L_e	GSMM_208	EX_glcr_e	GSMM_103	EX_diact_e	('BjSA', 'Neutral')	BjSA	Neutral
412909	EX_cys__L_e	GSMM_354	EX_glcr_e	GSMM_103	EX_diact_e	('BjSA', 'Neutral')	BjSA	Neutral
412910	EX_cys__L_e	GSMM_017	EX_indole_e	GSMM_103	EX_diact_e	('BjSA', 'Neutral')	BjSA	Neutral
412920	EX_cys__L_e	GSMM_155	EX_indole_e	GSMM_103	EX_diact_e	('BjSA', 'Neutral')	BjSA	Neutral
412921	EX_cys__L_e	GSMM_159	EX_indole_e	GSMM_103	EX_diact_e	('BjSA', 'Neutral')	BjSA	Neutral
412922	EX_cys__L_e	GSMM_166	EX_indole_e	GSMM_103	EX_diact_e	('BjSA', 'Neutral')	BjSA	Neutral
412924	EX_cys__L_e	GSMM_208	EX_indole_e	GSMM_103	EX_diact_e	('BjSA', 'Neutral')	BjSA	Neutral
412935	EX_cys__L_e	GSMM_017	EX_thr__L_e	GSMM_103	EX_diact_e	('BjSA', 'Neutral')	BjSA	Neutral
412940	EX_cys__L_e	GSMM_017	EX_forglu_e	GSMM_103	EX_diact_e	('BjSA', 'Neutral')	BjSA	Neutral
412959	EX_cys__L_e	GSMM_354	EX_5dglcn_e	GSMM_103	EX_diact_e	('BjSA', 'Neutral')	BjSA	Neutral
412973	EX_cys__L_e	GSMM_105	EX_d23hb_e	GSMM_103	EX_diact_e	('BjSA', 'Neutral')	BjSA	Neutral
412974	EX_cys__L_e	GSMM_110	EX_d23hb_e	GSMM_103	EX_diact_e	('BjSA', 'Neutral')	BjSA	Neutral
412976	EX_cys__L_e	GSMM_166	EX_d23hb_e	GSMM_103	EX_diact_e	('BjSA', 'Neutral')	BjSA	Neutral
412978	EX_cys__L_e	GSMM_208	EX_d23hb_e	GSMM_103	EX_diact_e	('BjSA', 'Neutral')	BjSA	Neutral
412987	EX_cys__L_e	GSMM_110	EX_glyb_e	GSMM_103	EX_diact_e	('BjSA', 'Neutral')	BjSA	Neutral
413013	EX_cys__L_e	GSMM_048	EX_for_e	GSMM_103	EX_diact_e	('BjSA', 'Neutral')	BjSA	Neutral
413018	EX_cys__L_e	GSMM_155	EX_for_e	GSMM_103	EX_diact_e	('BjSA', 'Neutral')	BjSA	Neutral
413019	EX_cys__L_e	GSMM_176	EX_for_e	GSMM_103	EX_diact_e	('BjSA', 'Neutral')	BjSA	Neutral
413031	EX_cys__L_e	GSMM_244	EX_leu__L_e	GSMM_103	EX_diact_e	('BjSA', 'Neutral')	BjSA	Neutral
413037	EX_cys__L_e	GSMM_170	EX_hxan_e	GSMM_103	EX_diact_e	('BjSA', 'Neutral')	BjSA	Neutral
413038	EX_cys__L_e	GSMM_176	EX_hxan_e	GSMM_103	EX_diact_e	('BjSA', 'Neutral')	BjSA	Neutral
413050	EX_cys__L_e	GSMM_176	EX_lcts_e	GSMM_103	EX_diact_e	('BjSA', 'Neutral')	BjSA	Neutral
413060	EX_cys__L_e	GSMM_011	EX_acald_e	GSMM_049	EX_R_3htd5e_e	('BjSA', 'Neutral')	BjSA	Neutral
413062	EX_cys__L_e	GSMM_017	EX_acald_e	GSMM_049	EX_R_3htd5e_e	('BjSA', 'Neutral')	BjSA	Neutral
413069	EX_cys__L_e	GSMM_048	EX_acald_e	GSMM_049	EX_R_3htd5e_e	('BjSA', 'Neutral')	BjSA	Neutral
413076	EX_cys__L_e	GSMM_105	EX_acald_e	GSMM_049	EX_R_3htd5e_e	('BjSA', 'Neutral')	BjSA	Neutral
413077	EX_cys__L_e	GSMM_110	EX_acald_e	GSMM_049	EX_R_3htd5e_e	('BjSA', 'Neutral')	BjSA	Neutral
413084	EX_cys__L_e	GSMM_155	EX_acald_e	GSMM_049	EX_R_3htd5e_e	('BjSA', 'Neutral')	BjSA	Neutral
413086	EX_cys__L_e	GSMM_159	EX_acald_e	GSMM_049	EX_R_3htd5e_e	('BjSA', 'Neutral')	BjSA	Neutral
413087	EX_cys__L_e	GSMM_166	EX_acald_e	GSMM_049	EX_R_3htd5e_e	('BjSA', 'Neutral')	BjSA	Neutral
413088	EX_cys__L_e	GSMM_170	EX_acald_e	GSMM_049	EX_R_3htd5e_e	('BjSA', 'Neutral')	BjSA	Neutral
413092	EX_cys__L_e	GSMM_208	EX_acald_e	GSMM_049	EX_R_3htd5e_e	('BjSA', 'Neutral')	BjSA	Neutral
413099	EX_cys__L_e	GSMM_244	EX_acald_e	GSMM_049	EX_R_3htd5e_e	('BjSA', 'Neutral')	BjSA	Neutral
413109	EX_cys__L_e	GSMM_314	EX_acald_e	GSMM_049	EX_R_3htd5e_e	('BjSA', 'Neutral')	BjSA	Neutral
413120	EX_cys__L_e	GSMM_011	EX_glyald_e	GSMM_049	EX_R_3htd5e_e	('BjSA', 'Neutral')	BjSA	Neutral
413125	EX_cys__L_e	GSMM_105	EX_glyald_e	GSMM_049	EX_R_3htd5e_e	('BjSA', 'Neutral')	BjSA	Neutral
413129	EX_cys__L_e	GSMM_159	EX_glyald_e	GSMM_049	EX_R_3htd5e_e	('BjSA', 'Neutral')	BjSA	Neutral
413130	EX_cys__L_e	GSMM_166	EX_glyald_e	GSMM_049	EX_R_3htd5e_e	('BjSA', 'Neutral')	BjSA	Neutral
413131	EX_cys__L_e	GSMM_170	EX_glyald_e	GSMM_049	EX_R_3htd5e_e	('BjSA', 'Neutral')	BjSA	Neutral
413152	EX_cys__L_e	GSMM_011	EX_etoh_e	GSMM_049	EX_R_3htd5e_e	('BjSA', 'Neutral')	BjSA	Neutral
413153	EX_cys__L_e	GSMM_014	EX_etoh_e	GSMM_049	EX_R_3htd5e_e	('BjSA', 'Neutral')	BjSA	Neutral
413155	EX_cys__L_e	GSMM_017	EX_etoh_e	GSMM_049	EX_R_3htd5e_e	('BjSA', 'Neutral')	BjSA	Neutral
413161	EX_cys__L_e	GSMM_048	EX_etoh_e	GSMM_049	EX_R_3htd5e_e	('BjSA', 'Neutral')	BjSA	Neutral
413167	EX_cys__L_e	GSMM_105	EX_etoh_e	GSMM_049	EX_R_3htd5e_e	('BjSA', 'Neutral')	BjSA	Neutral
413174	EX_cys__L_e	GSMM_159	EX_etoh_e	GSMM_049	EX_R_3htd5e_e	('BjSA', 'Neutral')	BjSA	Neutral
413175	EX_cys__L_e	GSMM_166	EX_etoh_e	GSMM_049	EX_R_3htd5e_e	('BjSA', 'Neutral')	BjSA	Neutral
413176	EX_cys__L_e	GSMM_176	EX_etoh_e	GSMM_049	EX_R_3htd5e_e	('BjSA', 'Neutral')	BjSA	Neutral
413180	EX_cys__L_e	GSMM_208	EX_etoh_e	GSMM_049	EX_R_3htd5e_e	('BjSA', 'Neutral')	BjSA	Neutral
413187	EX_cys__L_e	GSMM_244	EX_etoh_e	GSMM_049	EX_R_3htd5e_e	('BjSA', 'Neutral')	BjSA	Neutral
413200	EX_cys__L_e	GSMM_354	EX_etoh_e	GSMM_049	EX_R_3htd5e_e	('BjSA', 'Neutral')	BjSA	Neutral
413205	EX_cys__L_e	GSMM_011	EX_glyc3p_e	GSMM_049	EX_R_3htd5e_e	('BjSA', 'Neutral')	BjSA	Neutral
413206	EX_cys__L_e	GSMM_014	EX_glyc3p_e	GSMM_049	EX_R_3htd5e_e	('BjSA', 'Neutral')	BjSA	Neutral
413207	EX_cys__L_e	GSMM_017	EX_glyc3p_e	GSMM_049	EX_R_3htd5e_e	('BjSA', 'Neutral')	BjSA	Neutral
413212	EX_cys__L_e	GSMM_105	EX_glyc3p_e	GSMM_049	EX_R_3htd5e_e	('BjSA', 'Neutral')	BjSA	Neutral
413217	EX_cys__L_e	GSMM_155	EX_glyc3p_e	GSMM_049	EX_R_3htd5e_e	('BjSA', 'Neutral')	BjSA	Neutral
413219	EX_cys__L_e	GSMM_176	EX_glyc3p_e	GSMM_049	EX_R_3htd5e_e	('BjSA', 'Neutral')	BjSA	Neutral
413221	EX_cys__L_e	GSMM_208	EX_glyc3p_e	GSMM_049	EX_R_3htd5e_e	('BjSA', 'Neutral')	BjSA	Neutral
413234	EX_cys__L_e	GSMM_354	EX_glyc3p_e	GSMM_049	EX_R_3htd5e_e	('BjSA', 'Neutral')	BjSA	Neutral
413236	EX_cys__L_e	GSMM_011	EX_ch4s_e	GSMM_049	EX_R_3htd5e_e	('BjSA', 'Neutral')	BjSA	Neutral
413237	EX_cys__L_e	GSMM_014	EX_ch4s_e	GSMM_049	EX_R_3htd5e_e	('BjSA', 'Neutral')	BjSA	Neutral
413243	EX_cys__L_e	GSMM_110	EX_ch4s_e	GSMM_049	EX_R_3htd5e_e	('BjSA', 'Neutral')	BjSA	Neutral
413247	EX_cys__L_e	GSMM_159	EX_ch4s_e	GSMM_049	EX_R_3htd5e_e	('BjSA', 'Neutral')	BjSA	Neutral
413248	EX_cys__L_e	GSMM_170	EX_ch4s_e	GSMM_049	EX_R_3htd5e_e	('BjSA', 'Neutral')	BjSA	Neutral
413260	EX_cys__L_e	GSMM_314	EX_ch4s_e	GSMM_049	EX_R_3htd5e_e	('BjSA', 'Neutral')	BjSA	Neutral
413263	EX_cys__L_e	GSMM_354	EX_ch4s_e	GSMM_049	EX_R_3htd5e_e	('BjSA', 'Neutral')	BjSA	Neutral
413266	EX_cys__L_e	GSMM_011	EX_ura_e	GSMM_049	EX_R_3htd5e_e	('BjSA', 'Neutral')	BjSA	Neutral
413267	EX_cys__L_e	GSMM_017	EX_ura_e	GSMM_049	EX_R_3htd5e_e	('BjSA', 'Neutral')	BjSA	Neutral
413273	EX_cys__L_e	GSMM_048	EX_ura_e	GSMM_049	EX_R_3htd5e_e	('BjSA', 'Neutral')	BjSA	Neutral
413279	EX_cys__L_e	GSMM_155	EX_ura_e	GSMM_049	EX_R_3htd5e_e	('BjSA', 'Neutral')	BjSA	Neutral
413280	EX_cys__L_e	GSMM_170	EX_ura_e	GSMM_049	EX_R_3htd5e_e	('BjSA', 'Neutral')	BjSA	Neutral
413281	EX_cys__L_e	GSMM_176	EX_ura_e	GSMM_049	EX_R_3htd5e_e	('BjSA', 'Neutral')	BjSA	Neutral
413285	EX_cys__L_e	GSMM_244	EX_ura_e	GSMM_049	EX_R_3htd5e_e	('BjSA', 'Neutral')	BjSA	Neutral
413290	EX_cys__L_e	GSMM_314	EX_ura_e	GSMM_049	EX_R_3htd5e_e	('BjSA', 'Neutral')	BjSA	Neutral
413294	EX_cys__L_e	GSMM_011	EX_fald_e	GSMM_049	EX_R_3htd5e_e	('BjSA', 'Neutral')	BjSA	Neutral
413295	EX_cys__L_e	GSMM_014	EX_fald_e	GSMM_049	EX_R_3htd5e_e	('BjSA', 'Neutral')	BjSA	Neutral
413297	EX_cys__L_e	GSMM_017	EX_fald_e	GSMM_049	EX_R_3htd5e_e	('BjSA', 'Neutral')	BjSA	Neutral
413304	EX_cys__L_e	GSMM_048	EX_fald_e	GSMM_049	EX_R_3htd5e_e	('BjSA', 'Neutral')	BjSA	Neutral
413310	EX_cys__L_e	GSMM_105	EX_fald_e	GSMM_049	EX_R_3htd5e_e	('BjSA', 'Neutral')	BjSA	Neutral
413311	EX_cys__L_e	GSMM_110	EX_fald_e	GSMM_049	EX_R_3htd5e_e	('BjSA', 'Neutral')	BjSA	Neutral
413319	EX_cys__L_e	GSMM_159	EX_fald_e	GSMM_049	EX_R_3htd5e_e	('BjSA', 'Neutral')	BjSA	Neutral
413320	EX_cys__L_e	GSMM_166	EX_fald_e	GSMM_049	EX_R_3htd5e_e	('BjSA', 'Neutral')	BjSA	Neutral
413321	EX_cys__L_e	GSMM_170	EX_fald_e	GSMM_049	EX_R_3htd5e_e	('BjSA', 'Neutral')	BjSA	Neutral
413322	EX_cys__L_e	GSMM_176	EX_fald_e	GSMM_049	EX_R_3htd5e_e	('BjSA', 'Neutral')	BjSA	Neutral
413326	EX_cys__L_e	GSMM_208	EX_fald_e	GSMM_049	EX_R_3htd5e_e	('BjSA', 'Neutral')	BjSA	Neutral
413333	EX_cys__L_e	GSMM_244	EX_fald_e	GSMM_049	EX_R_3htd5e_e	('BjSA', 'Neutral')	BjSA	Neutral
413341	EX_cys__L_e	GSMM_314	EX_fald_e	GSMM_049	EX_R_3htd5e_e	('BjSA', 'Neutral')	BjSA	Neutral
413348	EX_cys__L_e	GSMM_354	EX_fald_e	GSMM_049	EX_R_3htd5e_e	('BjSA', 'Neutral')	BjSA	Neutral
413353	EX_cys__L_e	GSMM_011	EX_ptrc_e	GSMM_049	EX_R_3htd5e_e	('BjSA', 'Neutral')	BjSA	Neutral
413360	EX_cys__L_e	GSMM_048	EX_ptrc_e	GSMM_049	EX_R_3htd5e_e	('BjSA', 'Neutral')	BjSA	Neutral
413365	EX_cys__L_e	GSMM_105	EX_ptrc_e	GSMM_049	EX_R_3htd5e_e	('BjSA', 'Neutral')	BjSA	Neutral
413371	EX_cys__L_e	GSMM_155	EX_ptrc_e	GSMM_049	EX_R_3htd5e_e	('BjSA', 'Neutral')	BjSA	Neutral
413373	EX_cys__L_e	GSMM_159	EX_ptrc_e	GSMM_049	EX_R_3htd5e_e	('BjSA', 'Neutral')	BjSA	Neutral
413374	EX_cys__L_e	GSMM_166	EX_ptrc_e	GSMM_049	EX_R_3htd5e_e	('BjSA', 'Neutral')	BjSA	Neutral
413375	EX_cys__L_e	GSMM_176	EX_ptrc_e	GSMM_049	EX_R_3htd5e_e	('BjSA', 'Neutral')	BjSA	Neutral
413378	EX_cys__L_e	GSMM_208	EX_ptrc_e	GSMM_049	EX_R_3htd5e_e	('BjSA', 'Neutral')	BjSA	Neutral
413384	EX_cys__L_e	GSMM_244	EX_ptrc_e	GSMM_049	EX_R_3htd5e_e	('BjSA', 'Neutral')	BjSA	Neutral
413390	EX_cys__L_e	GSMM_314	EX_ptrc_e	GSMM_049	EX_R_3htd5e_e	('BjSA', 'Neutral')	BjSA	Neutral
413396	EX_cys__L_e	GSMM_354	EX_ptrc_e	GSMM_049	EX_R_3htd5e_e	('BjSA', 'Neutral')	BjSA	Neutral
413400	EX_cys__L_e	GSMM_011	EX_rib__D_e	GSMM_049	EX_R_3htd5e_e	('BjSA', 'Neutral')	BjSA	Neutral
413401	EX_cys__L_e	GSMM_014	EX_rib__D_e	GSMM_049	EX_R_3htd5e_e	('BjSA', 'Neutral')	BjSA	Neutral
413408	EX_cys__L_e	GSMM_048	EX_rib__D_e	GSMM_049	EX_R_3htd5e_e	('BjSA', 'Neutral')	BjSA	Neutral
413413	EX_cys__L_e	GSMM_110	EX_rib__D_e	GSMM_049	EX_R_3htd5e_e	('BjSA', 'Neutral')	BjSA	Neutral
413418	EX_cys__L_e	GSMM_170	EX_rib__D_e	GSMM_049	EX_R_3htd5e_e	('BjSA', 'Neutral')	BjSA	Neutral
413419	EX_cys__L_e	GSMM_176	EX_rib__D_e	GSMM_049	EX_R_3htd5e_e	('BjSA', 'Neutral')	BjSA	Neutral
413423	EX_cys__L_e	GSMM_208	EX_rib__D_e	GSMM_049	EX_R_3htd5e_e	('BjSA', 'Neutral')	BjSA	Neutral
413438	EX_cys__L_e	GSMM_314	EX_rib__D_e	GSMM_049	EX_R_3htd5e_e	('BjSA', 'Neutral')	BjSA	Neutral
413445	EX_cys__L_e	GSMM_354	EX_rib__D_e	GSMM_049	EX_R_3htd5e_e	('BjSA', 'Neutral')	BjSA	Neutral
413451	EX_cys__L_e	GSMM_011	EX_glyc_e	GSMM_049	EX_R_3htd5e_e	('BjSA', 'Neutral')	BjSA	Neutral
413452	EX_cys__L_e	GSMM_014	EX_glyc_e	GSMM_049	EX_R_3htd5e_e	('BjSA', 'Neutral')	BjSA	Neutral
413454	EX_cys__L_e	GSMM_017	EX_glyc_e	GSMM_049	EX_R_3htd5e_e	('BjSA', 'Neutral')	BjSA	Neutral
413461	EX_cys__L_e	GSMM_048	EX_glyc_e	GSMM_049	EX_R_3htd5e_e	('BjSA', 'Neutral')	BjSA	Neutral
413467	EX_cys__L_e	GSMM_105	EX_glyc_e	GSMM_049	EX_R_3htd5e_e	('BjSA', 'Neutral')	BjSA	Neutral
413473	EX_cys__L_e	GSMM_155	EX_glyc_e	GSMM_049	EX_R_3htd5e_e	('BjSA', 'Neutral')	BjSA	Neutral
413475	EX_cys__L_e	GSMM_159	EX_glyc_e	GSMM_049	EX_R_3htd5e_e	('BjSA', 'Neutral')	BjSA	Neutral
413476	EX_cys__L_e	GSMM_166	EX_glyc_e	GSMM_049	EX_R_3htd5e_e	('BjSA', 'Neutral')	BjSA	Neutral
413477	EX_cys__L_e	GSMM_176	EX_glyc_e	GSMM_049	EX_R_3htd5e_e	('BjSA', 'Neutral')	BjSA	Neutral
413481	EX_cys__L_e	GSMM_208	EX_glyc_e	GSMM_049	EX_R_3htd5e_e	('BjSA', 'Neutral')	BjSA	Neutral
413489	EX_cys__L_e	GSMM_244	EX_glyc_e	GSMM_049	EX_R_3htd5e_e	('BjSA', 'Neutral')	BjSA	Neutral
413497	EX_cys__L_e	GSMM_314	EX_glyc_e	GSMM_049	EX_R_3htd5e_e	('BjSA', 'Neutral')	BjSA	Neutral
413504	EX_cys__L_e	GSMM_354	EX_glyc_e	GSMM_049	EX_R_3htd5e_e	('BjSA', 'Neutral')	BjSA	Neutral
413510	EX_cys__L_e	GSMM_011	EX_fe3pyovd_kt_e	GSMM_049	EX_R_3htd5e_e	('BjSA', 'Neutral')	BjSA	Neutral
413511	EX_cys__L_e	GSMM_014	EX_fe3pyovd_kt_e	GSMM_049	EX_R_3htd5e_e	('BjSA', 'Neutral')	BjSA	Neutral
413513	EX_cys__L_e	GSMM_017	EX_fe3pyovd_kt_e	GSMM_049	EX_R_3htd5e_e	('BjSA', 'Neutral')	BjSA	Neutral
413520	EX_cys__L_e	GSMM_048	EX_fe3pyovd_kt_e	GSMM_049	EX_R_3htd5e_e	('BjSA', 'Neutral')	BjSA	Neutral
413527	EX_cys__L_e	GSMM_105	EX_fe3pyovd_kt_e	GSMM_049	EX_R_3htd5e_e	('BjSA', 'Neutral')	BjSA	Neutral
413528	EX_cys__L_e	GSMM_110	EX_fe3pyovd_kt_e	GSMM_049	EX_R_3htd5e_e	('BjSA', 'Neutral')	BjSA	Neutral
413535	EX_cys__L_e	GSMM_155	EX_fe3pyovd_kt_e	GSMM_049	EX_R_3htd5e_e	('BjSA', 'Neutral')	BjSA	Neutral
413537	EX_cys__L_e	GSMM_159	EX_fe3pyovd_kt_e	GSMM_049	EX_R_3htd5e_e	('BjSA', 'Neutral')	BjSA	Neutral
413538	EX_cys__L_e	GSMM_166	EX_fe3pyovd_kt_e	GSMM_049	EX_R_3htd5e_e	('BjSA', 'Neutral')	BjSA	Neutral
413539	EX_cys__L_e	GSMM_170	EX_fe3pyovd_kt_e	GSMM_049	EX_R_3htd5e_e	('BjSA', 'Neutral')	BjSA	Neutral
413540	EX_cys__L_e	GSMM_176	EX_fe3pyovd_kt_e	GSMM_049	EX_R_3htd5e_e	('BjSA', 'Neutral')	BjSA	Neutral
413544	EX_cys__L_e	GSMM_208	EX_fe3pyovd_kt_e	GSMM_049	EX_R_3htd5e_e	('BjSA', 'Neutral')	BjSA	Neutral
413552	EX_cys__L_e	GSMM_244	EX_fe3pyovd_kt_e	GSMM_049	EX_R_3htd5e_e	('BjSA', 'Neutral')	BjSA	Neutral
413562	EX_cys__L_e	GSMM_314	EX_fe3pyovd_kt_e	GSMM_049	EX_R_3htd5e_e	('BjSA', 'Neutral')	BjSA	Neutral
413569	EX_cys__L_e	GSMM_354	EX_fe3pyovd_kt_e	GSMM_049	EX_R_3htd5e_e	('BjSA', 'Neutral')	BjSA	Neutral
413576	EX_cys__L_e	GSMM_011	EX_gal_e	GSMM_049	EX_R_3htd5e_e	('BjSA', 'Neutral')	BjSA	Neutral
413577	EX_cys__L_e	GSMM_017	EX_gal_e	GSMM_049	EX_R_3htd5e_e	('BjSA', 'Neutral')	BjSA	Neutral
413583	EX_cys__L_e	GSMM_048	EX_gal_e	GSMM_049	EX_R_3htd5e_e	('BjSA', 'Neutral')	BjSA	Neutral
413595	EX_cys__L_e	GSMM_170	EX_gal_e	GSMM_049	EX_R_3htd5e_e	('BjSA', 'Neutral')	BjSA	Neutral
413597	EX_cys__L_e	GSMM_208	EX_gal_e	GSMM_049	EX_R_3htd5e_e	('BjSA', 'Neutral')	BjSA	Neutral
413605	EX_cys__L_e	GSMM_244	EX_gal_e	GSMM_049	EX_R_3htd5e_e	('BjSA', 'Neutral')	BjSA	Neutral
413616	EX_cys__L_e	GSMM_354	EX_gal_e	GSMM_049	EX_R_3htd5e_e	('BjSA', 'Neutral')	BjSA	Neutral
413619	EX_cys__L_e	GSMM_011	EX_ala__D_e	GSMM_049	EX_R_3htd5e_e	('BjSA', 'Neutral')	BjSA	Neutral
413622	EX_cys__L_e	GSMM_048	EX_ala__D_e	GSMM_049	EX_R_3htd5e_e	('BjSA', 'Neutral')	BjSA	Neutral
413627	EX_cys__L_e	GSMM_105	EX_ala__D_e	GSMM_049	EX_R_3htd5e_e	('BjSA', 'Neutral')	BjSA	Neutral
413628	EX_cys__L_e	GSMM_110	EX_ala__D_e	GSMM_049	EX_R_3htd5e_e	('BjSA', 'Neutral')	BjSA	Neutral
413631	EX_cys__L_e	GSMM_155	EX_ala__D_e	GSMM_049	EX_R_3htd5e_e	('BjSA', 'Neutral')	BjSA	Neutral
413633	EX_cys__L_e	GSMM_176	EX_ala__D_e	GSMM_049	EX_R_3htd5e_e	('BjSA', 'Neutral')	BjSA	Neutral
413640	EX_cys__L_e	GSMM_244	EX_ala__D_e	GSMM_049	EX_R_3htd5e_e	('BjSA', 'Neutral')	BjSA	Neutral
413645	EX_cys__L_e	GSMM_314	EX_ala__D_e	GSMM_049	EX_R_3htd5e_e	('BjSA', 'Neutral')	BjSA	Neutral
413649	EX_cys__L_e	GSMM_354	EX_ala__D_e	GSMM_049	EX_R_3htd5e_e	('BjSA', 'Neutral')	BjSA	Neutral
413655	EX_cys__L_e	GSMM_011	EX_pyovd_kt_e	GSMM_049	EX_R_3htd5e_e	('BjSA', 'Neutral')	BjSA	Neutral
413656	EX_cys__L_e	GSMM_014	EX_pyovd_kt_e	GSMM_049	EX_R_3htd5e_e	('BjSA', 'Neutral')	BjSA	Neutral
413658	EX_cys__L_e	GSMM_017	EX_pyovd_kt_e	GSMM_049	EX_R_3htd5e_e	('BjSA', 'Neutral')	BjSA	Neutral
413665	EX_cys__L_e	GSMM_048	EX_pyovd_kt_e	GSMM_049	EX_R_3htd5e_e	('BjSA', 'Neutral')	BjSA	Neutral
413672	EX_cys__L_e	GSMM_105	EX_pyovd_kt_e	GSMM_049	EX_R_3htd5e_e	('BjSA', 'Neutral')	BjSA	Neutral
413673	EX_cys__L_e	GSMM_110	EX_pyovd_kt_e	GSMM_049	EX_R_3htd5e_e	('BjSA', 'Neutral')	BjSA	Neutral
413680	EX_cys__L_e	GSMM_155	EX_pyovd_kt_e	GSMM_049	EX_R_3htd5e_e	('BjSA', 'Neutral')	BjSA	Neutral
413682	EX_cys__L_e	GSMM_159	EX_pyovd_kt_e	GSMM_049	EX_R_3htd5e_e	('BjSA', 'Neutral')	BjSA	Neutral
413683	EX_cys__L_e	GSMM_166	EX_pyovd_kt_e	GSMM_049	EX_R_3htd5e_e	('BjSA', 'Neutral')	BjSA	Neutral
413684	EX_cys__L_e	GSMM_170	EX_pyovd_kt_e	GSMM_049	EX_R_3htd5e_e	('BjSA', 'Neutral')	BjSA	Neutral
413685	EX_cys__L_e	GSMM_176	EX_pyovd_kt_e	GSMM_049	EX_R_3htd5e_e	('BjSA', 'Neutral')	BjSA	Neutral
413689	EX_cys__L_e	GSMM_208	EX_pyovd_kt_e	GSMM_049	EX_R_3htd5e_e	('BjSA', 'Neutral')	BjSA	Neutral
413697	EX_cys__L_e	GSMM_244	EX_pyovd_kt_e	GSMM_049	EX_R_3htd5e_e	('BjSA', 'Neutral')	BjSA	Neutral
413707	EX_cys__L_e	GSMM_314	EX_pyovd_kt_e	GSMM_049	EX_R_3htd5e_e	('BjSA', 'Neutral')	BjSA	Neutral
413714	EX_cys__L_e	GSMM_354	EX_pyovd_kt_e	GSMM_049	EX_R_3htd5e_e	('BjSA', 'Neutral')	BjSA	Neutral
413721	EX_cys__L_e	GSMM_011	EX_gua_e	GSMM_049	EX_R_3htd5e_e	('BjSA', 'Neutral')	BjSA	Neutral
413722	EX_cys__L_e	GSMM_017	EX_gua_e	GSMM_049	EX_R_3htd5e_e	('BjSA', 'Neutral')	BjSA	Neutral
413730	EX_cys__L_e	GSMM_170	EX_gua_e	GSMM_049	EX_R_3htd5e_e	('BjSA', 'Neutral')	BjSA	Neutral
413744	EX_cys__L_e	GSMM_011	EX_ser__L_e	GSMM_049	EX_R_3htd5e_e	('BjSA', 'Neutral')	BjSA	Neutral
413745	EX_cys__L_e	GSMM_014	EX_ser__L_e	GSMM_049	EX_R_3htd5e_e	('BjSA', 'Neutral')	BjSA	Neutral
413746	EX_cys__L_e	GSMM_017	EX_ser__L_e	GSMM_049	EX_R_3htd5e_e	('BjSA', 'Neutral')	BjSA	Neutral
413750	EX_cys__L_e	GSMM_048	EX_ser__L_e	GSMM_049	EX_R_3htd5e_e	('BjSA', 'Neutral')	BjSA	Neutral
413758	EX_cys__L_e	GSMM_155	EX_ser__L_e	GSMM_049	EX_R_3htd5e_e	('BjSA', 'Neutral')	BjSA	Neutral
413760	EX_cys__L_e	GSMM_166	EX_ser__L_e	GSMM_049	EX_R_3htd5e_e	('BjSA', 'Neutral')	BjSA	Neutral
413763	EX_cys__L_e	GSMM_208	EX_ser__L_e	GSMM_049	EX_R_3htd5e_e	('BjSA', 'Neutral')	BjSA	Neutral
413777	EX_cys__L_e	GSMM_354	EX_ser__L_e	GSMM_049	EX_R_3htd5e_e	('BjSA', 'Neutral')	BjSA	Neutral
413779	EX_cys__L_e	GSMM_011	EX_oxa_e	GSMM_049	EX_R_3htd5e_e	('BjSA', 'Neutral')	BjSA	Neutral
413782	EX_cys__L_e	GSMM_048	EX_oxa_e	GSMM_049	EX_R_3htd5e_e	('BjSA', 'Neutral')	BjSA	Neutral
413786	EX_cys__L_e	GSMM_105	EX_oxa_e	GSMM_049	EX_R_3htd5e_e	('BjSA', 'Neutral')	BjSA	Neutral
413791	EX_cys__L_e	GSMM_166	EX_oxa_e	GSMM_049	EX_R_3htd5e_e	('BjSA', 'Neutral')	BjSA	Neutral
413793	EX_cys__L_e	GSMM_208	EX_oxa_e	GSMM_049	EX_R_3htd5e_e	('BjSA', 'Neutral')	BjSA	Neutral
413805	EX_cys__L_e	GSMM_354	EX_oxa_e	GSMM_049	EX_R_3htd5e_e	('BjSA', 'Neutral')	BjSA	Neutral
413807	EX_cys__L_e	GSMM_011	EX_mththf_e	GSMM_049	EX_R_3htd5e_e	('BjSA', 'Neutral')	BjSA	Neutral
413813	EX_cys__L_e	GSMM_170	EX_mththf_e	GSMM_049	EX_R_3htd5e_e	('BjSA', 'Neutral')	BjSA	Neutral
413820	EX_cys__L_e	GSMM_011	EX_ind3ac_e	GSMM_049	EX_R_3htd5e_e	('BjSA', 'Neutral')	BjSA	Neutral
413821	EX_cys__L_e	GSMM_014	EX_ind3ac_e	GSMM_049	EX_R_3htd5e_e	('BjSA', 'Neutral')	BjSA	Neutral
413823	EX_cys__L_e	GSMM_017	EX_ind3ac_e	GSMM_049	EX_R_3htd5e_e	('BjSA', 'Neutral')	BjSA	Neutral
413828	EX_cys__L_e	GSMM_048	EX_ind3ac_e	GSMM_049	EX_R_3htd5e_e	('BjSA', 'Neutral')	BjSA	Neutral
413834	EX_cys__L_e	GSMM_105	EX_ind3ac_e	GSMM_049	EX_R_3htd5e_e	('BjSA', 'Neutral')	BjSA	Neutral
413835	EX_cys__L_e	GSMM_110	EX_ind3ac_e	GSMM_049	EX_R_3htd5e_e	('BjSA', 'Neutral')	BjSA	Neutral
413842	EX_cys__L_e	GSMM_166	EX_ind3ac_e	GSMM_049	EX_R_3htd5e_e	('BjSA', 'Neutral')	BjSA	Neutral
413843	EX_cys__L_e	GSMM_176	EX_ind3ac_e	GSMM_049	EX_R_3htd5e_e	('BjSA', 'Neutral')	BjSA	Neutral
413845	EX_cys__L_e	GSMM_208	EX_ind3ac_e	GSMM_049	EX_R_3htd5e_e	('BjSA', 'Neutral')	BjSA	Neutral
413851	EX_cys__L_e	GSMM_244	EX_ind3ac_e	GSMM_049	EX_R_3htd5e_e	('BjSA', 'Neutral')	BjSA	Neutral
413858	EX_cys__L_e	GSMM_314	EX_ind3ac_e	GSMM_049	EX_R_3htd5e_e	('BjSA', 'Neutral')	BjSA	Neutral
413865	EX_cys__L_e	GSMM_354	EX_ind3ac_e	GSMM_049	EX_R_3htd5e_e	('BjSA', 'Neutral')	BjSA	Neutral
413868	EX_cys__L_e	GSMM_011	EX_urea_e	GSMM_049	EX_R_3htd5e_e	('BjSA', 'Neutral')	BjSA	Neutral
413869	EX_cys__L_e	GSMM_014	EX_urea_e	GSMM_049	EX_R_3htd5e_e	('BjSA', 'Neutral')	BjSA	Neutral
413877	EX_cys__L_e	GSMM_048	EX_urea_e	GSMM_049	EX_R_3htd5e_e	('BjSA', 'Neutral')	BjSA	Neutral
413882	EX_cys__L_e	GSMM_105	EX_urea_e	GSMM_049	EX_R_3htd5e_e	('BjSA', 'Neutral')	BjSA	Neutral
413889	EX_cys__L_e	GSMM_166	EX_urea_e	GSMM_049	EX_R_3htd5e_e	('BjSA', 'Neutral')	BjSA	Neutral
413890	EX_cys__L_e	GSMM_176	EX_urea_e	GSMM_049	EX_R_3htd5e_e	('BjSA', 'Neutral')	BjSA	Neutral
413899	EX_cys__L_e	GSMM_244	EX_urea_e	GSMM_049	EX_R_3htd5e_e	('BjSA', 'Neutral')	BjSA	Neutral
413909	EX_cys__L_e	GSMM_314	EX_urea_e	GSMM_049	EX_R_3htd5e_e	('BjSA', 'Neutral')	BjSA	Neutral
413915	EX_cys__L_e	GSMM_354	EX_urea_e	GSMM_049	EX_R_3htd5e_e	('BjSA', 'Neutral')	BjSA	Neutral
413920	EX_cys__L_e	GSMM_011	EX_meoh_e	GSMM_049	EX_R_3htd5e_e	('BjSA', 'Neutral')	BjSA	Neutral
413928	EX_cys__L_e	GSMM_159	EX_meoh_e	GSMM_049	EX_R_3htd5e_e	('BjSA', 'Neutral')	BjSA	Neutral
413929	EX_cys__L_e	GSMM_176	EX_meoh_e	GSMM_049	EX_R_3htd5e_e	('BjSA', 'Neutral')	BjSA	Neutral
413931	EX_cys__L_e	GSMM_208	EX_meoh_e	GSMM_049	EX_R_3htd5e_e	('BjSA', 'Neutral')	BjSA	Neutral
413945	EX_cys__L_e	GSMM_011	EX_chol_e	GSMM_049	EX_R_3htd5e_e	('BjSA', 'Neutral')	BjSA	Neutral
413946	EX_cys__L_e	GSMM_014	EX_chol_e	GSMM_049	EX_R_3htd5e_e	('BjSA', 'Neutral')	BjSA	Neutral
413947	EX_cys__L_e	GSMM_017	EX_chol_e	GSMM_049	EX_R_3htd5e_e	('BjSA', 'Neutral')	BjSA	Neutral
413953	EX_cys__L_e	GSMM_105	EX_chol_e	GSMM_049	EX_R_3htd5e_e	('BjSA', 'Neutral')	BjSA	Neutral
413957	EX_cys__L_e	GSMM_155	EX_chol_e	GSMM_049	EX_R_3htd5e_e	('BjSA', 'Neutral')	BjSA	Neutral
413959	EX_cys__L_e	GSMM_166	EX_chol_e	GSMM_049	EX_R_3htd5e_e	('BjSA', 'Neutral')	BjSA	Neutral
413962	EX_cys__L_e	GSMM_208	EX_chol_e	GSMM_049	EX_R_3htd5e_e	('BjSA', 'Neutral')	BjSA	Neutral
413981	EX_cys__L_e	GSMM_354	EX_chol_e	GSMM_049	EX_R_3htd5e_e	('BjSA', 'Neutral')	BjSA	Neutral
413983	EX_cys__L_e	GSMM_011	EX_orn_e	GSMM_049	EX_R_3htd5e_e	('BjSA', 'Neutral')	BjSA	Neutral
413984	EX_cys__L_e	GSMM_014	EX_orn_e	GSMM_049	EX_R_3htd5e_e	('BjSA', 'Neutral')	BjSA	Neutral
413991	EX_cys__L_e	GSMM_105	EX_orn_e	GSMM_049	EX_R_3htd5e_e	('BjSA', 'Neutral')	BjSA	Neutral
413997	EX_cys__L_e	GSMM_155	EX_orn_e	GSMM_049	EX_R_3htd5e_e	('BjSA', 'Neutral')	BjSA	Neutral
413999	EX_cys__L_e	GSMM_166	EX_orn_e	GSMM_049	EX_R_3htd5e_e	('BjSA', 'Neutral')	BjSA	Neutral
414000	EX_cys__L_e	GSMM_176	EX_orn_e	GSMM_049	EX_R_3htd5e_e	('BjSA', 'Neutral')	BjSA	Neutral
414012	EX_cys__L_e	GSMM_354	EX_orn_e	GSMM_049	EX_R_3htd5e_e	('BjSA', 'Neutral')	BjSA	Neutral
414015	EX_cys__L_e	GSMM_014	EX_5drib_e	GSMM_049	EX_R_3htd5e_e	('BjSA', 'Neutral')	BjSA	Neutral
414017	EX_cys__L_e	GSMM_017	EX_5drib_e	GSMM_049	EX_R_3htd5e_e	('BjSA', 'Neutral')	BjSA	Neutral
414022	EX_cys__L_e	GSMM_048	EX_5drib_e	GSMM_049	EX_R_3htd5e_e	('BjSA', 'Neutral')	BjSA	Neutral
414029	EX_cys__L_e	GSMM_105	EX_5drib_e	GSMM_049	EX_R_3htd5e_e	('BjSA', 'Neutral')	BjSA	Neutral
414030	EX_cys__L_e	GSMM_110	EX_5drib_e	GSMM_049	EX_R_3htd5e_e	('BjSA', 'Neutral')	BjSA	Neutral
414036	EX_cys__L_e	GSMM_155	EX_5drib_e	GSMM_049	EX_R_3htd5e_e	('BjSA', 'Neutral')	BjSA	Neutral
414037	EX_cys__L_e	GSMM_159	EX_5drib_e	GSMM_049	EX_R_3htd5e_e	('BjSA', 'Neutral')	BjSA	Neutral
414038	EX_cys__L_e	GSMM_166	EX_5drib_e	GSMM_049	EX_R_3htd5e_e	('BjSA', 'Neutral')	BjSA	Neutral
414039	EX_cys__L_e	GSMM_176	EX_5drib_e	GSMM_049	EX_R_3htd5e_e	('BjSA', 'Neutral')	BjSA	Neutral
414042	EX_cys__L_e	GSMM_208	EX_5drib_e	GSMM_049	EX_R_3htd5e_e	('BjSA', 'Neutral')	BjSA	Neutral
414050	EX_cys__L_e	GSMM_244	EX_5drib_e	GSMM_049	EX_R_3htd5e_e	('BjSA', 'Neutral')	BjSA	Neutral
414060	EX_cys__L_e	GSMM_314	EX_5drib_e	GSMM_049	EX_R_3htd5e_e	('BjSA', 'Neutral')	BjSA	Neutral
414066	EX_cys__L_e	GSMM_354	EX_5drib_e	GSMM_049	EX_R_3htd5e_e	('BjSA', 'Neutral')	BjSA	Neutral
414073	EX_cys__L_e	GSMM_014	EX_gthrd_e	GSMM_049	EX_R_3htd5e_e	('BjSA', 'Neutral')	BjSA	Neutral
414083	EX_cys__L_e	GSMM_159	EX_gthrd_e	GSMM_049	EX_R_3htd5e_e	('BjSA', 'Neutral')	BjSA	Neutral
414084	EX_cys__L_e	GSMM_166	EX_gthrd_e	GSMM_049	EX_R_3htd5e_e	('BjSA', 'Neutral')	BjSA	Neutral
414091	EX_cys__L_e	GSMM_014	EX_5mdru1p_e	GSMM_049	EX_R_3htd5e_e	('BjSA', 'Neutral')	BjSA	Neutral
414095	EX_cys__L_e	GSMM_048	EX_5mdru1p_e	GSMM_049	EX_R_3htd5e_e	('BjSA', 'Neutral')	BjSA	Neutral
414098	EX_cys__L_e	GSMM_105	EX_5mdru1p_e	GSMM_049	EX_R_3htd5e_e	('BjSA', 'Neutral')	BjSA	Neutral
414099	EX_cys__L_e	GSMM_110	EX_5mdru1p_e	GSMM_049	EX_R_3htd5e_e	('BjSA', 'Neutral')	BjSA	Neutral
414103	EX_cys__L_e	GSMM_159	EX_5mdru1p_e	GSMM_049	EX_R_3htd5e_e	('BjSA', 'Neutral')	BjSA	Neutral
414104	EX_cys__L_e	GSMM_166	EX_5mdru1p_e	GSMM_049	EX_R_3htd5e_e	('BjSA', 'Neutral')	BjSA	Neutral
414107	EX_cys__L_e	GSMM_208	EX_5mdru1p_e	GSMM_049	EX_R_3htd5e_e	('BjSA', 'Neutral')	BjSA	Neutral
414117	EX_cys__L_e	GSMM_354	EX_5mdru1p_e	GSMM_049	EX_R_3htd5e_e	('BjSA', 'Neutral')	BjSA	Neutral
414120	EX_cys__L_e	GSMM_014	EX_4hbz_e	GSMM_049	EX_R_3htd5e_e	('BjSA', 'Neutral')	BjSA	Neutral
414128	EX_cys__L_e	GSMM_105	EX_4hbz_e	GSMM_049	EX_R_3htd5e_e	('BjSA', 'Neutral')	BjSA	Neutral
414132	EX_cys__L_e	GSMM_159	EX_4hbz_e	GSMM_049	EX_R_3htd5e_e	('BjSA', 'Neutral')	BjSA	Neutral
414133	EX_cys__L_e	GSMM_170	EX_4hbz_e	GSMM_049	EX_R_3htd5e_e	('BjSA', 'Neutral')	BjSA	Neutral
414134	EX_cys__L_e	GSMM_176	EX_4hbz_e	GSMM_049	EX_R_3htd5e_e	('BjSA', 'Neutral')	BjSA	Neutral
414145	EX_cys__L_e	GSMM_354	EX_4hbz_e	GSMM_049	EX_R_3htd5e_e	('BjSA', 'Neutral')	BjSA	Neutral
414147	EX_cys__L_e	GSMM_014	EX_pea_e	GSMM_049	EX_R_3htd5e_e	('BjSA', 'Neutral')	BjSA	Neutral
414149	EX_cys__L_e	GSMM_048	EX_pea_e	GSMM_049	EX_R_3htd5e_e	('BjSA', 'Neutral')	BjSA	Neutral
414154	EX_cys__L_e	GSMM_170	EX_pea_e	GSMM_049	EX_R_3htd5e_e	('BjSA', 'Neutral')	BjSA	Neutral
414164	EX_cys__L_e	GSMM_014	EX_actn__R_e	GSMM_049	EX_R_3htd5e_e	('BjSA', 'Neutral')	BjSA	Neutral
414172	EX_cys__L_e	GSMM_105	EX_actn__R_e	GSMM_049	EX_R_3htd5e_e	('BjSA', 'Neutral')	BjSA	Neutral
414173	EX_cys__L_e	GSMM_110	EX_actn__R_e	GSMM_049	EX_R_3htd5e_e	('BjSA', 'Neutral')	BjSA	Neutral
414177	EX_cys__L_e	GSMM_155	EX_actn__R_e	GSMM_049	EX_R_3htd5e_e	('BjSA', 'Neutral')	BjSA	Neutral
414178	EX_cys__L_e	GSMM_166	EX_actn__R_e	GSMM_049	EX_R_3htd5e_e	('BjSA', 'Neutral')	BjSA	Neutral
414179	EX_cys__L_e	GSMM_176	EX_actn__R_e	GSMM_049	EX_R_3htd5e_e	('BjSA', 'Neutral')	BjSA	Neutral
414188	EX_cys__L_e	GSMM_354	EX_actn__R_e	GSMM_049	EX_R_3htd5e_e	('BjSA', 'Neutral')	BjSA	Neutral
414192	EX_cys__L_e	GSMM_014	EX_spmd_e	GSMM_049	EX_R_3htd5e_e	('BjSA', 'Neutral')	BjSA	Neutral
414194	EX_cys__L_e	GSMM_017	EX_spmd_e	GSMM_049	EX_R_3htd5e_e	('BjSA', 'Neutral')	BjSA	Neutral
414199	EX_cys__L_e	GSMM_048	EX_spmd_e	GSMM_049	EX_R_3htd5e_e	('BjSA', 'Neutral')	BjSA	Neutral
414205	EX_cys__L_e	GSMM_105	EX_spmd_e	GSMM_049	EX_R_3htd5e_e	('BjSA', 'Neutral')	BjSA	Neutral
414206	EX_cys__L_e	GSMM_110	EX_spmd_e	GSMM_049	EX_R_3htd5e_e	('BjSA', 'Neutral')	BjSA	Neutral
414212	EX_cys__L_e	GSMM_159	EX_spmd_e	GSMM_049	EX_R_3htd5e_e	('BjSA', 'Neutral')	BjSA	Neutral
414213	EX_cys__L_e	GSMM_166	EX_spmd_e	GSMM_049	EX_R_3htd5e_e	('BjSA', 'Neutral')	BjSA	Neutral
414214	EX_cys__L_e	GSMM_170	EX_spmd_e	GSMM_049	EX_R_3htd5e_e	('BjSA', 'Neutral')	BjSA	Neutral
414216	EX_cys__L_e	GSMM_208	EX_spmd_e	GSMM_049	EX_R_3htd5e_e	('BjSA', 'Neutral')	BjSA	Neutral
414229	EX_cys__L_e	GSMM_314	EX_spmd_e	GSMM_049	EX_R_3htd5e_e	('BjSA', 'Neutral')	BjSA	Neutral
414233	EX_cys__L_e	GSMM_354	EX_spmd_e	GSMM_049	EX_R_3htd5e_e	('BjSA', 'Neutral')	BjSA	Neutral
414237	EX_cys__L_e	GSMM_014	EX_glu__L_e	GSMM_049	EX_R_3htd5e_e	('BjSA', 'Neutral')	BjSA	Neutral
414244	EX_cys__L_e	GSMM_159	EX_glu__L_e	GSMM_049	EX_R_3htd5e_e	('BjSA', 'Neutral')	BjSA	Neutral
414255	EX_cys__L_e	GSMM_014	EX_4hbald_e	GSMM_049	EX_R_3htd5e_e	('BjSA', 'Neutral')	BjSA	Neutral
414259	EX_cys__L_e	GSMM_048	EX_4hbald_e	GSMM_049	EX_R_3htd5e_e	('BjSA', 'Neutral')	BjSA	Neutral
414261	EX_cys__L_e	GSMM_105	EX_4hbald_e	GSMM_049	EX_R_3htd5e_e	('BjSA', 'Neutral')	BjSA	Neutral
414267	EX_cys__L_e	GSMM_166	EX_4hbald_e	GSMM_049	EX_R_3htd5e_e	('BjSA', 'Neutral')	BjSA	Neutral
414268	EX_cys__L_e	GSMM_170	EX_4hbald_e	GSMM_049	EX_R_3htd5e_e	('BjSA', 'Neutral')	BjSA	Neutral
414269	EX_cys__L_e	GSMM_176	EX_4hbald_e	GSMM_049	EX_R_3htd5e_e	('BjSA', 'Neutral')	BjSA	Neutral
414277	EX_cys__L_e	GSMM_244	EX_4hbald_e	GSMM_049	EX_R_3htd5e_e	('BjSA', 'Neutral')	BjSA	Neutral
414285	EX_cys__L_e	GSMM_354	EX_4hbald_e	GSMM_049	EX_R_3htd5e_e	('BjSA', 'Neutral')	BjSA	Neutral
414290	EX_cys__L_e	GSMM_014	EX_cgly_e	GSMM_049	EX_R_3htd5e_e	('BjSA', 'Neutral')	BjSA	Neutral
414291	EX_cys__L_e	GSMM_017	EX_cgly_e	GSMM_049	EX_R_3htd5e_e	('BjSA', 'Neutral')	BjSA	Neutral
414302	EX_cys__L_e	GSMM_159	EX_cgly_e	GSMM_049	EX_R_3htd5e_e	('BjSA', 'Neutral')	BjSA	Neutral
414303	EX_cys__L_e	GSMM_166	EX_cgly_e	GSMM_049	EX_R_3htd5e_e	('BjSA', 'Neutral')	BjSA	Neutral
414311	EX_cys__L_e	GSMM_314	EX_cgly_e	GSMM_049	EX_R_3htd5e_e	('BjSA', 'Neutral')	BjSA	Neutral
414315	EX_cys__L_e	GSMM_014	EX_glc__D_e	GSMM_049	EX_R_3htd5e_e	('BjSA', 'Neutral')	BjSA	Neutral
414324	EX_cys__L_e	GSMM_159	EX_glc__D_e	GSMM_049	EX_R_3htd5e_e	('BjSA', 'Neutral')	BjSA	Neutral
414325	EX_cys__L_e	GSMM_166	EX_glc__D_e	GSMM_049	EX_R_3htd5e_e	('BjSA', 'Neutral')	BjSA	Neutral
414326	EX_cys__L_e	GSMM_176	EX_glc__D_e	GSMM_049	EX_R_3htd5e_e	('BjSA', 'Neutral')	BjSA	Neutral
414328	EX_cys__L_e	GSMM_208	EX_glc__D_e	GSMM_049	EX_R_3htd5e_e	('BjSA', 'Neutral')	BjSA	Neutral
414332	EX_cys__L_e	GSMM_244	EX_glc__D_e	GSMM_049	EX_R_3htd5e_e	('BjSA', 'Neutral')	BjSA	Neutral
414340	EX_cys__L_e	GSMM_314	EX_glc__D_e	GSMM_049	EX_R_3htd5e_e	('BjSA', 'Neutral')	BjSA	Neutral
414345	EX_cys__L_e	GSMM_354	EX_glc__D_e	GSMM_049	EX_R_3htd5e_e	('BjSA', 'Neutral')	BjSA	Neutral
414349	EX_cys__L_e	GSMM_014	EX_pheme_e	GSMM_049	EX_R_3htd5e_e	('BjSA', 'Neutral')	BjSA	Neutral
414351	EX_cys__L_e	GSMM_017	EX_pheme_e	GSMM_049	EX_R_3htd5e_e	('BjSA', 'Neutral')	BjSA	Neutral
414358	EX_cys__L_e	GSMM_105	EX_pheme_e	GSMM_049	EX_R_3htd5e_e	('BjSA', 'Neutral')	BjSA	Neutral
414362	EX_cys__L_e	GSMM_166	EX_pheme_e	GSMM_049	EX_R_3htd5e_e	('BjSA', 'Neutral')	BjSA	Neutral
414363	EX_cys__L_e	GSMM_176	EX_pheme_e	GSMM_049	EX_R_3htd5e_e	('BjSA', 'Neutral')	BjSA	Neutral
414365	EX_cys__L_e	GSMM_208	EX_pheme_e	GSMM_049	EX_R_3htd5e_e	('BjSA', 'Neutral')	BjSA	Neutral
414382	EX_cys__L_e	GSMM_048	EX_istfrnA_e	GSMM_049	EX_R_3htd5e_e	('BjSA', 'Neutral')	BjSA	Neutral
414384	EX_cys__L_e	GSMM_105	EX_istfrnA_e	GSMM_049	EX_R_3htd5e_e	('BjSA', 'Neutral')	BjSA	Neutral
414385	EX_cys__L_e	GSMM_110	EX_istfrnA_e	GSMM_049	EX_R_3htd5e_e	('BjSA', 'Neutral')	BjSA	Neutral
414390	EX_cys__L_e	GSMM_159	EX_istfrnA_e	GSMM_049	EX_R_3htd5e_e	('BjSA', 'Neutral')	BjSA	Neutral
414391	EX_cys__L_e	GSMM_170	EX_istfrnA_e	GSMM_049	EX_R_3htd5e_e	('BjSA', 'Neutral')	BjSA	Neutral
414401	EX_cys__L_e	GSMM_354	EX_istfrnA_e	GSMM_049	EX_R_3htd5e_e	('BjSA', 'Neutral')	BjSA	Neutral
414405	EX_cys__L_e	GSMM_017	EX_ppap_e	GSMM_049	EX_R_3htd5e_e	('BjSA', 'Neutral')	BjSA	Neutral
414410	EX_cys__L_e	GSMM_048	EX_ppap_e	GSMM_049	EX_R_3htd5e_e	('BjSA', 'Neutral')	BjSA	Neutral
414414	EX_cys__L_e	GSMM_105	EX_ppap_e	GSMM_049	EX_R_3htd5e_e	('BjSA', 'Neutral')	BjSA	Neutral
414417	EX_cys__L_e	GSMM_155	EX_ppap_e	GSMM_049	EX_R_3htd5e_e	('BjSA', 'Neutral')	BjSA	Neutral
414418	EX_cys__L_e	GSMM_159	EX_ppap_e	GSMM_049	EX_R_3htd5e_e	('BjSA', 'Neutral')	BjSA	Neutral
414419	EX_cys__L_e	GSMM_176	EX_ppap_e	GSMM_049	EX_R_3htd5e_e	('BjSA', 'Neutral')	BjSA	Neutral
414424	EX_cys__L_e	GSMM_244	EX_ppap_e	GSMM_049	EX_R_3htd5e_e	('BjSA', 'Neutral')	BjSA	Neutral
414435	EX_cys__L_e	GSMM_110	EX_fum_e	GSMM_049	EX_R_3htd5e_e	('BjSA', 'Neutral')	BjSA	Neutral
414438	EX_cys__L_e	GSMM_105	EX_cell4_e	GSMM_049	EX_R_3htd5e_e	('BjSA', 'Neutral')	BjSA	Neutral
414439	EX_cys__L_e	GSMM_110	EX_cell4_e	GSMM_049	EX_R_3htd5e_e	('BjSA', 'Neutral')	BjSA	Neutral
414442	EX_cys__L_e	GSMM_155	EX_cell4_e	GSMM_049	EX_R_3htd5e_e	('BjSA', 'Neutral')	BjSA	Neutral
414446	EX_cys__L_e	GSMM_314	EX_cell4_e	GSMM_049	EX_R_3htd5e_e	('BjSA', 'Neutral')	BjSA	Neutral
414454	EX_cys__L_e	GSMM_314	EX_succ_e	GSMM_049	EX_R_3htd5e_e	('BjSA', 'Neutral')	BjSA	Neutral
414459	EX_cys__L_e	GSMM_017	EX_4hba_e	GSMM_049	EX_R_3htd5e_e	('BjSA', 'Neutral')	BjSA	Neutral
414462	EX_cys__L_e	GSMM_048	EX_4hba_e	GSMM_049	EX_R_3htd5e_e	('BjSA', 'Neutral')	BjSA	Neutral
414467	EX_cys__L_e	GSMM_105	EX_4hba_e	GSMM_049	EX_R_3htd5e_e	('BjSA', 'Neutral')	BjSA	Neutral
414470	EX_cys__L_e	GSMM_208	EX_4hba_e	GSMM_049	EX_R_3htd5e_e	('BjSA', 'Neutral')	BjSA	Neutral
414472	EX_cys__L_e	GSMM_244	EX_4hba_e	GSMM_049	EX_R_3htd5e_e	('BjSA', 'Neutral')	BjSA	Neutral
414481	EX_cys__L_e	GSMM_354	EX_4hba_e	GSMM_049	EX_R_3htd5e_e	('BjSA', 'Neutral')	BjSA	Neutral
414485	EX_cys__L_e	GSMM_017	EX_4abut_e	GSMM_049	EX_R_3htd5e_e	('BjSA', 'Neutral')	BjSA	Neutral
414487	EX_cys__L_e	GSMM_105	EX_4abut_e	GSMM_049	EX_R_3htd5e_e	('BjSA', 'Neutral')	BjSA	Neutral
414490	EX_cys__L_e	GSMM_208	EX_4abut_e	GSMM_049	EX_R_3htd5e_e	('BjSA', 'Neutral')	BjSA	Neutral
414492	EX_cys__L_e	GSMM_244	EX_4abut_e	GSMM_049	EX_R_3htd5e_e	('BjSA', 'Neutral')	BjSA	Neutral
414500	EX_cys__L_e	GSMM_048	EX_stfrnA_e	GSMM_049	EX_R_3htd5e_e	('BjSA', 'Neutral')	BjSA	Neutral
414503	EX_cys__L_e	GSMM_105	EX_stfrnA_e	GSMM_049	EX_R_3htd5e_e	('BjSA', 'Neutral')	BjSA	Neutral
414504	EX_cys__L_e	GSMM_110	EX_stfrnA_e	GSMM_049	EX_R_3htd5e_e	('BjSA', 'Neutral')	BjSA	Neutral
414509	EX_cys__L_e	GSMM_159	EX_stfrnA_e	GSMM_049	EX_R_3htd5e_e	('BjSA', 'Neutral')	BjSA	Neutral
414510	EX_cys__L_e	GSMM_166	EX_stfrnA_e	GSMM_049	EX_R_3htd5e_e	('BjSA', 'Neutral')	BjSA	Neutral
414511	EX_cys__L_e	GSMM_170	EX_stfrnA_e	GSMM_049	EX_R_3htd5e_e	('BjSA', 'Neutral')	BjSA	Neutral
414523	EX_cys__L_e	GSMM_354	EX_stfrnA_e	GSMM_049	EX_R_3htd5e_e	('BjSA', 'Neutral')	BjSA	Neutral
414527	EX_cys__L_e	GSMM_048	EX_glcn_e	GSMM_049	EX_R_3htd5e_e	('BjSA', 'Neutral')	BjSA	Neutral
414533	EX_cys__L_e	GSMM_159	EX_glcn_e	GSMM_049	EX_R_3htd5e_e	('BjSA', 'Neutral')	BjSA	Neutral
414534	EX_cys__L_e	GSMM_208	EX_glcn_e	GSMM_049	EX_R_3htd5e_e	('BjSA', 'Neutral')	BjSA	Neutral
414543	EX_cys__L_e	GSMM_017	EX_lys__L_e	GSMM_049	EX_R_3htd5e_e	('BjSA', 'Neutral')	BjSA	Neutral
414552	EX_cys__L_e	GSMM_159	EX_lys__L_e	GSMM_049	EX_R_3htd5e_e	('BjSA', 'Neutral')	BjSA	Neutral
414558	EX_cys__L_e	GSMM_017	EX_cellb_e	GSMM_049	EX_R_3htd5e_e	('BjSA', 'Neutral')	BjSA	Neutral
414561	EX_cys__L_e	GSMM_105	EX_cellb_e	GSMM_049	EX_R_3htd5e_e	('BjSA', 'Neutral')	BjSA	Neutral
414563	EX_cys__L_e	GSMM_155	EX_cellb_e	GSMM_049	EX_R_3htd5e_e	('BjSA', 'Neutral')	BjSA	Neutral
414564	EX_cys__L_e	GSMM_159	EX_cellb_e	GSMM_049	EX_R_3htd5e_e	('BjSA', 'Neutral')	BjSA	Neutral
414567	EX_cys__L_e	GSMM_017	EX_glcr_e	GSMM_049	EX_R_3htd5e_e	('BjSA', 'Neutral')	BjSA	Neutral
414571	EX_cys__L_e	GSMM_166	EX_glcr_e	GSMM_049	EX_R_3htd5e_e	('BjSA', 'Neutral')	BjSA	Neutral
414572	EX_cys__L_e	GSMM_208	EX_glcr_e	GSMM_049	EX_R_3htd5e_e	('BjSA', 'Neutral')	BjSA	Neutral
414576	EX_cys__L_e	GSMM_354	EX_glcr_e	GSMM_049	EX_R_3htd5e_e	('BjSA', 'Neutral')	BjSA	Neutral
414577	EX_cys__L_e	GSMM_017	EX_indole_e	GSMM_049	EX_R_3htd5e_e	('BjSA', 'Neutral')	BjSA	Neutral
414587	EX_cys__L_e	GSMM_155	EX_indole_e	GSMM_049	EX_R_3htd5e_e	('BjSA', 'Neutral')	BjSA	Neutral
414588	EX_cys__L_e	GSMM_159	EX_indole_e	GSMM_049	EX_R_3htd5e_e	('BjSA', 'Neutral')	BjSA	Neutral
414589	EX_cys__L_e	GSMM_166	EX_indole_e	GSMM_049	EX_R_3htd5e_e	('BjSA', 'Neutral')	BjSA	Neutral
414591	EX_cys__L_e	GSMM_208	EX_indole_e	GSMM_049	EX_R_3htd5e_e	('BjSA', 'Neutral')	BjSA	Neutral
414602	EX_cys__L_e	GSMM_017	EX_prealg_MG_14_e	GSMM_049	EX_R_3htd5e_e	('BjSA', 'Neutral')	BjSA	Neutral
414615	EX_cys__L_e	GSMM_354	EX_5dglcn_e	GSMM_049	EX_R_3htd5e_e	('BjSA', 'Neutral')	BjSA	Neutral
414618	EX_cys__L_e	GSMM_159	EX_R_3hpt_e	GSMM_049	EX_R_3htd5e_e	('BjSA', 'Neutral')	BjSA	Neutral
414619	EX_cys__L_e	GSMM_176	EX_R_3hpt_e	GSMM_049	EX_R_3htd5e_e	('BjSA', 'Neutral')	BjSA	Neutral
414627	EX_cys__L_e	GSMM_208	EX_g3pg_e	GSMM_049	EX_R_3htd5e_e	('BjSA', 'Neutral')	BjSA	Neutral
414641	EX_cys__L_e	GSMM_105	EX_d23hb_e	GSMM_049	EX_R_3htd5e_e	('BjSA', 'Neutral')	BjSA	Neutral
414642	EX_cys__L_e	GSMM_110	EX_d23hb_e	GSMM_049	EX_R_3htd5e_e	('BjSA', 'Neutral')	BjSA	Neutral
414644	EX_cys__L_e	GSMM_166	EX_d23hb_e	GSMM_049	EX_R_3htd5e_e	('BjSA', 'Neutral')	BjSA	Neutral
414646	EX_cys__L_e	GSMM_208	EX_d23hb_e	GSMM_049	EX_R_3htd5e_e	('BjSA', 'Neutral')	BjSA	Neutral
414655	EX_cys__L_e	GSMM_110	EX_glyb_e	GSMM_049	EX_R_3htd5e_e	('BjSA', 'Neutral')	BjSA	Neutral
414673	EX_cys__L_e	GSMM_314	EX_LalaDgluMdapDala_e	GSMM_049	EX_R_3htd5e_e	('BjSA', 'Neutral')	BjSA	Neutral
414685	EX_cys__L_e	GSMM_048	EX_for_e	GSMM_049	EX_R_3htd5e_e	('BjSA', 'Neutral')	BjSA	Neutral
414690	EX_cys__L_e	GSMM_155	EX_for_e	GSMM_049	EX_R_3htd5e_e	('BjSA', 'Neutral')	BjSA	Neutral
414691	EX_cys__L_e	GSMM_176	EX_for_e	GSMM_049	EX_R_3htd5e_e	('BjSA', 'Neutral')	BjSA	Neutral
414712	EX_cys__L_e	GSMM_354	EX_udcpp_e	GSMM_049	EX_R_3htd5e_e	('BjSA', 'Neutral')	BjSA	Neutral
414715	EX_cys__L_e	GSMM_048	EX_uri_e	GSMM_049	EX_R_3htd5e_e	('BjSA', 'Neutral')	BjSA	Neutral
414722	EX_cys__L_e	GSMM_244	EX_leu__L_e	GSMM_049	EX_R_3htd5e_e	('BjSA', 'Neutral')	BjSA	Neutral
414727	EX_cys__L_e	GSMM_110	EX_3gmp_e	GSMM_049	EX_R_3htd5e_e	('BjSA', 'Neutral')	BjSA	Neutral
414733	EX_cys__L_e	GSMM_170	EX_hxan_e	GSMM_049	EX_R_3htd5e_e	('BjSA', 'Neutral')	BjSA	Neutral
414734	EX_cys__L_e	GSMM_176	EX_hxan_e	GSMM_049	EX_R_3htd5e_e	('BjSA', 'Neutral')	BjSA	Neutral
414752	EX_cys__L_e	GSMM_314	EX_cytd_e	GSMM_049	EX_R_3htd5e_e	('BjSA', 'Neutral')	BjSA	Neutral
414757	EX_cys__L_e	GSMM_170	EX_thm_e	GSMM_049	EX_R_3htd5e_e	('BjSA', 'Neutral')	BjSA	Neutral
414759	EX_cys__L_e	GSMM_176	EX_lcts_e	GSMM_049	EX_R_3htd5e_e	('BjSA', 'Neutral')	BjSA	Neutral
414762	EX_cys__L_e	GSMM_176	EX_bzal_e	GSMM_049	EX_R_3htd5e_e	('BjSA', 'Neutral')	BjSA	Neutral
414770	EX_cys__L_e	GSMM_011	EX_acald_e	GSMM_358	EX_ibtol_e	('BjSA', 'Neutral')	BjSA	Neutral
414772	EX_cys__L_e	GSMM_017	EX_acald_e	GSMM_358	EX_ibtol_e	('BjSA', 'Neutral')	BjSA	Neutral
414779	EX_cys__L_e	GSMM_048	EX_acald_e	GSMM_358	EX_ibtol_e	('BjSA', 'Neutral')	BjSA	Neutral
414786	EX_cys__L_e	GSMM_105	EX_acald_e	GSMM_358	EX_ibtol_e	('BjSA', 'Neutral')	BjSA	Neutral
414787	EX_cys__L_e	GSMM_110	EX_acald_e	GSMM_358	EX_ibtol_e	('BjSA', 'Neutral')	BjSA	Neutral
414794	EX_cys__L_e	GSMM_155	EX_acald_e	GSMM_358	EX_ibtol_e	('BjSA', 'Neutral')	BjSA	Neutral
414796	EX_cys__L_e	GSMM_159	EX_acald_e	GSMM_358	EX_ibtol_e	('BjSA', 'Neutral')	BjSA	Neutral
414797	EX_cys__L_e	GSMM_166	EX_acald_e	GSMM_358	EX_ibtol_e	('BjSA', 'Neutral')	BjSA	Neutral
414798	EX_cys__L_e	GSMM_170	EX_acald_e	GSMM_358	EX_ibtol_e	('BjSA', 'Neutral')	BjSA	Neutral
414802	EX_cys__L_e	GSMM_208	EX_acald_e	GSMM_358	EX_ibtol_e	('BjSA', 'Neutral')	BjSA	Neutral
414809	EX_cys__L_e	GSMM_244	EX_acald_e	GSMM_358	EX_ibtol_e	('BjSA', 'Neutral')	BjSA	Neutral
414819	EX_cys__L_e	GSMM_314	EX_acald_e	GSMM_358	EX_ibtol_e	('BjSA', 'Neutral')	BjSA	Neutral
414830	EX_cys__L_e	GSMM_011	EX_glyald_e	GSMM_358	EX_ibtol_e	('BjSA', 'Neutral')	BjSA	Neutral
414835	EX_cys__L_e	GSMM_105	EX_glyald_e	GSMM_358	EX_ibtol_e	('BjSA', 'Neutral')	BjSA	Neutral
414839	EX_cys__L_e	GSMM_159	EX_glyald_e	GSMM_358	EX_ibtol_e	('BjSA', 'Neutral')	BjSA	Neutral
414840	EX_cys__L_e	GSMM_166	EX_glyald_e	GSMM_358	EX_ibtol_e	('BjSA', 'Neutral')	BjSA	Neutral
414841	EX_cys__L_e	GSMM_170	EX_glyald_e	GSMM_358	EX_ibtol_e	('BjSA', 'Neutral')	BjSA	Neutral
414862	EX_cys__L_e	GSMM_011	EX_etoh_e	GSMM_358	EX_ibtol_e	('BjSA', 'Neutral')	BjSA	Neutral
414863	EX_cys__L_e	GSMM_014	EX_etoh_e	GSMM_358	EX_ibtol_e	('BjSA', 'Neutral')	BjSA	Neutral
414865	EX_cys__L_e	GSMM_017	EX_etoh_e	GSMM_358	EX_ibtol_e	('BjSA', 'Neutral')	BjSA	Neutral
414871	EX_cys__L_e	GSMM_048	EX_etoh_e	GSMM_358	EX_ibtol_e	('BjSA', 'Neutral')	BjSA	Neutral
414877	EX_cys__L_e	GSMM_105	EX_etoh_e	GSMM_358	EX_ibtol_e	('BjSA', 'Neutral')	BjSA	Neutral
414884	EX_cys__L_e	GSMM_159	EX_etoh_e	GSMM_358	EX_ibtol_e	('BjSA', 'Neutral')	BjSA	Neutral
414885	EX_cys__L_e	GSMM_166	EX_etoh_e	GSMM_358	EX_ibtol_e	('BjSA', 'Neutral')	BjSA	Neutral
414886	EX_cys__L_e	GSMM_176	EX_etoh_e	GSMM_358	EX_ibtol_e	('BjSA', 'Neutral')	BjSA	Neutral
414890	EX_cys__L_e	GSMM_208	EX_etoh_e	GSMM_358	EX_ibtol_e	('BjSA', 'Neutral')	BjSA	Neutral
414897	EX_cys__L_e	GSMM_244	EX_etoh_e	GSMM_358	EX_ibtol_e	('BjSA', 'Neutral')	BjSA	Neutral
414910	EX_cys__L_e	GSMM_354	EX_etoh_e	GSMM_358	EX_ibtol_e	('BjSA', 'Neutral')	BjSA	Neutral
414915	EX_cys__L_e	GSMM_011	EX_ch4s_e	GSMM_358	EX_ibtol_e	('BjSA', 'Neutral')	BjSA	Neutral
414916	EX_cys__L_e	GSMM_014	EX_ch4s_e	GSMM_358	EX_ibtol_e	('BjSA', 'Neutral')	BjSA	Neutral
414922	EX_cys__L_e	GSMM_110	EX_ch4s_e	GSMM_358	EX_ibtol_e	('BjSA', 'Neutral')	BjSA	Neutral
414926	EX_cys__L_e	GSMM_159	EX_ch4s_e	GSMM_358	EX_ibtol_e	('BjSA', 'Neutral')	BjSA	Neutral
414927	EX_cys__L_e	GSMM_170	EX_ch4s_e	GSMM_358	EX_ibtol_e	('BjSA', 'Neutral')	BjSA	Neutral
414939	EX_cys__L_e	GSMM_314	EX_ch4s_e	GSMM_358	EX_ibtol_e	('BjSA', 'Neutral')	BjSA	Neutral
414942	EX_cys__L_e	GSMM_354	EX_ch4s_e	GSMM_358	EX_ibtol_e	('BjSA', 'Neutral')	BjSA	Neutral
414945	EX_cys__L_e	GSMM_011	EX_ura_e	GSMM_358	EX_ibtol_e	('BjSA', 'Neutral')	BjSA	Neutral
414946	EX_cys__L_e	GSMM_017	EX_ura_e	GSMM_358	EX_ibtol_e	('BjSA', 'Neutral')	BjSA	Neutral
414952	EX_cys__L_e	GSMM_048	EX_ura_e	GSMM_358	EX_ibtol_e	('BjSA', 'Neutral')	BjSA	Neutral
414958	EX_cys__L_e	GSMM_155	EX_ura_e	GSMM_358	EX_ibtol_e	('BjSA', 'Neutral')	BjSA	Neutral
414959	EX_cys__L_e	GSMM_170	EX_ura_e	GSMM_358	EX_ibtol_e	('BjSA', 'Neutral')	BjSA	Neutral
414960	EX_cys__L_e	GSMM_176	EX_ura_e	GSMM_358	EX_ibtol_e	('BjSA', 'Neutral')	BjSA	Neutral
414964	EX_cys__L_e	GSMM_244	EX_ura_e	GSMM_358	EX_ibtol_e	('BjSA', 'Neutral')	BjSA	Neutral
414969	EX_cys__L_e	GSMM_314	EX_ura_e	GSMM_358	EX_ibtol_e	('BjSA', 'Neutral')	BjSA	Neutral
414973	EX_cys__L_e	GSMM_011	EX_fald_e	GSMM_358	EX_ibtol_e	('BjSA', 'Neutral')	BjSA	Neutral
414974	EX_cys__L_e	GSMM_014	EX_fald_e	GSMM_358	EX_ibtol_e	('BjSA', 'Neutral')	BjSA	Neutral
414976	EX_cys__L_e	GSMM_017	EX_fald_e	GSMM_358	EX_ibtol_e	('BjSA', 'Neutral')	BjSA	Neutral
414983	EX_cys__L_e	GSMM_048	EX_fald_e	GSMM_358	EX_ibtol_e	('BjSA', 'Neutral')	BjSA	Neutral
414989	EX_cys__L_e	GSMM_105	EX_fald_e	GSMM_358	EX_ibtol_e	('BjSA', 'Neutral')	BjSA	Neutral
414990	EX_cys__L_e	GSMM_110	EX_fald_e	GSMM_358	EX_ibtol_e	('BjSA', 'Neutral')	BjSA	Neutral
414998	EX_cys__L_e	GSMM_159	EX_fald_e	GSMM_358	EX_ibtol_e	('BjSA', 'Neutral')	BjSA	Neutral
414999	EX_cys__L_e	GSMM_166	EX_fald_e	GSMM_358	EX_ibtol_e	('BjSA', 'Neutral')	BjSA	Neutral
415000	EX_cys__L_e	GSMM_170	EX_fald_e	GSMM_358	EX_ibtol_e	('BjSA', 'Neutral')	BjSA	Neutral
415001	EX_cys__L_e	GSMM_176	EX_fald_e	GSMM_358	EX_ibtol_e	('BjSA', 'Neutral')	BjSA	Neutral
415005	EX_cys__L_e	GSMM_208	EX_fald_e	GSMM_358	EX_ibtol_e	('BjSA', 'Neutral')	BjSA	Neutral
415012	EX_cys__L_e	GSMM_244	EX_fald_e	GSMM_358	EX_ibtol_e	('BjSA', 'Neutral')	BjSA	Neutral
415020	EX_cys__L_e	GSMM_314	EX_fald_e	GSMM_358	EX_ibtol_e	('BjSA', 'Neutral')	BjSA	Neutral
415027	EX_cys__L_e	GSMM_354	EX_fald_e	GSMM_358	EX_ibtol_e	('BjSA', 'Neutral')	BjSA	Neutral
415032	EX_cys__L_e	GSMM_011	EX_ptrc_e	GSMM_358	EX_ibtol_e	('BjSA', 'Neutral')	BjSA	Neutral
415039	EX_cys__L_e	GSMM_048	EX_ptrc_e	GSMM_358	EX_ibtol_e	('BjSA', 'Neutral')	BjSA	Neutral
415044	EX_cys__L_e	GSMM_105	EX_ptrc_e	GSMM_358	EX_ibtol_e	('BjSA', 'Neutral')	BjSA	Neutral
415050	EX_cys__L_e	GSMM_155	EX_ptrc_e	GSMM_358	EX_ibtol_e	('BjSA', 'Neutral')	BjSA	Neutral
415052	EX_cys__L_e	GSMM_159	EX_ptrc_e	GSMM_358	EX_ibtol_e	('BjSA', 'Neutral')	BjSA	Neutral
415053	EX_cys__L_e	GSMM_166	EX_ptrc_e	GSMM_358	EX_ibtol_e	('BjSA', 'Neutral')	BjSA	Neutral
415054	EX_cys__L_e	GSMM_176	EX_ptrc_e	GSMM_358	EX_ibtol_e	('BjSA', 'Neutral')	BjSA	Neutral
415057	EX_cys__L_e	GSMM_208	EX_ptrc_e	GSMM_358	EX_ibtol_e	('BjSA', 'Neutral')	BjSA	Neutral
415063	EX_cys__L_e	GSMM_244	EX_ptrc_e	GSMM_358	EX_ibtol_e	('BjSA', 'Neutral')	BjSA	Neutral
415069	EX_cys__L_e	GSMM_314	EX_ptrc_e	GSMM_358	EX_ibtol_e	('BjSA', 'Neutral')	BjSA	Neutral
415075	EX_cys__L_e	GSMM_354	EX_ptrc_e	GSMM_358	EX_ibtol_e	('BjSA', 'Neutral')	BjSA	Neutral
415079	EX_cys__L_e	GSMM_011	EX_rib__D_e	GSMM_358	EX_ibtol_e	('BjSA', 'Neutral')	BjSA	Neutral
415080	EX_cys__L_e	GSMM_014	EX_rib__D_e	GSMM_358	EX_ibtol_e	('BjSA', 'Neutral')	BjSA	Neutral
415087	EX_cys__L_e	GSMM_048	EX_rib__D_e	GSMM_358	EX_ibtol_e	('BjSA', 'Neutral')	BjSA	Neutral
415092	EX_cys__L_e	GSMM_110	EX_rib__D_e	GSMM_358	EX_ibtol_e	('BjSA', 'Neutral')	BjSA	Neutral
415097	EX_cys__L_e	GSMM_170	EX_rib__D_e	GSMM_358	EX_ibtol_e	('BjSA', 'Neutral')	BjSA	Neutral
415098	EX_cys__L_e	GSMM_176	EX_rib__D_e	GSMM_358	EX_ibtol_e	('BjSA', 'Neutral')	BjSA	Neutral
415102	EX_cys__L_e	GSMM_208	EX_rib__D_e	GSMM_358	EX_ibtol_e	('BjSA', 'Neutral')	BjSA	Neutral
415117	EX_cys__L_e	GSMM_314	EX_rib__D_e	GSMM_358	EX_ibtol_e	('BjSA', 'Neutral')	BjSA	Neutral
415124	EX_cys__L_e	GSMM_354	EX_rib__D_e	GSMM_358	EX_ibtol_e	('BjSA', 'Neutral')	BjSA	Neutral
415130	EX_cys__L_e	GSMM_011	EX_glyc_e	GSMM_358	EX_ibtol_e	('BjSA', 'Neutral')	BjSA	Neutral
415131	EX_cys__L_e	GSMM_014	EX_glyc_e	GSMM_358	EX_ibtol_e	('BjSA', 'Neutral')	BjSA	Neutral
415133	EX_cys__L_e	GSMM_017	EX_glyc_e	GSMM_358	EX_ibtol_e	('BjSA', 'Neutral')	BjSA	Neutral
415140	EX_cys__L_e	GSMM_048	EX_glyc_e	GSMM_358	EX_ibtol_e	('BjSA', 'Neutral')	BjSA	Neutral
415146	EX_cys__L_e	GSMM_105	EX_glyc_e	GSMM_358	EX_ibtol_e	('BjSA', 'Neutral')	BjSA	Neutral
415152	EX_cys__L_e	GSMM_155	EX_glyc_e	GSMM_358	EX_ibtol_e	('BjSA', 'Neutral')	BjSA	Neutral
415154	EX_cys__L_e	GSMM_159	EX_glyc_e	GSMM_358	EX_ibtol_e	('BjSA', 'Neutral')	BjSA	Neutral
415155	EX_cys__L_e	GSMM_166	EX_glyc_e	GSMM_358	EX_ibtol_e	('BjSA', 'Neutral')	BjSA	Neutral
415156	EX_cys__L_e	GSMM_176	EX_glyc_e	GSMM_358	EX_ibtol_e	('BjSA', 'Neutral')	BjSA	Neutral
415160	EX_cys__L_e	GSMM_208	EX_glyc_e	GSMM_358	EX_ibtol_e	('BjSA', 'Neutral')	BjSA	Neutral
415168	EX_cys__L_e	GSMM_244	EX_glyc_e	GSMM_358	EX_ibtol_e	('BjSA', 'Neutral')	BjSA	Neutral
415176	EX_cys__L_e	GSMM_314	EX_glyc_e	GSMM_358	EX_ibtol_e	('BjSA', 'Neutral')	BjSA	Neutral
415183	EX_cys__L_e	GSMM_354	EX_glyc_e	GSMM_358	EX_ibtol_e	('BjSA', 'Neutral')	BjSA	Neutral
415189	EX_cys__L_e	GSMM_011	EX_fe3pyovd_kt_e	GSMM_358	EX_ibtol_e	('BjSA', 'Neutral')	BjSA	Neutral
415190	EX_cys__L_e	GSMM_014	EX_fe3pyovd_kt_e	GSMM_358	EX_ibtol_e	('BjSA', 'Neutral')	BjSA	Neutral
415192	EX_cys__L_e	GSMM_017	EX_fe3pyovd_kt_e	GSMM_358	EX_ibtol_e	('BjSA', 'Neutral')	BjSA	Neutral
415199	EX_cys__L_e	GSMM_048	EX_fe3pyovd_kt_e	GSMM_358	EX_ibtol_e	('BjSA', 'Neutral')	BjSA	Neutral
415206	EX_cys__L_e	GSMM_105	EX_fe3pyovd_kt_e	GSMM_358	EX_ibtol_e	('BjSA', 'Neutral')	BjSA	Neutral
415207	EX_cys__L_e	GSMM_110	EX_fe3pyovd_kt_e	GSMM_358	EX_ibtol_e	('BjSA', 'Neutral')	BjSA	Neutral
415214	EX_cys__L_e	GSMM_155	EX_fe3pyovd_kt_e	GSMM_358	EX_ibtol_e	('BjSA', 'Neutral')	BjSA	Neutral
415216	EX_cys__L_e	GSMM_159	EX_fe3pyovd_kt_e	GSMM_358	EX_ibtol_e	('BjSA', 'Neutral')	BjSA	Neutral
415217	EX_cys__L_e	GSMM_166	EX_fe3pyovd_kt_e	GSMM_358	EX_ibtol_e	('BjSA', 'Neutral')	BjSA	Neutral
415218	EX_cys__L_e	GSMM_170	EX_fe3pyovd_kt_e	GSMM_358	EX_ibtol_e	('BjSA', 'Neutral')	BjSA	Neutral
415219	EX_cys__L_e	GSMM_176	EX_fe3pyovd_kt_e	GSMM_358	EX_ibtol_e	('BjSA', 'Neutral')	BjSA	Neutral
415223	EX_cys__L_e	GSMM_208	EX_fe3pyovd_kt_e	GSMM_358	EX_ibtol_e	('BjSA', 'Neutral')	BjSA	Neutral
415231	EX_cys__L_e	GSMM_244	EX_fe3pyovd_kt_e	GSMM_358	EX_ibtol_e	('BjSA', 'Neutral')	BjSA	Neutral
415241	EX_cys__L_e	GSMM_314	EX_fe3pyovd_kt_e	GSMM_358	EX_ibtol_e	('BjSA', 'Neutral')	BjSA	Neutral
415248	EX_cys__L_e	GSMM_354	EX_fe3pyovd_kt_e	GSMM_358	EX_ibtol_e	('BjSA', 'Neutral')	BjSA	Neutral
415255	EX_cys__L_e	GSMM_011	EX_gal_e	GSMM_358	EX_ibtol_e	('BjSA', 'Neutral')	BjSA	Neutral
415256	EX_cys__L_e	GSMM_017	EX_gal_e	GSMM_358	EX_ibtol_e	('BjSA', 'Neutral')	BjSA	Neutral
415262	EX_cys__L_e	GSMM_048	EX_gal_e	GSMM_358	EX_ibtol_e	('BjSA', 'Neutral')	BjSA	Neutral
415274	EX_cys__L_e	GSMM_170	EX_gal_e	GSMM_358	EX_ibtol_e	('BjSA', 'Neutral')	BjSA	Neutral
415276	EX_cys__L_e	GSMM_208	EX_gal_e	GSMM_358	EX_ibtol_e	('BjSA', 'Neutral')	BjSA	Neutral
415284	EX_cys__L_e	GSMM_244	EX_gal_e	GSMM_358	EX_ibtol_e	('BjSA', 'Neutral')	BjSA	Neutral
415295	EX_cys__L_e	GSMM_354	EX_gal_e	GSMM_358	EX_ibtol_e	('BjSA', 'Neutral')	BjSA	Neutral
415298	EX_cys__L_e	GSMM_011	EX_pyovd_kt_e	GSMM_358	EX_ibtol_e	('BjSA', 'Neutral')	BjSA	Neutral
415299	EX_cys__L_e	GSMM_014	EX_pyovd_kt_e	GSMM_358	EX_ibtol_e	('BjSA', 'Neutral')	BjSA	Neutral
415301	EX_cys__L_e	GSMM_017	EX_pyovd_kt_e	GSMM_358	EX_ibtol_e	('BjSA', 'Neutral')	BjSA	Neutral
415308	EX_cys__L_e	GSMM_048	EX_pyovd_kt_e	GSMM_358	EX_ibtol_e	('BjSA', 'Neutral')	BjSA	Neutral
415315	EX_cys__L_e	GSMM_105	EX_pyovd_kt_e	GSMM_358	EX_ibtol_e	('BjSA', 'Neutral')	BjSA	Neutral
415316	EX_cys__L_e	GSMM_110	EX_pyovd_kt_e	GSMM_358	EX_ibtol_e	('BjSA', 'Neutral')	BjSA	Neutral
415323	EX_cys__L_e	GSMM_155	EX_pyovd_kt_e	GSMM_358	EX_ibtol_e	('BjSA', 'Neutral')	BjSA	Neutral
415325	EX_cys__L_e	GSMM_159	EX_pyovd_kt_e	GSMM_358	EX_ibtol_e	('BjSA', 'Neutral')	BjSA	Neutral
415326	EX_cys__L_e	GSMM_166	EX_pyovd_kt_e	GSMM_358	EX_ibtol_e	('BjSA', 'Neutral')	BjSA	Neutral
415327	EX_cys__L_e	GSMM_170	EX_pyovd_kt_e	GSMM_358	EX_ibtol_e	('BjSA', 'Neutral')	BjSA	Neutral
415328	EX_cys__L_e	GSMM_176	EX_pyovd_kt_e	GSMM_358	EX_ibtol_e	('BjSA', 'Neutral')	BjSA	Neutral
415332	EX_cys__L_e	GSMM_208	EX_pyovd_kt_e	GSMM_358	EX_ibtol_e	('BjSA', 'Neutral')	BjSA	Neutral
415340	EX_cys__L_e	GSMM_244	EX_pyovd_kt_e	GSMM_358	EX_ibtol_e	('BjSA', 'Neutral')	BjSA	Neutral
415350	EX_cys__L_e	GSMM_314	EX_pyovd_kt_e	GSMM_358	EX_ibtol_e	('BjSA', 'Neutral')	BjSA	Neutral
415357	EX_cys__L_e	GSMM_354	EX_pyovd_kt_e	GSMM_358	EX_ibtol_e	('BjSA', 'Neutral')	BjSA	Neutral
415364	EX_cys__L_e	GSMM_011	EX_gua_e	GSMM_358	EX_ibtol_e	('BjSA', 'Neutral')	BjSA	Neutral
415365	EX_cys__L_e	GSMM_017	EX_gua_e	GSMM_358	EX_ibtol_e	('BjSA', 'Neutral')	BjSA	Neutral
415373	EX_cys__L_e	GSMM_170	EX_gua_e	GSMM_358	EX_ibtol_e	('BjSA', 'Neutral')	BjSA	Neutral
415387	EX_cys__L_e	GSMM_011	EX_oxa_e	GSMM_358	EX_ibtol_e	('BjSA', 'Neutral')	BjSA	Neutral
415390	EX_cys__L_e	GSMM_048	EX_oxa_e	GSMM_358	EX_ibtol_e	('BjSA', 'Neutral')	BjSA	Neutral
415394	EX_cys__L_e	GSMM_105	EX_oxa_e	GSMM_358	EX_ibtol_e	('BjSA', 'Neutral')	BjSA	Neutral
415399	EX_cys__L_e	GSMM_166	EX_oxa_e	GSMM_358	EX_ibtol_e	('BjSA', 'Neutral')	BjSA	Neutral
415401	EX_cys__L_e	GSMM_208	EX_oxa_e	GSMM_358	EX_ibtol_e	('BjSA', 'Neutral')	BjSA	Neutral
415413	EX_cys__L_e	GSMM_354	EX_oxa_e	GSMM_358	EX_ibtol_e	('BjSA', 'Neutral')	BjSA	Neutral
415415	EX_cys__L_e	GSMM_011	EX_anhgm_e	GSMM_358	EX_ibtol_e	('BjSA', 'Neutral')	BjSA	Neutral
415417	EX_cys__L_e	GSMM_017	EX_anhgm_e	GSMM_358	EX_ibtol_e	('BjSA', 'Neutral')	BjSA	Neutral
415421	EX_cys__L_e	GSMM_048	EX_anhgm_e	GSMM_358	EX_ibtol_e	('BjSA', 'Neutral')	BjSA	Neutral
415425	EX_cys__L_e	GSMM_170	EX_anhgm_e	GSMM_358	EX_ibtol_e	('BjSA', 'Neutral')	BjSA	Neutral
415426	EX_cys__L_e	GSMM_176	EX_anhgm_e	GSMM_358	EX_ibtol_e	('BjSA', 'Neutral')	BjSA	Neutral
415429	EX_cys__L_e	GSMM_208	EX_anhgm_e	GSMM_358	EX_ibtol_e	('BjSA', 'Neutral')	BjSA	Neutral
415434	EX_cys__L_e	GSMM_244	EX_anhgm_e	GSMM_358	EX_ibtol_e	('BjSA', 'Neutral')	BjSA	Neutral
415448	EX_cys__L_e	GSMM_011	EX_ind3ac_e	GSMM_358	EX_ibtol_e	('BjSA', 'Neutral')	BjSA	Neutral
415449	EX_cys__L_e	GSMM_014	EX_ind3ac_e	GSMM_358	EX_ibtol_e	('BjSA', 'Neutral')	BjSA	Neutral
415451	EX_cys__L_e	GSMM_017	EX_ind3ac_e	GSMM_358	EX_ibtol_e	('BjSA', 'Neutral')	BjSA	Neutral
415456	EX_cys__L_e	GSMM_048	EX_ind3ac_e	GSMM_358	EX_ibtol_e	('BjSA', 'Neutral')	BjSA	Neutral
415462	EX_cys__L_e	GSMM_105	EX_ind3ac_e	GSMM_358	EX_ibtol_e	('BjSA', 'Neutral')	BjSA	Neutral
415463	EX_cys__L_e	GSMM_110	EX_ind3ac_e	GSMM_358	EX_ibtol_e	('BjSA', 'Neutral')	BjSA	Neutral
415470	EX_cys__L_e	GSMM_166	EX_ind3ac_e	GSMM_358	EX_ibtol_e	('BjSA', 'Neutral')	BjSA	Neutral
415471	EX_cys__L_e	GSMM_176	EX_ind3ac_e	GSMM_358	EX_ibtol_e	('BjSA', 'Neutral')	BjSA	Neutral
415473	EX_cys__L_e	GSMM_208	EX_ind3ac_e	GSMM_358	EX_ibtol_e	('BjSA', 'Neutral')	BjSA	Neutral
415479	EX_cys__L_e	GSMM_244	EX_ind3ac_e	GSMM_358	EX_ibtol_e	('BjSA', 'Neutral')	BjSA	Neutral
415486	EX_cys__L_e	GSMM_314	EX_ind3ac_e	GSMM_358	EX_ibtol_e	('BjSA', 'Neutral')	BjSA	Neutral
415493	EX_cys__L_e	GSMM_354	EX_ind3ac_e	GSMM_358	EX_ibtol_e	('BjSA', 'Neutral')	BjSA	Neutral
415496	EX_cys__L_e	GSMM_011	EX_urea_e	GSMM_358	EX_ibtol_e	('BjSA', 'Neutral')	BjSA	Neutral
415497	EX_cys__L_e	GSMM_014	EX_urea_e	GSMM_358	EX_ibtol_e	('BjSA', 'Neutral')	BjSA	Neutral
415505	EX_cys__L_e	GSMM_048	EX_urea_e	GSMM_358	EX_ibtol_e	('BjSA', 'Neutral')	BjSA	Neutral
415510	EX_cys__L_e	GSMM_105	EX_urea_e	GSMM_358	EX_ibtol_e	('BjSA', 'Neutral')	BjSA	Neutral
415517	EX_cys__L_e	GSMM_166	EX_urea_e	GSMM_358	EX_ibtol_e	('BjSA', 'Neutral')	BjSA	Neutral
415518	EX_cys__L_e	GSMM_176	EX_urea_e	GSMM_358	EX_ibtol_e	('BjSA', 'Neutral')	BjSA	Neutral
415527	EX_cys__L_e	GSMM_244	EX_urea_e	GSMM_358	EX_ibtol_e	('BjSA', 'Neutral')	BjSA	Neutral
415537	EX_cys__L_e	GSMM_314	EX_urea_e	GSMM_358	EX_ibtol_e	('BjSA', 'Neutral')	BjSA	Neutral
415543	EX_cys__L_e	GSMM_354	EX_urea_e	GSMM_358	EX_ibtol_e	('BjSA', 'Neutral')	BjSA	Neutral
415548	EX_cys__L_e	GSMM_011	EX_meoh_e	GSMM_358	EX_ibtol_e	('BjSA', 'Neutral')	BjSA	Neutral
415556	EX_cys__L_e	GSMM_159	EX_meoh_e	GSMM_358	EX_ibtol_e	('BjSA', 'Neutral')	BjSA	Neutral
415557	EX_cys__L_e	GSMM_176	EX_meoh_e	GSMM_358	EX_ibtol_e	('BjSA', 'Neutral')	BjSA	Neutral
415559	EX_cys__L_e	GSMM_208	EX_meoh_e	GSMM_358	EX_ibtol_e	('BjSA', 'Neutral')	BjSA	Neutral
415573	EX_cys__L_e	GSMM_011	EX_chol_e	GSMM_358	EX_ibtol_e	('BjSA', 'Neutral')	BjSA	Neutral
415574	EX_cys__L_e	GSMM_014	EX_chol_e	GSMM_358	EX_ibtol_e	('BjSA', 'Neutral')	BjSA	Neutral
415575	EX_cys__L_e	GSMM_017	EX_chol_e	GSMM_358	EX_ibtol_e	('BjSA', 'Neutral')	BjSA	Neutral
415581	EX_cys__L_e	GSMM_105	EX_chol_e	GSMM_358	EX_ibtol_e	('BjSA', 'Neutral')	BjSA	Neutral
415585	EX_cys__L_e	GSMM_155	EX_chol_e	GSMM_358	EX_ibtol_e	('BjSA', 'Neutral')	BjSA	Neutral
415587	EX_cys__L_e	GSMM_166	EX_chol_e	GSMM_358	EX_ibtol_e	('BjSA', 'Neutral')	BjSA	Neutral
415590	EX_cys__L_e	GSMM_208	EX_chol_e	GSMM_358	EX_ibtol_e	('BjSA', 'Neutral')	BjSA	Neutral
415609	EX_cys__L_e	GSMM_354	EX_chol_e	GSMM_358	EX_ibtol_e	('BjSA', 'Neutral')	BjSA	Neutral
415611	EX_cys__L_e	GSMM_011	EX_etha_e	GSMM_358	EX_ibtol_e	('BjSA', 'Neutral')	BjSA	Neutral
415614	EX_cys__L_e	GSMM_048	EX_etha_e	GSMM_358	EX_ibtol_e	('BjSA', 'Neutral')	BjSA	Neutral
415618	EX_cys__L_e	GSMM_105	EX_etha_e	GSMM_358	EX_ibtol_e	('BjSA', 'Neutral')	BjSA	Neutral
415621	EX_cys__L_e	GSMM_155	EX_etha_e	GSMM_358	EX_ibtol_e	('BjSA', 'Neutral')	BjSA	Neutral
415622	EX_cys__L_e	GSMM_166	EX_etha_e	GSMM_358	EX_ibtol_e	('BjSA', 'Neutral')	BjSA	Neutral
415623	EX_cys__L_e	GSMM_170	EX_etha_e	GSMM_358	EX_ibtol_e	('BjSA', 'Neutral')	BjSA	Neutral
415624	EX_cys__L_e	GSMM_176	EX_etha_e	GSMM_358	EX_ibtol_e	('BjSA', 'Neutral')	BjSA	Neutral
415628	EX_cys__L_e	GSMM_244	EX_etha_e	GSMM_358	EX_ibtol_e	('BjSA', 'Neutral')	BjSA	Neutral
415639	EX_cys__L_e	GSMM_011	EX_orn_e	GSMM_358	EX_ibtol_e	('BjSA', 'Neutral')	BjSA	Neutral
415640	EX_cys__L_e	GSMM_014	EX_orn_e	GSMM_358	EX_ibtol_e	('BjSA', 'Neutral')	BjSA	Neutral
415647	EX_cys__L_e	GSMM_105	EX_orn_e	GSMM_358	EX_ibtol_e	('BjSA', 'Neutral')	BjSA	Neutral
415653	EX_cys__L_e	GSMM_155	EX_orn_e	GSMM_358	EX_ibtol_e	('BjSA', 'Neutral')	BjSA	Neutral
415655	EX_cys__L_e	GSMM_166	EX_orn_e	GSMM_358	EX_ibtol_e	('BjSA', 'Neutral')	BjSA	Neutral
415656	EX_cys__L_e	GSMM_176	EX_orn_e	GSMM_358	EX_ibtol_e	('BjSA', 'Neutral')	BjSA	Neutral
415668	EX_cys__L_e	GSMM_354	EX_orn_e	GSMM_358	EX_ibtol_e	('BjSA', 'Neutral')	BjSA	Neutral
415671	EX_cys__L_e	GSMM_014	EX_5drib_e	GSMM_358	EX_ibtol_e	('BjSA', 'Neutral')	BjSA	Neutral
415673	EX_cys__L_e	GSMM_017	EX_5drib_e	GSMM_358	EX_ibtol_e	('BjSA', 'Neutral')	BjSA	Neutral
415678	EX_cys__L_e	GSMM_048	EX_5drib_e	GSMM_358	EX_ibtol_e	('BjSA', 'Neutral')	BjSA	Neutral
415685	EX_cys__L_e	GSMM_105	EX_5drib_e	GSMM_358	EX_ibtol_e	('BjSA', 'Neutral')	BjSA	Neutral
415686	EX_cys__L_e	GSMM_110	EX_5drib_e	GSMM_358	EX_ibtol_e	('BjSA', 'Neutral')	BjSA	Neutral
415692	EX_cys__L_e	GSMM_155	EX_5drib_e	GSMM_358	EX_ibtol_e	('BjSA', 'Neutral')	BjSA	Neutral
415693	EX_cys__L_e	GSMM_159	EX_5drib_e	GSMM_358	EX_ibtol_e	('BjSA', 'Neutral')	BjSA	Neutral
415694	EX_cys__L_e	GSMM_166	EX_5drib_e	GSMM_358	EX_ibtol_e	('BjSA', 'Neutral')	BjSA	Neutral
415695	EX_cys__L_e	GSMM_176	EX_5drib_e	GSMM_358	EX_ibtol_e	('BjSA', 'Neutral')	BjSA	Neutral
415698	EX_cys__L_e	GSMM_208	EX_5drib_e	GSMM_358	EX_ibtol_e	('BjSA', 'Neutral')	BjSA	Neutral
415706	EX_cys__L_e	GSMM_244	EX_5drib_e	GSMM_358	EX_ibtol_e	('BjSA', 'Neutral')	BjSA	Neutral
415716	EX_cys__L_e	GSMM_314	EX_5drib_e	GSMM_358	EX_ibtol_e	('BjSA', 'Neutral')	BjSA	Neutral
415722	EX_cys__L_e	GSMM_354	EX_5drib_e	GSMM_358	EX_ibtol_e	('BjSA', 'Neutral')	BjSA	Neutral
415729	EX_cys__L_e	GSMM_014	EX_gthrd_e	GSMM_358	EX_ibtol_e	('BjSA', 'Neutral')	BjSA	Neutral
415739	EX_cys__L_e	GSMM_159	EX_gthrd_e	GSMM_358	EX_ibtol_e	('BjSA', 'Neutral')	BjSA	Neutral
415740	EX_cys__L_e	GSMM_166	EX_gthrd_e	GSMM_358	EX_ibtol_e	('BjSA', 'Neutral')	BjSA	Neutral
415747	EX_cys__L_e	GSMM_014	EX_5mdru1p_e	GSMM_358	EX_ibtol_e	('BjSA', 'Neutral')	BjSA	Neutral
415751	EX_cys__L_e	GSMM_048	EX_5mdru1p_e	GSMM_358	EX_ibtol_e	('BjSA', 'Neutral')	BjSA	Neutral
415754	EX_cys__L_e	GSMM_105	EX_5mdru1p_e	GSMM_358	EX_ibtol_e	('BjSA', 'Neutral')	BjSA	Neutral
415755	EX_cys__L_e	GSMM_110	EX_5mdru1p_e	GSMM_358	EX_ibtol_e	('BjSA', 'Neutral')	BjSA	Neutral
415759	EX_cys__L_e	GSMM_159	EX_5mdru1p_e	GSMM_358	EX_ibtol_e	('BjSA', 'Neutral')	BjSA	Neutral
415760	EX_cys__L_e	GSMM_166	EX_5mdru1p_e	GSMM_358	EX_ibtol_e	('BjSA', 'Neutral')	BjSA	Neutral
415763	EX_cys__L_e	GSMM_208	EX_5mdru1p_e	GSMM_358	EX_ibtol_e	('BjSA', 'Neutral')	BjSA	Neutral
415773	EX_cys__L_e	GSMM_354	EX_5mdru1p_e	GSMM_358	EX_ibtol_e	('BjSA', 'Neutral')	BjSA	Neutral
415776	EX_cys__L_e	GSMM_014	EX_pacald_e	GSMM_358	EX_ibtol_e	('BjSA', 'Neutral')	BjSA	Neutral
415778	EX_cys__L_e	GSMM_017	EX_pacald_e	GSMM_358	EX_ibtol_e	('BjSA', 'Neutral')	BjSA	Neutral
415779	EX_cys__L_e	GSMM_048	EX_pacald_e	GSMM_358	EX_ibtol_e	('BjSA', 'Neutral')	BjSA	Neutral
415781	EX_cys__L_e	GSMM_105	EX_pacald_e	GSMM_358	EX_ibtol_e	('BjSA', 'Neutral')	BjSA	Neutral
415782	EX_cys__L_e	GSMM_155	EX_pacald_e	GSMM_358	EX_ibtol_e	('BjSA', 'Neutral')	BjSA	Neutral
415783	EX_cys__L_e	GSMM_159	EX_pacald_e	GSMM_358	EX_ibtol_e	('BjSA', 'Neutral')	BjSA	Neutral
415784	EX_cys__L_e	GSMM_166	EX_pacald_e	GSMM_358	EX_ibtol_e	('BjSA', 'Neutral')	BjSA	Neutral
415790	EX_cys__L_e	GSMM_244	EX_pacald_e	GSMM_358	EX_ibtol_e	('BjSA', 'Neutral')	BjSA	Neutral
415793	EX_cys__L_e	GSMM_314	EX_pacald_e	GSMM_358	EX_ibtol_e	('BjSA', 'Neutral')	BjSA	Neutral
415797	EX_cys__L_e	GSMM_014	EX_4hbz_e	GSMM_358	EX_ibtol_e	('BjSA', 'Neutral')	BjSA	Neutral
415805	EX_cys__L_e	GSMM_105	EX_4hbz_e	GSMM_358	EX_ibtol_e	('BjSA', 'Neutral')	BjSA	Neutral
415809	EX_cys__L_e	GSMM_159	EX_4hbz_e	GSMM_358	EX_ibtol_e	('BjSA', 'Neutral')	BjSA	Neutral
415810	EX_cys__L_e	GSMM_170	EX_4hbz_e	GSMM_358	EX_ibtol_e	('BjSA', 'Neutral')	BjSA	Neutral
415811	EX_cys__L_e	GSMM_176	EX_4hbz_e	GSMM_358	EX_ibtol_e	('BjSA', 'Neutral')	BjSA	Neutral
415822	EX_cys__L_e	GSMM_354	EX_4hbz_e	GSMM_358	EX_ibtol_e	('BjSA', 'Neutral')	BjSA	Neutral
415824	EX_cys__L_e	GSMM_014	EX_pea_e	GSMM_358	EX_ibtol_e	('BjSA', 'Neutral')	BjSA	Neutral
415826	EX_cys__L_e	GSMM_048	EX_pea_e	GSMM_358	EX_ibtol_e	('BjSA', 'Neutral')	BjSA	Neutral
415831	EX_cys__L_e	GSMM_170	EX_pea_e	GSMM_358	EX_ibtol_e	('BjSA', 'Neutral')	BjSA	Neutral
415841	EX_cys__L_e	GSMM_014	EX_actn__R_e	GSMM_358	EX_ibtol_e	('BjSA', 'Neutral')	BjSA	Neutral
415849	EX_cys__L_e	GSMM_105	EX_actn__R_e	GSMM_358	EX_ibtol_e	('BjSA', 'Neutral')	BjSA	Neutral
415850	EX_cys__L_e	GSMM_110	EX_actn__R_e	GSMM_358	EX_ibtol_e	('BjSA', 'Neutral')	BjSA	Neutral
415854	EX_cys__L_e	GSMM_155	EX_actn__R_e	GSMM_358	EX_ibtol_e	('BjSA', 'Neutral')	BjSA	Neutral
415855	EX_cys__L_e	GSMM_166	EX_actn__R_e	GSMM_358	EX_ibtol_e	('BjSA', 'Neutral')	BjSA	Neutral
415856	EX_cys__L_e	GSMM_176	EX_actn__R_e	GSMM_358	EX_ibtol_e	('BjSA', 'Neutral')	BjSA	Neutral
415865	EX_cys__L_e	GSMM_354	EX_actn__R_e	GSMM_358	EX_ibtol_e	('BjSA', 'Neutral')	BjSA	Neutral
415869	EX_cys__L_e	GSMM_014	EX_spmd_e	GSMM_358	EX_ibtol_e	('BjSA', 'Neutral')	BjSA	Neutral
415871	EX_cys__L_e	GSMM_017	EX_spmd_e	GSMM_358	EX_ibtol_e	('BjSA', 'Neutral')	BjSA	Neutral
415876	EX_cys__L_e	GSMM_048	EX_spmd_e	GSMM_358	EX_ibtol_e	('BjSA', 'Neutral')	BjSA	Neutral
415882	EX_cys__L_e	GSMM_105	EX_spmd_e	GSMM_358	EX_ibtol_e	('BjSA', 'Neutral')	BjSA	Neutral
415883	EX_cys__L_e	GSMM_110	EX_spmd_e	GSMM_358	EX_ibtol_e	('BjSA', 'Neutral')	BjSA	Neutral
415889	EX_cys__L_e	GSMM_159	EX_spmd_e	GSMM_358	EX_ibtol_e	('BjSA', 'Neutral')	BjSA	Neutral
415890	EX_cys__L_e	GSMM_166	EX_spmd_e	GSMM_358	EX_ibtol_e	('BjSA', 'Neutral')	BjSA	Neutral
415891	EX_cys__L_e	GSMM_170	EX_spmd_e	GSMM_358	EX_ibtol_e	('BjSA', 'Neutral')	BjSA	Neutral
415893	EX_cys__L_e	GSMM_208	EX_spmd_e	GSMM_358	EX_ibtol_e	('BjSA', 'Neutral')	BjSA	Neutral
415906	EX_cys__L_e	GSMM_314	EX_spmd_e	GSMM_358	EX_ibtol_e	('BjSA', 'Neutral')	BjSA	Neutral
415910	EX_cys__L_e	GSMM_354	EX_spmd_e	GSMM_358	EX_ibtol_e	('BjSA', 'Neutral')	BjSA	Neutral
415914	EX_cys__L_e	GSMM_014	EX_glu__L_e	GSMM_358	EX_ibtol_e	('BjSA', 'Neutral')	BjSA	Neutral
415921	EX_cys__L_e	GSMM_159	EX_glu__L_e	GSMM_358	EX_ibtol_e	('BjSA', 'Neutral')	BjSA	Neutral
415932	EX_cys__L_e	GSMM_014	EX_4hbald_e	GSMM_358	EX_ibtol_e	('BjSA', 'Neutral')	BjSA	Neutral
415936	EX_cys__L_e	GSMM_048	EX_4hbald_e	GSMM_358	EX_ibtol_e	('BjSA', 'Neutral')	BjSA	Neutral
415938	EX_cys__L_e	GSMM_105	EX_4hbald_e	GSMM_358	EX_ibtol_e	('BjSA', 'Neutral')	BjSA	Neutral
415944	EX_cys__L_e	GSMM_166	EX_4hbald_e	GSMM_358	EX_ibtol_e	('BjSA', 'Neutral')	BjSA	Neutral
415945	EX_cys__L_e	GSMM_170	EX_4hbald_e	GSMM_358	EX_ibtol_e	('BjSA', 'Neutral')	BjSA	Neutral
415946	EX_cys__L_e	GSMM_176	EX_4hbald_e	GSMM_358	EX_ibtol_e	('BjSA', 'Neutral')	BjSA	Neutral
415954	EX_cys__L_e	GSMM_244	EX_4hbald_e	GSMM_358	EX_ibtol_e	('BjSA', 'Neutral')	BjSA	Neutral
415962	EX_cys__L_e	GSMM_354	EX_4hbald_e	GSMM_358	EX_ibtol_e	('BjSA', 'Neutral')	BjSA	Neutral
415967	EX_cys__L_e	GSMM_014	EX_cgly_e	GSMM_358	EX_ibtol_e	('BjSA', 'Neutral')	BjSA	Neutral
415968	EX_cys__L_e	GSMM_017	EX_cgly_e	GSMM_358	EX_ibtol_e	('BjSA', 'Neutral')	BjSA	Neutral
415979	EX_cys__L_e	GSMM_159	EX_cgly_e	GSMM_358	EX_ibtol_e	('BjSA', 'Neutral')	BjSA	Neutral
415980	EX_cys__L_e	GSMM_166	EX_cgly_e	GSMM_358	EX_ibtol_e	('BjSA', 'Neutral')	BjSA	Neutral
415988	EX_cys__L_e	GSMM_314	EX_cgly_e	GSMM_358	EX_ibtol_e	('BjSA', 'Neutral')	BjSA	Neutral
415992	EX_cys__L_e	GSMM_014	EX_glc__D_e	GSMM_358	EX_ibtol_e	('BjSA', 'Neutral')	BjSA	Neutral
416001	EX_cys__L_e	GSMM_159	EX_glc__D_e	GSMM_358	EX_ibtol_e	('BjSA', 'Neutral')	BjSA	Neutral
416002	EX_cys__L_e	GSMM_166	EX_glc__D_e	GSMM_358	EX_ibtol_e	('BjSA', 'Neutral')	BjSA	Neutral
416003	EX_cys__L_e	GSMM_176	EX_glc__D_e	GSMM_358	EX_ibtol_e	('BjSA', 'Neutral')	BjSA	Neutral
416005	EX_cys__L_e	GSMM_208	EX_glc__D_e	GSMM_358	EX_ibtol_e	('BjSA', 'Neutral')	BjSA	Neutral
416009	EX_cys__L_e	GSMM_244	EX_glc__D_e	GSMM_358	EX_ibtol_e	('BjSA', 'Neutral')	BjSA	Neutral
416017	EX_cys__L_e	GSMM_314	EX_glc__D_e	GSMM_358	EX_ibtol_e	('BjSA', 'Neutral')	BjSA	Neutral
416022	EX_cys__L_e	GSMM_354	EX_glc__D_e	GSMM_358	EX_ibtol_e	('BjSA', 'Neutral')	BjSA	Neutral
416029	EX_cys__L_e	GSMM_048	EX_istfrnA_e	GSMM_358	EX_ibtol_e	('BjSA', 'Neutral')	BjSA	Neutral
416031	EX_cys__L_e	GSMM_105	EX_istfrnA_e	GSMM_358	EX_ibtol_e	('BjSA', 'Neutral')	BjSA	Neutral
416032	EX_cys__L_e	GSMM_110	EX_istfrnA_e	GSMM_358	EX_ibtol_e	('BjSA', 'Neutral')	BjSA	Neutral
416037	EX_cys__L_e	GSMM_159	EX_istfrnA_e	GSMM_358	EX_ibtol_e	('BjSA', 'Neutral')	BjSA	Neutral
416038	EX_cys__L_e	GSMM_170	EX_istfrnA_e	GSMM_358	EX_ibtol_e	('BjSA', 'Neutral')	BjSA	Neutral
416048	EX_cys__L_e	GSMM_354	EX_istfrnA_e	GSMM_358	EX_ibtol_e	('BjSA', 'Neutral')	BjSA	Neutral
416052	EX_cys__L_e	GSMM_048	EX_enter_e	GSMM_358	EX_ibtol_e	('BjSA', 'Neutral')	BjSA	Neutral
416055	EX_cys__L_e	GSMM_155	EX_enter_e	GSMM_358	EX_ibtol_e	('BjSA', 'Neutral')	BjSA	Neutral
416063	EX_cys__L_e	GSMM_017	EX_ppap_e	GSMM_358	EX_ibtol_e	('BjSA', 'Neutral')	BjSA	Neutral
416068	EX_cys__L_e	GSMM_048	EX_ppap_e	GSMM_358	EX_ibtol_e	('BjSA', 'Neutral')	BjSA	Neutral
416072	EX_cys__L_e	GSMM_105	EX_ppap_e	GSMM_358	EX_ibtol_e	('BjSA', 'Neutral')	BjSA	Neutral
416075	EX_cys__L_e	GSMM_155	EX_ppap_e	GSMM_358	EX_ibtol_e	('BjSA', 'Neutral')	BjSA	Neutral
416076	EX_cys__L_e	GSMM_159	EX_ppap_e	GSMM_358	EX_ibtol_e	('BjSA', 'Neutral')	BjSA	Neutral
416077	EX_cys__L_e	GSMM_176	EX_ppap_e	GSMM_358	EX_ibtol_e	('BjSA', 'Neutral')	BjSA	Neutral
416082	EX_cys__L_e	GSMM_244	EX_ppap_e	GSMM_358	EX_ibtol_e	('BjSA', 'Neutral')	BjSA	Neutral
416093	EX_cys__L_e	GSMM_105	EX_cell4_e	GSMM_358	EX_ibtol_e	('BjSA', 'Neutral')	BjSA	Neutral
416094	EX_cys__L_e	GSMM_110	EX_cell4_e	GSMM_358	EX_ibtol_e	('BjSA', 'Neutral')	BjSA	Neutral
416097	EX_cys__L_e	GSMM_155	EX_cell4_e	GSMM_358	EX_ibtol_e	('BjSA', 'Neutral')	BjSA	Neutral
416101	EX_cys__L_e	GSMM_314	EX_cell4_e	GSMM_358	EX_ibtol_e	('BjSA', 'Neutral')	BjSA	Neutral
416109	EX_cys__L_e	GSMM_314	EX_succ_e	GSMM_358	EX_ibtol_e	('BjSA', 'Neutral')	BjSA	Neutral
416114	EX_cys__L_e	GSMM_017	EX_4hba_e	GSMM_358	EX_ibtol_e	('BjSA', 'Neutral')	BjSA	Neutral
416117	EX_cys__L_e	GSMM_048	EX_4hba_e	GSMM_358	EX_ibtol_e	('BjSA', 'Neutral')	BjSA	Neutral
416122	EX_cys__L_e	GSMM_105	EX_4hba_e	GSMM_358	EX_ibtol_e	('BjSA', 'Neutral')	BjSA	Neutral
416125	EX_cys__L_e	GSMM_208	EX_4hba_e	GSMM_358	EX_ibtol_e	('BjSA', 'Neutral')	BjSA	Neutral
416127	EX_cys__L_e	GSMM_244	EX_4hba_e	GSMM_358	EX_ibtol_e	('BjSA', 'Neutral')	BjSA	Neutral
416136	EX_cys__L_e	GSMM_354	EX_4hba_e	GSMM_358	EX_ibtol_e	('BjSA', 'Neutral')	BjSA	Neutral
416142	EX_cys__L_e	GSMM_048	EX_stfrnA_e	GSMM_358	EX_ibtol_e	('BjSA', 'Neutral')	BjSA	Neutral
416145	EX_cys__L_e	GSMM_105	EX_stfrnA_e	GSMM_358	EX_ibtol_e	('BjSA', 'Neutral')	BjSA	Neutral
416146	EX_cys__L_e	GSMM_110	EX_stfrnA_e	GSMM_358	EX_ibtol_e	('BjSA', 'Neutral')	BjSA	Neutral
416151	EX_cys__L_e	GSMM_159	EX_stfrnA_e	GSMM_358	EX_ibtol_e	('BjSA', 'Neutral')	BjSA	Neutral
416152	EX_cys__L_e	GSMM_166	EX_stfrnA_e	GSMM_358	EX_ibtol_e	('BjSA', 'Neutral')	BjSA	Neutral
416153	EX_cys__L_e	GSMM_170	EX_stfrnA_e	GSMM_358	EX_ibtol_e	('BjSA', 'Neutral')	BjSA	Neutral
416165	EX_cys__L_e	GSMM_354	EX_stfrnA_e	GSMM_358	EX_ibtol_e	('BjSA', 'Neutral')	BjSA	Neutral
416169	EX_cys__L_e	GSMM_048	EX_glcn_e	GSMM_358	EX_ibtol_e	('BjSA', 'Neutral')	BjSA	Neutral
416175	EX_cys__L_e	GSMM_159	EX_glcn_e	GSMM_358	EX_ibtol_e	('BjSA', 'Neutral')	BjSA	Neutral
416176	EX_cys__L_e	GSMM_208	EX_glcn_e	GSMM_358	EX_ibtol_e	('BjSA', 'Neutral')	BjSA	Neutral
416185	EX_cys__L_e	GSMM_017	EX_lys__L_e	GSMM_358	EX_ibtol_e	('BjSA', 'Neutral')	BjSA	Neutral
416194	EX_cys__L_e	GSMM_159	EX_lys__L_e	GSMM_358	EX_ibtol_e	('BjSA', 'Neutral')	BjSA	Neutral
416200	EX_cys__L_e	GSMM_017	EX_cellb_e	GSMM_358	EX_ibtol_e	('BjSA', 'Neutral')	BjSA	Neutral
416203	EX_cys__L_e	GSMM_105	EX_cellb_e	GSMM_358	EX_ibtol_e	('BjSA', 'Neutral')	BjSA	Neutral
416205	EX_cys__L_e	GSMM_155	EX_cellb_e	GSMM_358	EX_ibtol_e	('BjSA', 'Neutral')	BjSA	Neutral
416206	EX_cys__L_e	GSMM_159	EX_cellb_e	GSMM_358	EX_ibtol_e	('BjSA', 'Neutral')	BjSA	Neutral
416209	EX_cys__L_e	GSMM_017	EX_glcr_e	GSMM_358	EX_ibtol_e	('BjSA', 'Neutral')	BjSA	Neutral
416213	EX_cys__L_e	GSMM_166	EX_glcr_e	GSMM_358	EX_ibtol_e	('BjSA', 'Neutral')	BjSA	Neutral
416214	EX_cys__L_e	GSMM_208	EX_glcr_e	GSMM_358	EX_ibtol_e	('BjSA', 'Neutral')	BjSA	Neutral
416218	EX_cys__L_e	GSMM_354	EX_glcr_e	GSMM_358	EX_ibtol_e	('BjSA', 'Neutral')	BjSA	Neutral
416219	EX_cys__L_e	GSMM_017	EX_indole_e	GSMM_358	EX_ibtol_e	('BjSA', 'Neutral')	BjSA	Neutral
416229	EX_cys__L_e	GSMM_155	EX_indole_e	GSMM_358	EX_ibtol_e	('BjSA', 'Neutral')	BjSA	Neutral
416230	EX_cys__L_e	GSMM_159	EX_indole_e	GSMM_358	EX_ibtol_e	('BjSA', 'Neutral')	BjSA	Neutral
416231	EX_cys__L_e	GSMM_166	EX_indole_e	GSMM_358	EX_ibtol_e	('BjSA', 'Neutral')	BjSA	Neutral
416233	EX_cys__L_e	GSMM_208	EX_indole_e	GSMM_358	EX_ibtol_e	('BjSA', 'Neutral')	BjSA	Neutral
416255	EX_cys__L_e	GSMM_354	EX_5dglcn_e	GSMM_358	EX_ibtol_e	('BjSA', 'Neutral')	BjSA	Neutral
416269	EX_cys__L_e	GSMM_110	EX_glyb_e	GSMM_358	EX_ibtol_e	('BjSA', 'Neutral')	BjSA	Neutral
416286	EX_cys__L_e	GSMM_048	EX_for_e	GSMM_358	EX_ibtol_e	('BjSA', 'Neutral')	BjSA	Neutral
416291	EX_cys__L_e	GSMM_155	EX_for_e	GSMM_358	EX_ibtol_e	('BjSA', 'Neutral')	BjSA	Neutral
416292	EX_cys__L_e	GSMM_176	EX_for_e	GSMM_358	EX_ibtol_e	('BjSA', 'Neutral')	BjSA	Neutral
416313	EX_cys__L_e	GSMM_354	EX_udcpp_e	GSMM_358	EX_ibtol_e	('BjSA', 'Neutral')	BjSA	Neutral
416316	EX_cys__L_e	GSMM_048	EX_uri_e	GSMM_358	EX_ibtol_e	('BjSA', 'Neutral')	BjSA	Neutral
416323	EX_cys__L_e	GSMM_244	EX_leu__L_e	GSMM_358	EX_ibtol_e	('BjSA', 'Neutral')	BjSA	Neutral
416333	EX_cys__L_e	GSMM_170	EX_hxan_e	GSMM_358	EX_ibtol_e	('BjSA', 'Neutral')	BjSA	Neutral
416334	EX_cys__L_e	GSMM_176	EX_hxan_e	GSMM_358	EX_ibtol_e	('BjSA', 'Neutral')	BjSA	Neutral
416345	EX_cys__L_e	GSMM_314	EX_cytd_e	GSMM_358	EX_ibtol_e	('BjSA', 'Neutral')	BjSA	Neutral
416350	EX_cys__L_e	GSMM_155	EX_12ppd__R_e	GSMM_358	EX_ibtol_e	('BjSA', 'Neutral')	BjSA	Neutral
416351	EX_cys__L_e	GSMM_176	EX_12ppd__R_e	GSMM_358	EX_ibtol_e	('BjSA', 'Neutral')	BjSA	Neutral
416357	EX_cys__L_e	GSMM_170	EX_thm_e	GSMM_358	EX_ibtol_e	('BjSA', 'Neutral')	BjSA	Neutral
416359	EX_cys__L_e	GSMM_176	EX_lcts_e	GSMM_358	EX_ibtol_e	('BjSA', 'Neutral')	BjSA	Neutral
416368	EX_val__L_e	GSMM_011	EX_acald_e	GSMM_049	EX_R_3htd5e_e	('BjSA', 'Neutral')	BjSA	Neutral
416371	EX_val__L_e	GSMM_017	EX_acald_e	GSMM_049	EX_R_3htd5e_e	('BjSA', 'Neutral')	BjSA	Neutral
416378	EX_val__L_e	GSMM_048	EX_acald_e	GSMM_049	EX_R_3htd5e_e	('BjSA', 'Neutral')	BjSA	Neutral
416384	EX_val__L_e	GSMM_091	EX_acald_e	GSMM_049	EX_R_3htd5e_e	('BjSA', 'Neutral')	BjSA	Neutral
416388	EX_val__L_e	GSMM_105	EX_acald_e	GSMM_049	EX_R_3htd5e_e	('BjSA', 'Neutral')	BjSA	Neutral
416389	EX_val__L_e	GSMM_110	EX_acald_e	GSMM_049	EX_R_3htd5e_e	('BjSA', 'Neutral')	BjSA	Neutral
416398	EX_val__L_e	GSMM_159	EX_acald_e	GSMM_049	EX_R_3htd5e_e	('BjSA', 'Neutral')	BjSA	Neutral
416401	EX_val__L_e	GSMM_166	EX_acald_e	GSMM_049	EX_R_3htd5e_e	('BjSA', 'Neutral')	BjSA	Neutral
416402	EX_val__L_e	GSMM_170	EX_acald_e	GSMM_049	EX_R_3htd5e_e	('BjSA', 'Neutral')	BjSA	Neutral
416406	EX_val__L_e	GSMM_208	EX_acald_e	GSMM_049	EX_R_3htd5e_e	('BjSA', 'Neutral')	BjSA	Neutral
416412	EX_val__L_e	GSMM_244	EX_acald_e	GSMM_049	EX_R_3htd5e_e	('BjSA', 'Neutral')	BjSA	Neutral
416435	EX_val__L_e	GSMM_014	EX_5drib_e	GSMM_049	EX_R_3htd5e_e	('BjSA', 'Neutral')	BjSA	Neutral
416437	EX_val__L_e	GSMM_017	EX_5drib_e	GSMM_049	EX_R_3htd5e_e	('BjSA', 'Neutral')	BjSA	Neutral
416442	EX_val__L_e	GSMM_048	EX_5drib_e	GSMM_049	EX_R_3htd5e_e	('BjSA', 'Neutral')	BjSA	Neutral
416448	EX_val__L_e	GSMM_091	EX_5drib_e	GSMM_049	EX_R_3htd5e_e	('BjSA', 'Neutral')	BjSA	Neutral
416452	EX_val__L_e	GSMM_105	EX_5drib_e	GSMM_049	EX_R_3htd5e_e	('BjSA', 'Neutral')	BjSA	Neutral
416453	EX_val__L_e	GSMM_110	EX_5drib_e	GSMM_049	EX_R_3htd5e_e	('BjSA', 'Neutral')	BjSA	Neutral
416460	EX_val__L_e	GSMM_159	EX_5drib_e	GSMM_049	EX_R_3htd5e_e	('BjSA', 'Neutral')	BjSA	Neutral
416462	EX_val__L_e	GSMM_166	EX_5drib_e	GSMM_049	EX_R_3htd5e_e	('BjSA', 'Neutral')	BjSA	Neutral
416463	EX_val__L_e	GSMM_176	EX_5drib_e	GSMM_049	EX_R_3htd5e_e	('BjSA', 'Neutral')	BjSA	Neutral
416466	EX_val__L_e	GSMM_208	EX_5drib_e	GSMM_049	EX_R_3htd5e_e	('BjSA', 'Neutral')	BjSA	Neutral
416473	EX_val__L_e	GSMM_244	EX_5drib_e	GSMM_049	EX_R_3htd5e_e	('BjSA', 'Neutral')	BjSA	Neutral
416487	EX_val__L_e	GSMM_354	EX_5drib_e	GSMM_049	EX_R_3htd5e_e	('BjSA', 'Neutral')	BjSA	Neutral
416499	EX_val__L_e	GSMM_048	EX_for_e	GSMM_049	EX_R_3htd5e_e	('BjSA', 'Neutral')	BjSA	Neutral
416508	EX_val__L_e	GSMM_176	EX_for_e	GSMM_049	EX_R_3htd5e_e	('BjSA', 'Neutral')	BjSA	Neutral
416520	EX_val__L_e	GSMM_011	EX_etoh_e	GSMM_049	EX_R_3htd5e_e	('BjSA', 'Neutral')	BjSA	Neutral
416521	EX_val__L_e	GSMM_014	EX_etoh_e	GSMM_049	EX_R_3htd5e_e	('BjSA', 'Neutral')	BjSA	Neutral
416524	EX_val__L_e	GSMM_017	EX_etoh_e	GSMM_049	EX_R_3htd5e_e	('BjSA', 'Neutral')	BjSA	Neutral
416530	EX_val__L_e	GSMM_048	EX_etoh_e	GSMM_049	EX_R_3htd5e_e	('BjSA', 'Neutral')	BjSA	Neutral
416539	EX_val__L_e	GSMM_105	EX_etoh_e	GSMM_049	EX_R_3htd5e_e	('BjSA', 'Neutral')	BjSA	Neutral
416547	EX_val__L_e	GSMM_159	EX_etoh_e	GSMM_049	EX_R_3htd5e_e	('BjSA', 'Neutral')	BjSA	Neutral
416549	EX_val__L_e	GSMM_166	EX_etoh_e	GSMM_049	EX_R_3htd5e_e	('BjSA', 'Neutral')	BjSA	Neutral
416550	EX_val__L_e	GSMM_176	EX_etoh_e	GSMM_049	EX_R_3htd5e_e	('BjSA', 'Neutral')	BjSA	Neutral
416554	EX_val__L_e	GSMM_208	EX_etoh_e	GSMM_049	EX_R_3htd5e_e	('BjSA', 'Neutral')	BjSA	Neutral
416560	EX_val__L_e	GSMM_244	EX_etoh_e	GSMM_049	EX_R_3htd5e_e	('BjSA', 'Neutral')	BjSA	Neutral
416571	EX_val__L_e	GSMM_354	EX_etoh_e	GSMM_049	EX_R_3htd5e_e	('BjSA', 'Neutral')	BjSA	Neutral
416579	EX_val__L_e	GSMM_011	EX_glyc3p_e	GSMM_049	EX_R_3htd5e_e	('BjSA', 'Neutral')	BjSA	Neutral
416580	EX_val__L_e	GSMM_014	EX_glyc3p_e	GSMM_049	EX_R_3htd5e_e	('BjSA', 'Neutral')	BjSA	Neutral
416582	EX_val__L_e	GSMM_017	EX_glyc3p_e	GSMM_049	EX_R_3htd5e_e	('BjSA', 'Neutral')	BjSA	Neutral
416587	EX_val__L_e	GSMM_105	EX_glyc3p_e	GSMM_049	EX_R_3htd5e_e	('BjSA', 'Neutral')	BjSA	Neutral
416594	EX_val__L_e	GSMM_176	EX_glyc3p_e	GSMM_049	EX_R_3htd5e_e	('BjSA', 'Neutral')	BjSA	Neutral
416596	EX_val__L_e	GSMM_208	EX_glyc3p_e	GSMM_049	EX_R_3htd5e_e	('BjSA', 'Neutral')	BjSA	Neutral
416607	EX_val__L_e	GSMM_354	EX_glyc3p_e	GSMM_049	EX_R_3htd5e_e	('BjSA', 'Neutral')	BjSA	Neutral
416614	EX_val__L_e	GSMM_048	EX_istfrnA_e	GSMM_049	EX_R_3htd5e_e	('BjSA', 'Neutral')	BjSA	Neutral
416617	EX_val__L_e	GSMM_091	EX_istfrnA_e	GSMM_049	EX_R_3htd5e_e	('BjSA', 'Neutral')	BjSA	Neutral
416619	EX_val__L_e	GSMM_105	EX_istfrnA_e	GSMM_049	EX_R_3htd5e_e	('BjSA', 'Neutral')	BjSA	Neutral
416620	EX_val__L_e	GSMM_110	EX_istfrnA_e	GSMM_049	EX_R_3htd5e_e	('BjSA', 'Neutral')	BjSA	Neutral
416625	EX_val__L_e	GSMM_159	EX_istfrnA_e	GSMM_049	EX_R_3htd5e_e	('BjSA', 'Neutral')	BjSA	Neutral
416626	EX_val__L_e	GSMM_170	EX_istfrnA_e	GSMM_049	EX_R_3htd5e_e	('BjSA', 'Neutral')	BjSA	Neutral
416634	EX_val__L_e	GSMM_354	EX_istfrnA_e	GSMM_049	EX_R_3htd5e_e	('BjSA', 'Neutral')	BjSA	Neutral
416638	EX_val__L_e	GSMM_014	EX_5mdru1p_e	GSMM_049	EX_R_3htd5e_e	('BjSA', 'Neutral')	BjSA	Neutral
416642	EX_val__L_e	GSMM_048	EX_5mdru1p_e	GSMM_049	EX_R_3htd5e_e	('BjSA', 'Neutral')	BjSA	Neutral
416645	EX_val__L_e	GSMM_091	EX_5mdru1p_e	GSMM_049	EX_R_3htd5e_e	('BjSA', 'Neutral')	BjSA	Neutral
416648	EX_val__L_e	GSMM_105	EX_5mdru1p_e	GSMM_049	EX_R_3htd5e_e	('BjSA', 'Neutral')	BjSA	Neutral
416649	EX_val__L_e	GSMM_110	EX_5mdru1p_e	GSMM_049	EX_R_3htd5e_e	('BjSA', 'Neutral')	BjSA	Neutral
416654	EX_val__L_e	GSMM_159	EX_5mdru1p_e	GSMM_049	EX_R_3htd5e_e	('BjSA', 'Neutral')	BjSA	Neutral
416655	EX_val__L_e	GSMM_166	EX_5mdru1p_e	GSMM_049	EX_R_3htd5e_e	('BjSA', 'Neutral')	BjSA	Neutral
416658	EX_val__L_e	GSMM_208	EX_5mdru1p_e	GSMM_049	EX_R_3htd5e_e	('BjSA', 'Neutral')	BjSA	Neutral
416669	EX_val__L_e	GSMM_354	EX_5mdru1p_e	GSMM_049	EX_R_3htd5e_e	('BjSA', 'Neutral')	BjSA	Neutral
416674	EX_val__L_e	GSMM_011	EX_fald_e	GSMM_049	EX_R_3htd5e_e	('BjSA', 'Neutral')	BjSA	Neutral
416675	EX_val__L_e	GSMM_014	EX_fald_e	GSMM_049	EX_R_3htd5e_e	('BjSA', 'Neutral')	BjSA	Neutral
416678	EX_val__L_e	GSMM_017	EX_fald_e	GSMM_049	EX_R_3htd5e_e	('BjSA', 'Neutral')	BjSA	Neutral
416685	EX_val__L_e	GSMM_048	EX_fald_e	GSMM_049	EX_R_3htd5e_e	('BjSA', 'Neutral')	BjSA	Neutral
416691	EX_val__L_e	GSMM_091	EX_fald_e	GSMM_049	EX_R_3htd5e_e	('BjSA', 'Neutral')	BjSA	Neutral
416694	EX_val__L_e	GSMM_105	EX_fald_e	GSMM_049	EX_R_3htd5e_e	('BjSA', 'Neutral')	BjSA	Neutral
416695	EX_val__L_e	GSMM_110	EX_fald_e	GSMM_049	EX_R_3htd5e_e	('BjSA', 'Neutral')	BjSA	Neutral
416704	EX_val__L_e	GSMM_159	EX_fald_e	GSMM_049	EX_R_3htd5e_e	('BjSA', 'Neutral')	BjSA	Neutral
416706	EX_val__L_e	GSMM_166	EX_fald_e	GSMM_049	EX_R_3htd5e_e	('BjSA', 'Neutral')	BjSA	Neutral
416707	EX_val__L_e	GSMM_170	EX_fald_e	GSMM_049	EX_R_3htd5e_e	('BjSA', 'Neutral')	BjSA	Neutral
416708	EX_val__L_e	GSMM_176	EX_fald_e	GSMM_049	EX_R_3htd5e_e	('BjSA', 'Neutral')	BjSA	Neutral
416712	EX_val__L_e	GSMM_208	EX_fald_e	GSMM_049	EX_R_3htd5e_e	('BjSA', 'Neutral')	BjSA	Neutral
416718	EX_val__L_e	GSMM_244	EX_fald_e	GSMM_049	EX_R_3htd5e_e	('BjSA', 'Neutral')	BjSA	Neutral
416731	EX_val__L_e	GSMM_354	EX_fald_e	GSMM_049	EX_R_3htd5e_e	('BjSA', 'Neutral')	BjSA	Neutral
416739	EX_val__L_e	GSMM_011	EX_ptrc_e	GSMM_049	EX_R_3htd5e_e	('BjSA', 'Neutral')	BjSA	Neutral
416746	EX_val__L_e	GSMM_048	EX_ptrc_e	GSMM_049	EX_R_3htd5e_e	('BjSA', 'Neutral')	BjSA	Neutral
416754	EX_val__L_e	GSMM_105	EX_ptrc_e	GSMM_049	EX_R_3htd5e_e	('BjSA', 'Neutral')	BjSA	Neutral
416761	EX_val__L_e	GSMM_159	EX_ptrc_e	GSMM_049	EX_R_3htd5e_e	('BjSA', 'Neutral')	BjSA	Neutral
416763	EX_val__L_e	GSMM_166	EX_ptrc_e	GSMM_049	EX_R_3htd5e_e	('BjSA', 'Neutral')	BjSA	Neutral
416764	EX_val__L_e	GSMM_176	EX_ptrc_e	GSMM_049	EX_R_3htd5e_e	('BjSA', 'Neutral')	BjSA	Neutral
416766	EX_val__L_e	GSMM_208	EX_ptrc_e	GSMM_049	EX_R_3htd5e_e	('BjSA', 'Neutral')	BjSA	Neutral
416771	EX_val__L_e	GSMM_244	EX_ptrc_e	GSMM_049	EX_R_3htd5e_e	('BjSA', 'Neutral')	BjSA	Neutral
416780	EX_val__L_e	GSMM_354	EX_ptrc_e	GSMM_049	EX_R_3htd5e_e	('BjSA', 'Neutral')	BjSA	Neutral
416786	EX_val__L_e	GSMM_014	EX_4hbz_e	GSMM_049	EX_R_3htd5e_e	('BjSA', 'Neutral')	BjSA	Neutral
416794	EX_val__L_e	GSMM_091	EX_4hbz_e	GSMM_049	EX_R_3htd5e_e	('BjSA', 'Neutral')	BjSA	Neutral
416797	EX_val__L_e	GSMM_105	EX_4hbz_e	GSMM_049	EX_R_3htd5e_e	('BjSA', 'Neutral')	BjSA	Neutral
416802	EX_val__L_e	GSMM_159	EX_4hbz_e	GSMM_049	EX_R_3htd5e_e	('BjSA', 'Neutral')	BjSA	Neutral
416803	EX_val__L_e	GSMM_170	EX_4hbz_e	GSMM_049	EX_R_3htd5e_e	('BjSA', 'Neutral')	BjSA	Neutral
416804	EX_val__L_e	GSMM_176	EX_4hbz_e	GSMM_049	EX_R_3htd5e_e	('BjSA', 'Neutral')	BjSA	Neutral
416814	EX_val__L_e	GSMM_354	EX_4hbz_e	GSMM_049	EX_R_3htd5e_e	('BjSA', 'Neutral')	BjSA	Neutral
416818	EX_val__L_e	GSMM_011	EX_rib__D_e	GSMM_049	EX_R_3htd5e_e	('BjSA', 'Neutral')	BjSA	Neutral
416819	EX_val__L_e	GSMM_014	EX_rib__D_e	GSMM_049	EX_R_3htd5e_e	('BjSA', 'Neutral')	BjSA	Neutral
416826	EX_val__L_e	GSMM_048	EX_rib__D_e	GSMM_049	EX_R_3htd5e_e	('BjSA', 'Neutral')	BjSA	Neutral
416830	EX_val__L_e	GSMM_091	EX_rib__D_e	GSMM_049	EX_R_3htd5e_e	('BjSA', 'Neutral')	BjSA	Neutral
416834	EX_val__L_e	GSMM_110	EX_rib__D_e	GSMM_049	EX_R_3htd5e_e	('BjSA', 'Neutral')	BjSA	Neutral
416841	EX_val__L_e	GSMM_170	EX_rib__D_e	GSMM_049	EX_R_3htd5e_e	('BjSA', 'Neutral')	BjSA	Neutral
416842	EX_val__L_e	GSMM_176	EX_rib__D_e	GSMM_049	EX_R_3htd5e_e	('BjSA', 'Neutral')	BjSA	Neutral
416846	EX_val__L_e	GSMM_208	EX_rib__D_e	GSMM_049	EX_R_3htd5e_e	('BjSA', 'Neutral')	BjSA	Neutral
416865	EX_val__L_e	GSMM_354	EX_rib__D_e	GSMM_049	EX_R_3htd5e_e	('BjSA', 'Neutral')	BjSA	Neutral
416874	EX_val__L_e	GSMM_014	EX_actn__R_e	GSMM_049	EX_R_3htd5e_e	('BjSA', 'Neutral')	BjSA	Neutral
416880	EX_val__L_e	GSMM_091	EX_actn__R_e	GSMM_049	EX_R_3htd5e_e	('BjSA', 'Neutral')	BjSA	Neutral
416883	EX_val__L_e	GSMM_105	EX_actn__R_e	GSMM_049	EX_R_3htd5e_e	('BjSA', 'Neutral')	BjSA	Neutral
416884	EX_val__L_e	GSMM_110	EX_actn__R_e	GSMM_049	EX_R_3htd5e_e	('BjSA', 'Neutral')	BjSA	Neutral
416888	EX_val__L_e	GSMM_166	EX_actn__R_e	GSMM_049	EX_R_3htd5e_e	('BjSA', 'Neutral')	BjSA	Neutral
416889	EX_val__L_e	GSMM_176	EX_actn__R_e	GSMM_049	EX_R_3htd5e_e	('BjSA', 'Neutral')	BjSA	Neutral
416896	EX_val__L_e	GSMM_354	EX_actn__R_e	GSMM_049	EX_R_3htd5e_e	('BjSA', 'Neutral')	BjSA	Neutral
416902	EX_val__L_e	GSMM_014	EX_spmd_e	GSMM_049	EX_R_3htd5e_e	('BjSA', 'Neutral')	BjSA	Neutral
416905	EX_val__L_e	GSMM_017	EX_spmd_e	GSMM_049	EX_R_3htd5e_e	('BjSA', 'Neutral')	BjSA	Neutral
416910	EX_val__L_e	GSMM_048	EX_spmd_e	GSMM_049	EX_R_3htd5e_e	('BjSA', 'Neutral')	BjSA	Neutral
416915	EX_val__L_e	GSMM_091	EX_spmd_e	GSMM_049	EX_R_3htd5e_e	('BjSA', 'Neutral')	BjSA	Neutral
416918	EX_val__L_e	GSMM_105	EX_spmd_e	GSMM_049	EX_R_3htd5e_e	('BjSA', 'Neutral')	BjSA	Neutral
416919	EX_val__L_e	GSMM_110	EX_spmd_e	GSMM_049	EX_R_3htd5e_e	('BjSA', 'Neutral')	BjSA	Neutral
416926	EX_val__L_e	GSMM_159	EX_spmd_e	GSMM_049	EX_R_3htd5e_e	('BjSA', 'Neutral')	BjSA	Neutral
416929	EX_val__L_e	GSMM_166	EX_spmd_e	GSMM_049	EX_R_3htd5e_e	('BjSA', 'Neutral')	BjSA	Neutral
416930	EX_val__L_e	GSMM_170	EX_spmd_e	GSMM_049	EX_R_3htd5e_e	('BjSA', 'Neutral')	BjSA	Neutral
416933	EX_val__L_e	GSMM_208	EX_spmd_e	GSMM_049	EX_R_3htd5e_e	('BjSA', 'Neutral')	BjSA	Neutral
416948	EX_val__L_e	GSMM_354	EX_spmd_e	GSMM_049	EX_R_3htd5e_e	('BjSA', 'Neutral')	BjSA	Neutral
416962	EX_val__L_e	GSMM_014	EX_4hbald_e	GSMM_049	EX_R_3htd5e_e	('BjSA', 'Neutral')	BjSA	Neutral
416967	EX_val__L_e	GSMM_048	EX_4hbald_e	GSMM_049	EX_R_3htd5e_e	('BjSA', 'Neutral')	BjSA	Neutral
416970	EX_val__L_e	GSMM_105	EX_4hbald_e	GSMM_049	EX_R_3htd5e_e	('BjSA', 'Neutral')	BjSA	Neutral
416978	EX_val__L_e	GSMM_166	EX_4hbald_e	GSMM_049	EX_R_3htd5e_e	('BjSA', 'Neutral')	BjSA	Neutral
416979	EX_val__L_e	GSMM_170	EX_4hbald_e	GSMM_049	EX_R_3htd5e_e	('BjSA', 'Neutral')	BjSA	Neutral
416980	EX_val__L_e	GSMM_176	EX_4hbald_e	GSMM_049	EX_R_3htd5e_e	('BjSA', 'Neutral')	BjSA	Neutral
416988	EX_val__L_e	GSMM_244	EX_4hbald_e	GSMM_049	EX_R_3htd5e_e	('BjSA', 'Neutral')	BjSA	Neutral
416994	EX_val__L_e	GSMM_354	EX_4hbald_e	GSMM_049	EX_R_3htd5e_e	('BjSA', 'Neutral')	BjSA	Neutral
417002	EX_val__L_e	GSMM_011	EX_glyc_e	GSMM_049	EX_R_3htd5e_e	('BjSA', 'Neutral')	BjSA	Neutral
417003	EX_val__L_e	GSMM_014	EX_glyc_e	GSMM_049	EX_R_3htd5e_e	('BjSA', 'Neutral')	BjSA	Neutral
417006	EX_val__L_e	GSMM_017	EX_glyc_e	GSMM_049	EX_R_3htd5e_e	('BjSA', 'Neutral')	BjSA	Neutral
417013	EX_val__L_e	GSMM_048	EX_glyc_e	GSMM_049	EX_R_3htd5e_e	('BjSA', 'Neutral')	BjSA	Neutral
417018	EX_val__L_e	GSMM_091	EX_glyc_e	GSMM_049	EX_R_3htd5e_e	('BjSA', 'Neutral')	BjSA	Neutral
417022	EX_val__L_e	GSMM_105	EX_glyc_e	GSMM_049	EX_R_3htd5e_e	('BjSA', 'Neutral')	BjSA	Neutral
417030	EX_val__L_e	GSMM_159	EX_glyc_e	GSMM_049	EX_R_3htd5e_e	('BjSA', 'Neutral')	BjSA	Neutral
417033	EX_val__L_e	GSMM_166	EX_glyc_e	GSMM_049	EX_R_3htd5e_e	('BjSA', 'Neutral')	BjSA	Neutral
417034	EX_val__L_e	GSMM_176	EX_glyc_e	GSMM_049	EX_R_3htd5e_e	('BjSA', 'Neutral')	BjSA	Neutral
417038	EX_val__L_e	GSMM_208	EX_glyc_e	GSMM_049	EX_R_3htd5e_e	('BjSA', 'Neutral')	BjSA	Neutral
417045	EX_val__L_e	GSMM_244	EX_glyc_e	GSMM_049	EX_R_3htd5e_e	('BjSA', 'Neutral')	BjSA	Neutral
417058	EX_val__L_e	GSMM_354	EX_glyc_e	GSMM_049	EX_R_3htd5e_e	('BjSA', 'Neutral')	BjSA	Neutral
417067	EX_val__L_e	GSMM_011	EX_fe3pyovd_kt_e	GSMM_049	EX_R_3htd5e_e	('BjSA', 'Neutral')	BjSA	Neutral
417068	EX_val__L_e	GSMM_014	EX_fe3pyovd_kt_e	GSMM_049	EX_R_3htd5e_e	('BjSA', 'Neutral')	BjSA	Neutral
417071	EX_val__L_e	GSMM_017	EX_fe3pyovd_kt_e	GSMM_049	EX_R_3htd5e_e	('BjSA', 'Neutral')	BjSA	Neutral
417078	EX_val__L_e	GSMM_048	EX_fe3pyovd_kt_e	GSMM_049	EX_R_3htd5e_e	('BjSA', 'Neutral')	BjSA	Neutral
417084	EX_val__L_e	GSMM_091	EX_fe3pyovd_kt_e	GSMM_049	EX_R_3htd5e_e	('BjSA', 'Neutral')	BjSA	Neutral
417088	EX_val__L_e	GSMM_105	EX_fe3pyovd_kt_e	GSMM_049	EX_R_3htd5e_e	('BjSA', 'Neutral')	BjSA	Neutral
417089	EX_val__L_e	GSMM_110	EX_fe3pyovd_kt_e	GSMM_049	EX_R_3htd5e_e	('BjSA', 'Neutral')	BjSA	Neutral
417098	EX_val__L_e	GSMM_159	EX_fe3pyovd_kt_e	GSMM_049	EX_R_3htd5e_e	('BjSA', 'Neutral')	BjSA	Neutral
417101	EX_val__L_e	GSMM_166	EX_fe3pyovd_kt_e	GSMM_049	EX_R_3htd5e_e	('BjSA', 'Neutral')	BjSA	Neutral
417102	EX_val__L_e	GSMM_170	EX_fe3pyovd_kt_e	GSMM_049	EX_R_3htd5e_e	('BjSA', 'Neutral')	BjSA	Neutral
417103	EX_val__L_e	GSMM_176	EX_fe3pyovd_kt_e	GSMM_049	EX_R_3htd5e_e	('BjSA', 'Neutral')	BjSA	Neutral
417107	EX_val__L_e	GSMM_208	EX_fe3pyovd_kt_e	GSMM_049	EX_R_3htd5e_e	('BjSA', 'Neutral')	BjSA	Neutral
417114	EX_val__L_e	GSMM_244	EX_fe3pyovd_kt_e	GSMM_049	EX_R_3htd5e_e	('BjSA', 'Neutral')	BjSA	Neutral
417129	EX_val__L_e	GSMM_354	EX_fe3pyovd_kt_e	GSMM_049	EX_R_3htd5e_e	('BjSA', 'Neutral')	BjSA	Neutral
417139	EX_val__L_e	GSMM_011	EX_pyovd_kt_e	GSMM_049	EX_R_3htd5e_e	('BjSA', 'Neutral')	BjSA	Neutral
417140	EX_val__L_e	GSMM_014	EX_pyovd_kt_e	GSMM_049	EX_R_3htd5e_e	('BjSA', 'Neutral')	BjSA	Neutral
417143	EX_val__L_e	GSMM_017	EX_pyovd_kt_e	GSMM_049	EX_R_3htd5e_e	('BjSA', 'Neutral')	BjSA	Neutral
417150	EX_val__L_e	GSMM_048	EX_pyovd_kt_e	GSMM_049	EX_R_3htd5e_e	('BjSA', 'Neutral')	BjSA	Neutral
417156	EX_val__L_e	GSMM_091	EX_pyovd_kt_e	GSMM_049	EX_R_3htd5e_e	('BjSA', 'Neutral')	BjSA	Neutral
417160	EX_val__L_e	GSMM_105	EX_pyovd_kt_e	GSMM_049	EX_R_3htd5e_e	('BjSA', 'Neutral')	BjSA	Neutral
417161	EX_val__L_e	GSMM_110	EX_pyovd_kt_e	GSMM_049	EX_R_3htd5e_e	('BjSA', 'Neutral')	BjSA	Neutral
417170	EX_val__L_e	GSMM_159	EX_pyovd_kt_e	GSMM_049	EX_R_3htd5e_e	('BjSA', 'Neutral')	BjSA	Neutral
417173	EX_val__L_e	GSMM_166	EX_pyovd_kt_e	GSMM_049	EX_R_3htd5e_e	('BjSA', 'Neutral')	BjSA	Neutral
417174	EX_val__L_e	GSMM_170	EX_pyovd_kt_e	GSMM_049	EX_R_3htd5e_e	('BjSA', 'Neutral')	BjSA	Neutral
417175	EX_val__L_e	GSMM_176	EX_pyovd_kt_e	GSMM_049	EX_R_3htd5e_e	('BjSA', 'Neutral')	BjSA	Neutral
417179	EX_val__L_e	GSMM_208	EX_pyovd_kt_e	GSMM_049	EX_R_3htd5e_e	('BjSA', 'Neutral')	BjSA	Neutral
417186	EX_val__L_e	GSMM_244	EX_pyovd_kt_e	GSMM_049	EX_R_3htd5e_e	('BjSA', 'Neutral')	BjSA	Neutral
417201	EX_val__L_e	GSMM_354	EX_pyovd_kt_e	GSMM_049	EX_R_3htd5e_e	('BjSA', 'Neutral')	BjSA	Neutral
417211	EX_val__L_e	GSMM_017	EX_cellb_e	GSMM_049	EX_R_3htd5e_e	('BjSA', 'Neutral')	BjSA	Neutral
417214	EX_val__L_e	GSMM_105	EX_cellb_e	GSMM_049	EX_R_3htd5e_e	('BjSA', 'Neutral')	BjSA	Neutral
417216	EX_val__L_e	GSMM_159	EX_cellb_e	GSMM_049	EX_R_3htd5e_e	('BjSA', 'Neutral')	BjSA	Neutral
417220	EX_val__L_e	GSMM_011	EX_ser__L_e	GSMM_049	EX_R_3htd5e_e	('BjSA', 'Neutral')	BjSA	Neutral
417221	EX_val__L_e	GSMM_014	EX_ser__L_e	GSMM_049	EX_R_3htd5e_e	('BjSA', 'Neutral')	BjSA	Neutral
417223	EX_val__L_e	GSMM_017	EX_ser__L_e	GSMM_049	EX_R_3htd5e_e	('BjSA', 'Neutral')	BjSA	Neutral
417227	EX_val__L_e	GSMM_048	EX_ser__L_e	GSMM_049	EX_R_3htd5e_e	('BjSA', 'Neutral')	BjSA	Neutral
417238	EX_val__L_e	GSMM_166	EX_ser__L_e	GSMM_049	EX_R_3htd5e_e	('BjSA', 'Neutral')	BjSA	Neutral
417242	EX_val__L_e	GSMM_208	EX_ser__L_e	GSMM_049	EX_R_3htd5e_e	('BjSA', 'Neutral')	BjSA	Neutral
417253	EX_val__L_e	GSMM_354	EX_ser__L_e	GSMM_049	EX_R_3htd5e_e	('BjSA', 'Neutral')	BjSA	Neutral
417258	EX_val__L_e	GSMM_011	EX_oxa_e	GSMM_049	EX_R_3htd5e_e	('BjSA', 'Neutral')	BjSA	Neutral
417262	EX_val__L_e	GSMM_048	EX_oxa_e	GSMM_049	EX_R_3htd5e_e	('BjSA', 'Neutral')	BjSA	Neutral
417268	EX_val__L_e	GSMM_105	EX_oxa_e	GSMM_049	EX_R_3htd5e_e	('BjSA', 'Neutral')	BjSA	Neutral
417274	EX_val__L_e	GSMM_166	EX_oxa_e	GSMM_049	EX_R_3htd5e_e	('BjSA', 'Neutral')	BjSA	Neutral
417277	EX_val__L_e	GSMM_208	EX_oxa_e	GSMM_049	EX_R_3htd5e_e	('BjSA', 'Neutral')	BjSA	Neutral
417288	EX_val__L_e	GSMM_354	EX_oxa_e	GSMM_049	EX_R_3htd5e_e	('BjSA', 'Neutral')	BjSA	Neutral
417293	EX_val__L_e	GSMM_011	EX_urea_e	GSMM_049	EX_R_3htd5e_e	('BjSA', 'Neutral')	BjSA	Neutral
417294	EX_val__L_e	GSMM_014	EX_urea_e	GSMM_049	EX_R_3htd5e_e	('BjSA', 'Neutral')	BjSA	Neutral
417303	EX_val__L_e	GSMM_048	EX_urea_e	GSMM_049	EX_R_3htd5e_e	('BjSA', 'Neutral')	BjSA	Neutral
417308	EX_val__L_e	GSMM_091	EX_urea_e	GSMM_049	EX_R_3htd5e_e	('BjSA', 'Neutral')	BjSA	Neutral
417311	EX_val__L_e	GSMM_105	EX_urea_e	GSMM_049	EX_R_3htd5e_e	('BjSA', 'Neutral')	BjSA	Neutral
417320	EX_val__L_e	GSMM_166	EX_urea_e	GSMM_049	EX_R_3htd5e_e	('BjSA', 'Neutral')	BjSA	Neutral
417321	EX_val__L_e	GSMM_176	EX_urea_e	GSMM_049	EX_R_3htd5e_e	('BjSA', 'Neutral')	BjSA	Neutral
417330	EX_val__L_e	GSMM_244	EX_urea_e	GSMM_049	EX_R_3htd5e_e	('BjSA', 'Neutral')	BjSA	Neutral
417343	EX_val__L_e	GSMM_354	EX_urea_e	GSMM_049	EX_R_3htd5e_e	('BjSA', 'Neutral')	BjSA	Neutral
417351	EX_val__L_e	GSMM_011	EX_chol_e	GSMM_049	EX_R_3htd5e_e	('BjSA', 'Neutral')	BjSA	Neutral
417352	EX_val__L_e	GSMM_014	EX_chol_e	GSMM_049	EX_R_3htd5e_e	('BjSA', 'Neutral')	BjSA	Neutral
417354	EX_val__L_e	GSMM_017	EX_chol_e	GSMM_049	EX_R_3htd5e_e	('BjSA', 'Neutral')	BjSA	Neutral
417359	EX_val__L_e	GSMM_105	EX_chol_e	GSMM_049	EX_R_3htd5e_e	('BjSA', 'Neutral')	BjSA	Neutral
417365	EX_val__L_e	GSMM_166	EX_chol_e	GSMM_049	EX_R_3htd5e_e	('BjSA', 'Neutral')	BjSA	Neutral
417369	EX_val__L_e	GSMM_208	EX_chol_e	GSMM_049	EX_R_3htd5e_e	('BjSA', 'Neutral')	BjSA	Neutral
417385	EX_val__L_e	GSMM_354	EX_chol_e	GSMM_049	EX_R_3htd5e_e	('BjSA', 'Neutral')	BjSA	Neutral
417393	EX_val__L_e	GSMM_048	EX_stfrnA_e	GSMM_049	EX_R_3htd5e_e	('BjSA', 'Neutral')	BjSA	Neutral
417397	EX_val__L_e	GSMM_091	EX_stfrnA_e	GSMM_049	EX_R_3htd5e_e	('BjSA', 'Neutral')	BjSA	Neutral
417399	EX_val__L_e	GSMM_105	EX_stfrnA_e	GSMM_049	EX_R_3htd5e_e	('BjSA', 'Neutral')	BjSA	Neutral
417400	EX_val__L_e	GSMM_110	EX_stfrnA_e	GSMM_049	EX_R_3htd5e_e	('BjSA', 'Neutral')	BjSA	Neutral
417405	EX_val__L_e	GSMM_159	EX_stfrnA_e	GSMM_049	EX_R_3htd5e_e	('BjSA', 'Neutral')	BjSA	Neutral
417406	EX_val__L_e	GSMM_166	EX_stfrnA_e	GSMM_049	EX_R_3htd5e_e	('BjSA', 'Neutral')	BjSA	Neutral
417407	EX_val__L_e	GSMM_170	EX_stfrnA_e	GSMM_049	EX_R_3htd5e_e	('BjSA', 'Neutral')	BjSA	Neutral
417417	EX_val__L_e	GSMM_354	EX_stfrnA_e	GSMM_049	EX_R_3htd5e_e	('BjSA', 'Neutral')	BjSA	Neutral
417420	EX_val__L_e	GSMM_011	EX_glyald_e	GSMM_049	EX_R_3htd5e_e	('BjSA', 'Neutral')	BjSA	Neutral
417425	EX_val__L_e	GSMM_091	EX_glyald_e	GSMM_049	EX_R_3htd5e_e	('BjSA', 'Neutral')	BjSA	Neutral
417428	EX_val__L_e	GSMM_105	EX_glyald_e	GSMM_049	EX_R_3htd5e_e	('BjSA', 'Neutral')	BjSA	Neutral
417432	EX_val__L_e	GSMM_159	EX_glyald_e	GSMM_049	EX_R_3htd5e_e	('BjSA', 'Neutral')	BjSA	Neutral
417435	EX_val__L_e	GSMM_166	EX_glyald_e	GSMM_049	EX_R_3htd5e_e	('BjSA', 'Neutral')	BjSA	Neutral
417436	EX_val__L_e	GSMM_170	EX_glyald_e	GSMM_049	EX_R_3htd5e_e	('BjSA', 'Neutral')	BjSA	Neutral
417457	EX_val__L_e	GSMM_011	EX_ch4s_e	GSMM_049	EX_R_3htd5e_e	('BjSA', 'Neutral')	BjSA	Neutral
417458	EX_val__L_e	GSMM_014	EX_ch4s_e	GSMM_049	EX_R_3htd5e_e	('BjSA', 'Neutral')	BjSA	Neutral
417464	EX_val__L_e	GSMM_110	EX_ch4s_e	GSMM_049	EX_R_3htd5e_e	('BjSA', 'Neutral')	BjSA	Neutral
417468	EX_val__L_e	GSMM_159	EX_ch4s_e	GSMM_049	EX_R_3htd5e_e	('BjSA', 'Neutral')	BjSA	Neutral
417470	EX_val__L_e	GSMM_170	EX_ch4s_e	GSMM_049	EX_R_3htd5e_e	('BjSA', 'Neutral')	BjSA	Neutral
417480	EX_val__L_e	GSMM_354	EX_ch4s_e	GSMM_049	EX_R_3htd5e_e	('BjSA', 'Neutral')	BjSA	Neutral
417485	EX_val__L_e	GSMM_011	EX_ura_e	GSMM_049	EX_R_3htd5e_e	('BjSA', 'Neutral')	BjSA	Neutral
417486	EX_val__L_e	GSMM_017	EX_ura_e	GSMM_049	EX_R_3htd5e_e	('BjSA', 'Neutral')	BjSA	Neutral
417492	EX_val__L_e	GSMM_048	EX_ura_e	GSMM_049	EX_R_3htd5e_e	('BjSA', 'Neutral')	BjSA	Neutral
417500	EX_val__L_e	GSMM_170	EX_ura_e	GSMM_049	EX_R_3htd5e_e	('BjSA', 'Neutral')	BjSA	Neutral
417501	EX_val__L_e	GSMM_176	EX_ura_e	GSMM_049	EX_R_3htd5e_e	('BjSA', 'Neutral')	BjSA	Neutral
417505	EX_val__L_e	GSMM_244	EX_ura_e	GSMM_049	EX_R_3htd5e_e	('BjSA', 'Neutral')	BjSA	Neutral
417513	EX_val__L_e	GSMM_011	EX_gal_e	GSMM_049	EX_R_3htd5e_e	('BjSA', 'Neutral')	BjSA	Neutral
417514	EX_val__L_e	GSMM_017	EX_gal_e	GSMM_049	EX_R_3htd5e_e	('BjSA', 'Neutral')	BjSA	Neutral
417520	EX_val__L_e	GSMM_048	EX_gal_e	GSMM_049	EX_R_3htd5e_e	('BjSA', 'Neutral')	BjSA	Neutral
417523	EX_val__L_e	GSMM_091	EX_gal_e	GSMM_049	EX_R_3htd5e_e	('BjSA', 'Neutral')	BjSA	Neutral
417535	EX_val__L_e	GSMM_170	EX_gal_e	GSMM_049	EX_R_3htd5e_e	('BjSA', 'Neutral')	BjSA	Neutral
417538	EX_val__L_e	GSMM_208	EX_gal_e	GSMM_049	EX_R_3htd5e_e	('BjSA', 'Neutral')	BjSA	Neutral
417545	EX_val__L_e	GSMM_244	EX_gal_e	GSMM_049	EX_R_3htd5e_e	('BjSA', 'Neutral')	BjSA	Neutral
417555	EX_val__L_e	GSMM_354	EX_gal_e	GSMM_049	EX_R_3htd5e_e	('BjSA', 'Neutral')	BjSA	Neutral
417560	EX_val__L_e	GSMM_011	EX_ala__D_e	GSMM_049	EX_R_3htd5e_e	('BjSA', 'Neutral')	BjSA	Neutral
417563	EX_val__L_e	GSMM_048	EX_ala__D_e	GSMM_049	EX_R_3htd5e_e	('BjSA', 'Neutral')	BjSA	Neutral
417568	EX_val__L_e	GSMM_105	EX_ala__D_e	GSMM_049	EX_R_3htd5e_e	('BjSA', 'Neutral')	BjSA	Neutral
417569	EX_val__L_e	GSMM_110	EX_ala__D_e	GSMM_049	EX_R_3htd5e_e	('BjSA', 'Neutral')	BjSA	Neutral
417574	EX_val__L_e	GSMM_176	EX_ala__D_e	GSMM_049	EX_R_3htd5e_e	('BjSA', 'Neutral')	BjSA	Neutral
417579	EX_val__L_e	GSMM_244	EX_ala__D_e	GSMM_049	EX_R_3htd5e_e	('BjSA', 'Neutral')	BjSA	Neutral
417586	EX_val__L_e	GSMM_354	EX_ala__D_e	GSMM_049	EX_R_3htd5e_e	('BjSA', 'Neutral')	BjSA	Neutral
417592	EX_val__L_e	GSMM_011	EX_gua_e	GSMM_049	EX_R_3htd5e_e	('BjSA', 'Neutral')	BjSA	Neutral
417593	EX_val__L_e	GSMM_017	EX_gua_e	GSMM_049	EX_R_3htd5e_e	('BjSA', 'Neutral')	BjSA	Neutral
417602	EX_val__L_e	GSMM_170	EX_gua_e	GSMM_049	EX_R_3htd5e_e	('BjSA', 'Neutral')	BjSA	Neutral
417615	EX_val__L_e	GSMM_011	EX_mththf_e	GSMM_049	EX_R_3htd5e_e	('BjSA', 'Neutral')	BjSA	Neutral
417623	EX_val__L_e	GSMM_170	EX_mththf_e	GSMM_049	EX_R_3htd5e_e	('BjSA', 'Neutral')	BjSA	Neutral
417629	EX_val__L_e	GSMM_011	EX_ind3ac_e	GSMM_049	EX_R_3htd5e_e	('BjSA', 'Neutral')	BjSA	Neutral
417630	EX_val__L_e	GSMM_014	EX_ind3ac_e	GSMM_049	EX_R_3htd5e_e	('BjSA', 'Neutral')	BjSA	Neutral
417633	EX_val__L_e	GSMM_017	EX_ind3ac_e	GSMM_049	EX_R_3htd5e_e	('BjSA', 'Neutral')	BjSA	Neutral
417638	EX_val__L_e	GSMM_048	EX_ind3ac_e	GSMM_049	EX_R_3htd5e_e	('BjSA', 'Neutral')	BjSA	Neutral
417644	EX_val__L_e	GSMM_091	EX_ind3ac_e	GSMM_049	EX_R_3htd5e_e	('BjSA', 'Neutral')	BjSA	Neutral
417647	EX_val__L_e	GSMM_105	EX_ind3ac_e	GSMM_049	EX_R_3htd5e_e	('BjSA', 'Neutral')	BjSA	Neutral
417648	EX_val__L_e	GSMM_110	EX_ind3ac_e	GSMM_049	EX_R_3htd5e_e	('BjSA', 'Neutral')	BjSA	Neutral
417656	EX_val__L_e	GSMM_166	EX_ind3ac_e	GSMM_049	EX_R_3htd5e_e	('BjSA', 'Neutral')	BjSA	Neutral
417657	EX_val__L_e	GSMM_176	EX_ind3ac_e	GSMM_049	EX_R_3htd5e_e	('BjSA', 'Neutral')	BjSA	Neutral
417659	EX_val__L_e	GSMM_208	EX_ind3ac_e	GSMM_049	EX_R_3htd5e_e	('BjSA', 'Neutral')	BjSA	Neutral
417665	EX_val__L_e	GSMM_244	EX_ind3ac_e	GSMM_049	EX_R_3htd5e_e	('BjSA', 'Neutral')	BjSA	Neutral
417677	EX_val__L_e	GSMM_354	EX_ind3ac_e	GSMM_049	EX_R_3htd5e_e	('BjSA', 'Neutral')	BjSA	Neutral
417682	EX_val__L_e	GSMM_011	EX_meoh_e	GSMM_049	EX_R_3htd5e_e	('BjSA', 'Neutral')	BjSA	Neutral
417686	EX_val__L_e	GSMM_091	EX_meoh_e	GSMM_049	EX_R_3htd5e_e	('BjSA', 'Neutral')	BjSA	Neutral
417693	EX_val__L_e	GSMM_159	EX_meoh_e	GSMM_049	EX_R_3htd5e_e	('BjSA', 'Neutral')	BjSA	Neutral
417695	EX_val__L_e	GSMM_176	EX_meoh_e	GSMM_049	EX_R_3htd5e_e	('BjSA', 'Neutral')	BjSA	Neutral
417697	EX_val__L_e	GSMM_208	EX_meoh_e	GSMM_049	EX_R_3htd5e_e	('BjSA', 'Neutral')	BjSA	Neutral
417709	EX_val__L_e	GSMM_011	EX_orn_e	GSMM_049	EX_R_3htd5e_e	('BjSA', 'Neutral')	BjSA	Neutral
417710	EX_val__L_e	GSMM_014	EX_orn_e	GSMM_049	EX_R_3htd5e_e	('BjSA', 'Neutral')	BjSA	Neutral
417720	EX_val__L_e	GSMM_105	EX_orn_e	GSMM_049	EX_R_3htd5e_e	('BjSA', 'Neutral')	BjSA	Neutral
417728	EX_val__L_e	GSMM_166	EX_orn_e	GSMM_049	EX_R_3htd5e_e	('BjSA', 'Neutral')	BjSA	Neutral
417729	EX_val__L_e	GSMM_176	EX_orn_e	GSMM_049	EX_R_3htd5e_e	('BjSA', 'Neutral')	BjSA	Neutral
417738	EX_val__L_e	GSMM_354	EX_orn_e	GSMM_049	EX_R_3htd5e_e	('BjSA', 'Neutral')	BjSA	Neutral
417743	EX_val__L_e	GSMM_014	EX_gthrd_e	GSMM_049	EX_R_3htd5e_e	('BjSA', 'Neutral')	BjSA	Neutral
417754	EX_val__L_e	GSMM_159	EX_gthrd_e	GSMM_049	EX_R_3htd5e_e	('BjSA', 'Neutral')	BjSA	Neutral
417755	EX_val__L_e	GSMM_166	EX_gthrd_e	GSMM_049	EX_R_3htd5e_e	('BjSA', 'Neutral')	BjSA	Neutral
417764	EX_val__L_e	GSMM_014	EX_pea_e	GSMM_049	EX_R_3htd5e_e	('BjSA', 'Neutral')	BjSA	Neutral
417767	EX_val__L_e	GSMM_048	EX_pea_e	GSMM_049	EX_R_3htd5e_e	('BjSA', 'Neutral')	BjSA	Neutral
417773	EX_val__L_e	GSMM_170	EX_pea_e	GSMM_049	EX_R_3htd5e_e	('BjSA', 'Neutral')	BjSA	Neutral
417783	EX_val__L_e	GSMM_014	EX_glu__L_e	GSMM_049	EX_R_3htd5e_e	('BjSA', 'Neutral')	BjSA	Neutral
417791	EX_val__L_e	GSMM_159	EX_glu__L_e	GSMM_049	EX_R_3htd5e_e	('BjSA', 'Neutral')	BjSA	Neutral
417803	EX_val__L_e	GSMM_014	EX_cgly_e	GSMM_049	EX_R_3htd5e_e	('BjSA', 'Neutral')	BjSA	Neutral
417804	EX_val__L_e	GSMM_017	EX_cgly_e	GSMM_049	EX_R_3htd5e_e	('BjSA', 'Neutral')	BjSA	Neutral
417817	EX_val__L_e	GSMM_159	EX_cgly_e	GSMM_049	EX_R_3htd5e_e	('BjSA', 'Neutral')	BjSA	Neutral
417818	EX_val__L_e	GSMM_166	EX_cgly_e	GSMM_049	EX_R_3htd5e_e	('BjSA', 'Neutral')	BjSA	Neutral
417830	EX_val__L_e	GSMM_014	EX_glc__D_e	GSMM_049	EX_R_3htd5e_e	('BjSA', 'Neutral')	BjSA	Neutral
417840	EX_val__L_e	GSMM_159	EX_glc__D_e	GSMM_049	EX_R_3htd5e_e	('BjSA', 'Neutral')	BjSA	Neutral
417841	EX_val__L_e	GSMM_166	EX_glc__D_e	GSMM_049	EX_R_3htd5e_e	('BjSA', 'Neutral')	BjSA	Neutral
417842	EX_val__L_e	GSMM_176	EX_glc__D_e	GSMM_049	EX_R_3htd5e_e	('BjSA', 'Neutral')	BjSA	Neutral
417844	EX_val__L_e	GSMM_208	EX_glc__D_e	GSMM_049	EX_R_3htd5e_e	('BjSA', 'Neutral')	BjSA	Neutral
417847	EX_val__L_e	GSMM_244	EX_glc__D_e	GSMM_049	EX_R_3htd5e_e	('BjSA', 'Neutral')	BjSA	Neutral
417857	EX_val__L_e	GSMM_354	EX_glc__D_e	GSMM_049	EX_R_3htd5e_e	('BjSA', 'Neutral')	BjSA	Neutral
417863	EX_val__L_e	GSMM_014	EX_pheme_e	GSMM_049	EX_R_3htd5e_e	('BjSA', 'Neutral')	BjSA	Neutral
417865	EX_val__L_e	GSMM_017	EX_pheme_e	GSMM_049	EX_R_3htd5e_e	('BjSA', 'Neutral')	BjSA	Neutral
417871	EX_val__L_e	GSMM_091	EX_pheme_e	GSMM_049	EX_R_3htd5e_e	('BjSA', 'Neutral')	BjSA	Neutral
417872	EX_val__L_e	GSMM_105	EX_pheme_e	GSMM_049	EX_R_3htd5e_e	('BjSA', 'Neutral')	BjSA	Neutral
417877	EX_val__L_e	GSMM_166	EX_pheme_e	GSMM_049	EX_R_3htd5e_e	('BjSA', 'Neutral')	BjSA	Neutral
417878	EX_val__L_e	GSMM_176	EX_pheme_e	GSMM_049	EX_R_3htd5e_e	('BjSA', 'Neutral')	BjSA	Neutral
417880	EX_val__L_e	GSMM_208	EX_pheme_e	GSMM_049	EX_R_3htd5e_e	('BjSA', 'Neutral')	BjSA	Neutral
417895	EX_val__L_e	GSMM_017	EX_glcr_e	GSMM_049	EX_R_3htd5e_e	('BjSA', 'Neutral')	BjSA	Neutral
417899	EX_val__L_e	GSMM_166	EX_glcr_e	GSMM_049	EX_R_3htd5e_e	('BjSA', 'Neutral')	BjSA	Neutral
417900	EX_val__L_e	GSMM_208	EX_glcr_e	GSMM_049	EX_R_3htd5e_e	('BjSA', 'Neutral')	BjSA	Neutral
417904	EX_val__L_e	GSMM_354	EX_glcr_e	GSMM_049	EX_R_3htd5e_e	('BjSA', 'Neutral')	BjSA	Neutral
417908	EX_val__L_e	GSMM_048	EX_glcn_e	GSMM_049	EX_R_3htd5e_e	('BjSA', 'Neutral')	BjSA	Neutral
417914	EX_val__L_e	GSMM_159	EX_glcn_e	GSMM_049	EX_R_3htd5e_e	('BjSA', 'Neutral')	BjSA	Neutral
417916	EX_val__L_e	GSMM_208	EX_glcn_e	GSMM_049	EX_R_3htd5e_e	('BjSA', 'Neutral')	BjSA	Neutral
417926	EX_val__L_e	GSMM_017	EX_ppap_e	GSMM_049	EX_R_3htd5e_e	('BjSA', 'Neutral')	BjSA	Neutral
417931	EX_val__L_e	GSMM_048	EX_ppap_e	GSMM_049	EX_R_3htd5e_e	('BjSA', 'Neutral')	BjSA	Neutral
417935	EX_val__L_e	GSMM_105	EX_ppap_e	GSMM_049	EX_R_3htd5e_e	('BjSA', 'Neutral')	BjSA	Neutral
417938	EX_val__L_e	GSMM_159	EX_ppap_e	GSMM_049	EX_R_3htd5e_e	('BjSA', 'Neutral')	BjSA	Neutral
417939	EX_val__L_e	GSMM_176	EX_ppap_e	GSMM_049	EX_R_3htd5e_e	('BjSA', 'Neutral')	BjSA	Neutral
417943	EX_val__L_e	GSMM_244	EX_ppap_e	GSMM_049	EX_R_3htd5e_e	('BjSA', 'Neutral')	BjSA	Neutral
417955	EX_val__L_e	GSMM_110	EX_fum_e	GSMM_049	EX_R_3htd5e_e	('BjSA', 'Neutral')	BjSA	Neutral
417960	EX_val__L_e	GSMM_105	EX_cell4_e	GSMM_049	EX_R_3htd5e_e	('BjSA', 'Neutral')	BjSA	Neutral
417961	EX_val__L_e	GSMM_110	EX_cell4_e	GSMM_049	EX_R_3htd5e_e	('BjSA', 'Neutral')	BjSA	Neutral
417969	EX_val__L_e	GSMM_017	EX_4hba_e	GSMM_049	EX_R_3htd5e_e	('BjSA', 'Neutral')	BjSA	Neutral
417972	EX_val__L_e	GSMM_048	EX_4hba_e	GSMM_049	EX_R_3htd5e_e	('BjSA', 'Neutral')	BjSA	Neutral
417976	EX_val__L_e	GSMM_091	EX_4hba_e	GSMM_049	EX_R_3htd5e_e	('BjSA', 'Neutral')	BjSA	Neutral
417978	EX_val__L_e	GSMM_105	EX_4hba_e	GSMM_049	EX_R_3htd5e_e	('BjSA', 'Neutral')	BjSA	Neutral
417983	EX_val__L_e	GSMM_208	EX_4hba_e	GSMM_049	EX_R_3htd5e_e	('BjSA', 'Neutral')	BjSA	Neutral
417985	EX_val__L_e	GSMM_244	EX_4hba_e	GSMM_049	EX_R_3htd5e_e	('BjSA', 'Neutral')	BjSA	Neutral
417993	EX_val__L_e	GSMM_354	EX_4hba_e	GSMM_049	EX_R_3htd5e_e	('BjSA', 'Neutral')	BjSA	Neutral
417999	EX_val__L_e	GSMM_017	EX_4abut_e	GSMM_049	EX_R_3htd5e_e	('BjSA', 'Neutral')	BjSA	Neutral
418001	EX_val__L_e	GSMM_105	EX_4abut_e	GSMM_049	EX_R_3htd5e_e	('BjSA', 'Neutral')	BjSA	Neutral
418005	EX_val__L_e	GSMM_208	EX_4abut_e	GSMM_049	EX_R_3htd5e_e	('BjSA', 'Neutral')	BjSA	Neutral
418007	EX_val__L_e	GSMM_244	EX_4abut_e	GSMM_049	EX_R_3htd5e_e	('BjSA', 'Neutral')	BjSA	Neutral
418012	EX_val__L_e	GSMM_017	EX_lys__L_e	GSMM_049	EX_R_3htd5e_e	('BjSA', 'Neutral')	BjSA	Neutral
418017	EX_val__L_e	GSMM_091	EX_lys__L_e	GSMM_049	EX_R_3htd5e_e	('BjSA', 'Neutral')	BjSA	Neutral
418023	EX_val__L_e	GSMM_159	EX_lys__L_e	GSMM_049	EX_R_3htd5e_e	('BjSA', 'Neutral')	BjSA	Neutral
418028	EX_val__L_e	GSMM_017	EX_indole_e	GSMM_049	EX_R_3htd5e_e	('BjSA', 'Neutral')	BjSA	Neutral
418033	EX_val__L_e	GSMM_091	EX_indole_e	GSMM_049	EX_R_3htd5e_e	('BjSA', 'Neutral')	BjSA	Neutral
418041	EX_val__L_e	GSMM_159	EX_indole_e	GSMM_049	EX_R_3htd5e_e	('BjSA', 'Neutral')	BjSA	Neutral
418043	EX_val__L_e	GSMM_166	EX_indole_e	GSMM_049	EX_R_3htd5e_e	('BjSA', 'Neutral')	BjSA	Neutral
418045	EX_val__L_e	GSMM_208	EX_indole_e	GSMM_049	EX_R_3htd5e_e	('BjSA', 'Neutral')	BjSA	Neutral
418056	EX_val__L_e	GSMM_017	EX_prealg_MG_14_e	GSMM_049	EX_R_3htd5e_e	('BjSA', 'Neutral')	BjSA	Neutral
418067	EX_val__L_e	GSMM_354	EX_5dglcn_e	GSMM_049	EX_R_3htd5e_e	('BjSA', 'Neutral')	BjSA	Neutral
418071	EX_val__L_e	GSMM_159	EX_R_3hpt_e	GSMM_049	EX_R_3htd5e_e	('BjSA', 'Neutral')	BjSA	Neutral
418072	EX_val__L_e	GSMM_176	EX_R_3hpt_e	GSMM_049	EX_R_3htd5e_e	('BjSA', 'Neutral')	BjSA	Neutral
418080	EX_val__L_e	GSMM_208	EX_g3pg_e	GSMM_049	EX_R_3htd5e_e	('BjSA', 'Neutral')	BjSA	Neutral
418096	EX_val__L_e	GSMM_105	EX_d23hb_e	GSMM_049	EX_R_3htd5e_e	('BjSA', 'Neutral')	BjSA	Neutral
418097	EX_val__L_e	GSMM_110	EX_d23hb_e	GSMM_049	EX_R_3htd5e_e	('BjSA', 'Neutral')	BjSA	Neutral
418099	EX_val__L_e	GSMM_166	EX_d23hb_e	GSMM_049	EX_R_3htd5e_e	('BjSA', 'Neutral')	BjSA	Neutral
418102	EX_val__L_e	GSMM_208	EX_d23hb_e	GSMM_049	EX_R_3htd5e_e	('BjSA', 'Neutral')	BjSA	Neutral
418111	EX_val__L_e	GSMM_110	EX_glyb_e	GSMM_049	EX_R_3htd5e_e	('BjSA', 'Neutral')	BjSA	Neutral
418156	EX_val__L_e	GSMM_354	EX_udcpp_e	GSMM_049	EX_R_3htd5e_e	('BjSA', 'Neutral')	BjSA	Neutral
418159	EX_val__L_e	GSMM_048	EX_uri_e	GSMM_049	EX_R_3htd5e_e	('BjSA', 'Neutral')	BjSA	Neutral
418173	EX_val__L_e	GSMM_244	EX_leu__L_e	GSMM_049	EX_R_3htd5e_e	('BjSA', 'Neutral')	BjSA	Neutral
418177	EX_val__L_e	GSMM_091	EX_thm_e	GSMM_049	EX_R_3htd5e_e	('BjSA', 'Neutral')	BjSA	Neutral
418179	EX_val__L_e	GSMM_170	EX_thm_e	GSMM_049	EX_R_3htd5e_e	('BjSA', 'Neutral')	BjSA	Neutral
418180	EX_val__L_e	GSMM_091	EX_hxan_e	GSMM_049	EX_R_3htd5e_e	('BjSA', 'Neutral')	BjSA	Neutral
418183	EX_val__L_e	GSMM_170	EX_hxan_e	GSMM_049	EX_R_3htd5e_e	('BjSA', 'Neutral')	BjSA	Neutral
418184	EX_val__L_e	GSMM_176	EX_hxan_e	GSMM_049	EX_R_3htd5e_e	('BjSA', 'Neutral')	BjSA	Neutral
418188	EX_val__L_e	GSMM_110	EX_3gmp_e	GSMM_049	EX_R_3htd5e_e	('BjSA', 'Neutral')	BjSA	Neutral
418207	EX_val__L_e	GSMM_176	EX_lcts_e	GSMM_049	EX_R_3htd5e_e	('BjSA', 'Neutral')	BjSA	Neutral
418210	EX_val__L_e	GSMM_176	EX_bzal_e	GSMM_049	EX_R_3htd5e_e	('BjSA', 'Neutral')	BjSA	Neutral
418217	EX_val__L_e	GSMM_011	EX_acald_e	GSMM_225	EX_R_3hhdca_e	('BjSA', 'NTC')	BjSA	NTC
418220	EX_val__L_e	GSMM_017	EX_acald_e	GSMM_225	EX_R_3hhdca_e	('BjSA', 'NTC')	BjSA	NTC
418227	EX_val__L_e	GSMM_048	EX_acald_e	GSMM_225	EX_R_3hhdca_e	('BjSA', 'NTC')	BjSA	NTC
418233	EX_val__L_e	GSMM_091	EX_acald_e	GSMM_225	EX_R_3hhdca_e	('BjSA', 'NTC')	BjSA	NTC
418237	EX_val__L_e	GSMM_105	EX_acald_e	GSMM_225	EX_R_3hhdca_e	('BjSA', 'NTC')	BjSA	NTC
418238	EX_val__L_e	GSMM_110	EX_acald_e	GSMM_225	EX_R_3hhdca_e	('BjSA', 'NTC')	BjSA	NTC
418247	EX_val__L_e	GSMM_159	EX_acald_e	GSMM_225	EX_R_3hhdca_e	('BjSA', 'NTC')	BjSA	NTC
418250	EX_val__L_e	GSMM_166	EX_acald_e	GSMM_225	EX_R_3hhdca_e	('BjSA', 'NTC')	BjSA	NTC
418251	EX_val__L_e	GSMM_170	EX_acald_e	GSMM_225	EX_R_3hhdca_e	('BjSA', 'NTC')	BjSA	NTC
418255	EX_val__L_e	GSMM_208	EX_acald_e	GSMM_225	EX_R_3hhdca_e	('BjSA', 'NTC')	BjSA	NTC
418261	EX_val__L_e	GSMM_244	EX_acald_e	GSMM_225	EX_R_3hhdca_e	('BjSA', 'NTC')	BjSA	NTC
418284	EX_val__L_e	GSMM_014	EX_5drib_e	GSMM_225	EX_R_3hhdca_e	('BjSA', 'NTC')	BjSA	NTC
418286	EX_val__L_e	GSMM_017	EX_5drib_e	GSMM_225	EX_R_3hhdca_e	('BjSA', 'NTC')	BjSA	NTC
418291	EX_val__L_e	GSMM_048	EX_5drib_e	GSMM_225	EX_R_3hhdca_e	('BjSA', 'NTC')	BjSA	NTC
418297	EX_val__L_e	GSMM_091	EX_5drib_e	GSMM_225	EX_R_3hhdca_e	('BjSA', 'NTC')	BjSA	NTC
418301	EX_val__L_e	GSMM_105	EX_5drib_e	GSMM_225	EX_R_3hhdca_e	('BjSA', 'NTC')	BjSA	NTC
418302	EX_val__L_e	GSMM_110	EX_5drib_e	GSMM_225	EX_R_3hhdca_e	('BjSA', 'NTC')	BjSA	NTC
418309	EX_val__L_e	GSMM_159	EX_5drib_e	GSMM_225	EX_R_3hhdca_e	('BjSA', 'NTC')	BjSA	NTC
418311	EX_val__L_e	GSMM_166	EX_5drib_e	GSMM_225	EX_R_3hhdca_e	('BjSA', 'NTC')	BjSA	NTC
418312	EX_val__L_e	GSMM_176	EX_5drib_e	GSMM_225	EX_R_3hhdca_e	('BjSA', 'NTC')	BjSA	NTC
418315	EX_val__L_e	GSMM_208	EX_5drib_e	GSMM_225	EX_R_3hhdca_e	('BjSA', 'NTC')	BjSA	NTC
418322	EX_val__L_e	GSMM_244	EX_5drib_e	GSMM_225	EX_R_3hhdca_e	('BjSA', 'NTC')	BjSA	NTC
418336	EX_val__L_e	GSMM_354	EX_5drib_e	GSMM_225	EX_R_3hhdca_e	('BjSA', 'NTC')	BjSA	NTC
418348	EX_val__L_e	GSMM_048	EX_for_e	GSMM_225	EX_R_3hhdca_e	('BjSA', 'NTC')	BjSA	NTC
418357	EX_val__L_e	GSMM_176	EX_for_e	GSMM_225	EX_R_3hhdca_e	('BjSA', 'NTC')	BjSA	NTC
418369	EX_val__L_e	GSMM_011	EX_etoh_e	GSMM_225	EX_R_3hhdca_e	('BjSA', 'NTC')	BjSA	NTC
418370	EX_val__L_e	GSMM_014	EX_etoh_e	GSMM_225	EX_R_3hhdca_e	('BjSA', 'NTC')	BjSA	NTC
418373	EX_val__L_e	GSMM_017	EX_etoh_e	GSMM_225	EX_R_3hhdca_e	('BjSA', 'NTC')	BjSA	NTC
418379	EX_val__L_e	GSMM_048	EX_etoh_e	GSMM_225	EX_R_3hhdca_e	('BjSA', 'NTC')	BjSA	NTC
418388	EX_val__L_e	GSMM_105	EX_etoh_e	GSMM_225	EX_R_3hhdca_e	('BjSA', 'NTC')	BjSA	NTC
418396	EX_val__L_e	GSMM_159	EX_etoh_e	GSMM_225	EX_R_3hhdca_e	('BjSA', 'NTC')	BjSA	NTC
418398	EX_val__L_e	GSMM_166	EX_etoh_e	GSMM_225	EX_R_3hhdca_e	('BjSA', 'NTC')	BjSA	NTC
418399	EX_val__L_e	GSMM_176	EX_etoh_e	GSMM_225	EX_R_3hhdca_e	('BjSA', 'NTC')	BjSA	NTC
418403	EX_val__L_e	GSMM_208	EX_etoh_e	GSMM_225	EX_R_3hhdca_e	('BjSA', 'NTC')	BjSA	NTC
418409	EX_val__L_e	GSMM_244	EX_etoh_e	GSMM_225	EX_R_3hhdca_e	('BjSA', 'NTC')	BjSA	NTC
418420	EX_val__L_e	GSMM_354	EX_etoh_e	GSMM_225	EX_R_3hhdca_e	('BjSA', 'NTC')	BjSA	NTC
418428	EX_val__L_e	GSMM_011	EX_glyc3p_e	GSMM_225	EX_R_3hhdca_e	('BjSA', 'NTC')	BjSA	NTC
418429	EX_val__L_e	GSMM_014	EX_glyc3p_e	GSMM_225	EX_R_3hhdca_e	('BjSA', 'NTC')	BjSA	NTC
418431	EX_val__L_e	GSMM_017	EX_glyc3p_e	GSMM_225	EX_R_3hhdca_e	('BjSA', 'NTC')	BjSA	NTC
418436	EX_val__L_e	GSMM_105	EX_glyc3p_e	GSMM_225	EX_R_3hhdca_e	('BjSA', 'NTC')	BjSA	NTC
418443	EX_val__L_e	GSMM_176	EX_glyc3p_e	GSMM_225	EX_R_3hhdca_e	('BjSA', 'NTC')	BjSA	NTC
418445	EX_val__L_e	GSMM_208	EX_glyc3p_e	GSMM_225	EX_R_3hhdca_e	('BjSA', 'NTC')	BjSA	NTC
418456	EX_val__L_e	GSMM_354	EX_glyc3p_e	GSMM_225	EX_R_3hhdca_e	('BjSA', 'NTC')	BjSA	NTC
418463	EX_val__L_e	GSMM_048	EX_istfrnA_e	GSMM_225	EX_R_3hhdca_e	('BjSA', 'NTC')	BjSA	NTC
418466	EX_val__L_e	GSMM_091	EX_istfrnA_e	GSMM_225	EX_R_3hhdca_e	('BjSA', 'NTC')	BjSA	NTC
418468	EX_val__L_e	GSMM_105	EX_istfrnA_e	GSMM_225	EX_R_3hhdca_e	('BjSA', 'NTC')	BjSA	NTC
418469	EX_val__L_e	GSMM_110	EX_istfrnA_e	GSMM_225	EX_R_3hhdca_e	('BjSA', 'NTC')	BjSA	NTC
418474	EX_val__L_e	GSMM_159	EX_istfrnA_e	GSMM_225	EX_R_3hhdca_e	('BjSA', 'NTC')	BjSA	NTC
418475	EX_val__L_e	GSMM_170	EX_istfrnA_e	GSMM_225	EX_R_3hhdca_e	('BjSA', 'NTC')	BjSA	NTC
418483	EX_val__L_e	GSMM_354	EX_istfrnA_e	GSMM_225	EX_R_3hhdca_e	('BjSA', 'NTC')	BjSA	NTC
418487	EX_val__L_e	GSMM_011	EX_fald_e	GSMM_225	EX_R_3hhdca_e	('BjSA', 'NTC')	BjSA	NTC
418488	EX_val__L_e	GSMM_014	EX_fald_e	GSMM_225	EX_R_3hhdca_e	('BjSA', 'NTC')	BjSA	NTC
418491	EX_val__L_e	GSMM_017	EX_fald_e	GSMM_225	EX_R_3hhdca_e	('BjSA', 'NTC')	BjSA	NTC
418498	EX_val__L_e	GSMM_048	EX_fald_e	GSMM_225	EX_R_3hhdca_e	('BjSA', 'NTC')	BjSA	NTC
418504	EX_val__L_e	GSMM_091	EX_fald_e	GSMM_225	EX_R_3hhdca_e	('BjSA', 'NTC')	BjSA	NTC
418507	EX_val__L_e	GSMM_105	EX_fald_e	GSMM_225	EX_R_3hhdca_e	('BjSA', 'NTC')	BjSA	NTC
418508	EX_val__L_e	GSMM_110	EX_fald_e	GSMM_225	EX_R_3hhdca_e	('BjSA', 'NTC')	BjSA	NTC
418517	EX_val__L_e	GSMM_159	EX_fald_e	GSMM_225	EX_R_3hhdca_e	('BjSA', 'NTC')	BjSA	NTC
418519	EX_val__L_e	GSMM_166	EX_fald_e	GSMM_225	EX_R_3hhdca_e	('BjSA', 'NTC')	BjSA	NTC
418520	EX_val__L_e	GSMM_170	EX_fald_e	GSMM_225	EX_R_3hhdca_e	('BjSA', 'NTC')	BjSA	NTC
418521	EX_val__L_e	GSMM_176	EX_fald_e	GSMM_225	EX_R_3hhdca_e	('BjSA', 'NTC')	BjSA	NTC
418525	EX_val__L_e	GSMM_208	EX_fald_e	GSMM_225	EX_R_3hhdca_e	('BjSA', 'NTC')	BjSA	NTC
418531	EX_val__L_e	GSMM_244	EX_fald_e	GSMM_225	EX_R_3hhdca_e	('BjSA', 'NTC')	BjSA	NTC
418544	EX_val__L_e	GSMM_354	EX_fald_e	GSMM_225	EX_R_3hhdca_e	('BjSA', 'NTC')	BjSA	NTC
418552	EX_val__L_e	GSMM_011	EX_ptrc_e	GSMM_225	EX_R_3hhdca_e	('BjSA', 'NTC')	BjSA	NTC
418559	EX_val__L_e	GSMM_048	EX_ptrc_e	GSMM_225	EX_R_3hhdca_e	('BjSA', 'NTC')	BjSA	NTC
418567	EX_val__L_e	GSMM_105	EX_ptrc_e	GSMM_225	EX_R_3hhdca_e	('BjSA', 'NTC')	BjSA	NTC
418574	EX_val__L_e	GSMM_159	EX_ptrc_e	GSMM_225	EX_R_3hhdca_e	('BjSA', 'NTC')	BjSA	NTC
418576	EX_val__L_e	GSMM_166	EX_ptrc_e	GSMM_225	EX_R_3hhdca_e	('BjSA', 'NTC')	BjSA	NTC
418577	EX_val__L_e	GSMM_176	EX_ptrc_e	GSMM_225	EX_R_3hhdca_e	('BjSA', 'NTC')	BjSA	NTC
418579	EX_val__L_e	GSMM_208	EX_ptrc_e	GSMM_225	EX_R_3hhdca_e	('BjSA', 'NTC')	BjSA	NTC
418584	EX_val__L_e	GSMM_244	EX_ptrc_e	GSMM_225	EX_R_3hhdca_e	('BjSA', 'NTC')	BjSA	NTC
418593	EX_val__L_e	GSMM_354	EX_ptrc_e	GSMM_225	EX_R_3hhdca_e	('BjSA', 'NTC')	BjSA	NTC
418599	EX_val__L_e	GSMM_014	EX_4hbz_e	GSMM_225	EX_R_3hhdca_e	('BjSA', 'NTC')	BjSA	NTC
418607	EX_val__L_e	GSMM_091	EX_4hbz_e	GSMM_225	EX_R_3hhdca_e	('BjSA', 'NTC')	BjSA	NTC
418610	EX_val__L_e	GSMM_105	EX_4hbz_e	GSMM_225	EX_R_3hhdca_e	('BjSA', 'NTC')	BjSA	NTC
418615	EX_val__L_e	GSMM_159	EX_4hbz_e	GSMM_225	EX_R_3hhdca_e	('BjSA', 'NTC')	BjSA	NTC
418616	EX_val__L_e	GSMM_170	EX_4hbz_e	GSMM_225	EX_R_3hhdca_e	('BjSA', 'NTC')	BjSA	NTC
418617	EX_val__L_e	GSMM_176	EX_4hbz_e	GSMM_225	EX_R_3hhdca_e	('BjSA', 'NTC')	BjSA	NTC
418627	EX_val__L_e	GSMM_354	EX_4hbz_e	GSMM_225	EX_R_3hhdca_e	('BjSA', 'NTC')	BjSA	NTC
418631	EX_val__L_e	GSMM_011	EX_rib__D_e	GSMM_225	EX_R_3hhdca_e	('BjSA', 'NTC')	BjSA	NTC
418632	EX_val__L_e	GSMM_014	EX_rib__D_e	GSMM_225	EX_R_3hhdca_e	('BjSA', 'NTC')	BjSA	NTC
418639	EX_val__L_e	GSMM_048	EX_rib__D_e	GSMM_225	EX_R_3hhdca_e	('BjSA', 'NTC')	BjSA	NTC
418643	EX_val__L_e	GSMM_091	EX_rib__D_e	GSMM_225	EX_R_3hhdca_e	('BjSA', 'NTC')	BjSA	NTC
418647	EX_val__L_e	GSMM_110	EX_rib__D_e	GSMM_225	EX_R_3hhdca_e	('BjSA', 'NTC')	BjSA	NTC
418654	EX_val__L_e	GSMM_170	EX_rib__D_e	GSMM_225	EX_R_3hhdca_e	('BjSA', 'NTC')	BjSA	NTC
418655	EX_val__L_e	GSMM_176	EX_rib__D_e	GSMM_225	EX_R_3hhdca_e	('BjSA', 'NTC')	BjSA	NTC
418659	EX_val__L_e	GSMM_208	EX_rib__D_e	GSMM_225	EX_R_3hhdca_e	('BjSA', 'NTC')	BjSA	NTC
418678	EX_val__L_e	GSMM_354	EX_rib__D_e	GSMM_225	EX_R_3hhdca_e	('BjSA', 'NTC')	BjSA	NTC
418687	EX_val__L_e	GSMM_014	EX_actn__R_e	GSMM_225	EX_R_3hhdca_e	('BjSA', 'NTC')	BjSA	NTC
418693	EX_val__L_e	GSMM_091	EX_actn__R_e	GSMM_225	EX_R_3hhdca_e	('BjSA', 'NTC')	BjSA	NTC
418696	EX_val__L_e	GSMM_105	EX_actn__R_e	GSMM_225	EX_R_3hhdca_e	('BjSA', 'NTC')	BjSA	NTC
418697	EX_val__L_e	GSMM_110	EX_actn__R_e	GSMM_225	EX_R_3hhdca_e	('BjSA', 'NTC')	BjSA	NTC
418701	EX_val__L_e	GSMM_166	EX_actn__R_e	GSMM_225	EX_R_3hhdca_e	('BjSA', 'NTC')	BjSA	NTC
418702	EX_val__L_e	GSMM_176	EX_actn__R_e	GSMM_225	EX_R_3hhdca_e	('BjSA', 'NTC')	BjSA	NTC
418709	EX_val__L_e	GSMM_354	EX_actn__R_e	GSMM_225	EX_R_3hhdca_e	('BjSA', 'NTC')	BjSA	NTC
418715	EX_val__L_e	GSMM_014	EX_spmd_e	GSMM_225	EX_R_3hhdca_e	('BjSA', 'NTC')	BjSA	NTC
418718	EX_val__L_e	GSMM_017	EX_spmd_e	GSMM_225	EX_R_3hhdca_e	('BjSA', 'NTC')	BjSA	NTC
418723	EX_val__L_e	GSMM_048	EX_spmd_e	GSMM_225	EX_R_3hhdca_e	('BjSA', 'NTC')	BjSA	NTC
418728	EX_val__L_e	GSMM_091	EX_spmd_e	GSMM_225	EX_R_3hhdca_e	('BjSA', 'NTC')	BjSA	NTC
418731	EX_val__L_e	GSMM_105	EX_spmd_e	GSMM_225	EX_R_3hhdca_e	('BjSA', 'NTC')	BjSA	NTC
418732	EX_val__L_e	GSMM_110	EX_spmd_e	GSMM_225	EX_R_3hhdca_e	('BjSA', 'NTC')	BjSA	NTC
418739	EX_val__L_e	GSMM_159	EX_spmd_e	GSMM_225	EX_R_3hhdca_e	('BjSA', 'NTC')	BjSA	NTC
418742	EX_val__L_e	GSMM_166	EX_spmd_e	GSMM_225	EX_R_3hhdca_e	('BjSA', 'NTC')	BjSA	NTC
418743	EX_val__L_e	GSMM_170	EX_spmd_e	GSMM_225	EX_R_3hhdca_e	('BjSA', 'NTC')	BjSA	NTC
418746	EX_val__L_e	GSMM_208	EX_spmd_e	GSMM_225	EX_R_3hhdca_e	('BjSA', 'NTC')	BjSA	NTC
418761	EX_val__L_e	GSMM_354	EX_spmd_e	GSMM_225	EX_R_3hhdca_e	('BjSA', 'NTC')	BjSA	NTC
418775	EX_val__L_e	GSMM_014	EX_4hbald_e	GSMM_225	EX_R_3hhdca_e	('BjSA', 'NTC')	BjSA	NTC
418780	EX_val__L_e	GSMM_048	EX_4hbald_e	GSMM_225	EX_R_3hhdca_e	('BjSA', 'NTC')	BjSA	NTC
418783	EX_val__L_e	GSMM_105	EX_4hbald_e	GSMM_225	EX_R_3hhdca_e	('BjSA', 'NTC')	BjSA	NTC
418791	EX_val__L_e	GSMM_166	EX_4hbald_e	GSMM_225	EX_R_3hhdca_e	('BjSA', 'NTC')	BjSA	NTC
418792	EX_val__L_e	GSMM_170	EX_4hbald_e	GSMM_225	EX_R_3hhdca_e	('BjSA', 'NTC')	BjSA	NTC
418793	EX_val__L_e	GSMM_176	EX_4hbald_e	GSMM_225	EX_R_3hhdca_e	('BjSA', 'NTC')	BjSA	NTC
418801	EX_val__L_e	GSMM_244	EX_4hbald_e	GSMM_225	EX_R_3hhdca_e	('BjSA', 'NTC')	BjSA	NTC
418807	EX_val__L_e	GSMM_354	EX_4hbald_e	GSMM_225	EX_R_3hhdca_e	('BjSA', 'NTC')	BjSA	NTC
418815	EX_val__L_e	GSMM_011	EX_glyc_e	GSMM_225	EX_R_3hhdca_e	('BjSA', 'NTC')	BjSA	NTC
418816	EX_val__L_e	GSMM_014	EX_glyc_e	GSMM_225	EX_R_3hhdca_e	('BjSA', 'NTC')	BjSA	NTC
418819	EX_val__L_e	GSMM_017	EX_glyc_e	GSMM_225	EX_R_3hhdca_e	('BjSA', 'NTC')	BjSA	NTC
418826	EX_val__L_e	GSMM_048	EX_glyc_e	GSMM_225	EX_R_3hhdca_e	('BjSA', 'NTC')	BjSA	NTC
418831	EX_val__L_e	GSMM_091	EX_glyc_e	GSMM_225	EX_R_3hhdca_e	('BjSA', 'NTC')	BjSA	NTC
418835	EX_val__L_e	GSMM_105	EX_glyc_e	GSMM_225	EX_R_3hhdca_e	('BjSA', 'NTC')	BjSA	NTC
418843	EX_val__L_e	GSMM_159	EX_glyc_e	GSMM_225	EX_R_3hhdca_e	('BjSA', 'NTC')	BjSA	NTC
418846	EX_val__L_e	GSMM_166	EX_glyc_e	GSMM_225	EX_R_3hhdca_e	('BjSA', 'NTC')	BjSA	NTC
418847	EX_val__L_e	GSMM_176	EX_glyc_e	GSMM_225	EX_R_3hhdca_e	('BjSA', 'NTC')	BjSA	NTC
418851	EX_val__L_e	GSMM_208	EX_glyc_e	GSMM_225	EX_R_3hhdca_e	('BjSA', 'NTC')	BjSA	NTC
418858	EX_val__L_e	GSMM_244	EX_glyc_e	GSMM_225	EX_R_3hhdca_e	('BjSA', 'NTC')	BjSA	NTC
418871	EX_val__L_e	GSMM_354	EX_glyc_e	GSMM_225	EX_R_3hhdca_e	('BjSA', 'NTC')	BjSA	NTC
418880	EX_val__L_e	GSMM_011	EX_fe3pyovd_kt_e	GSMM_225	EX_R_3hhdca_e	('BjSA', 'NTC')	BjSA	NTC
418881	EX_val__L_e	GSMM_014	EX_fe3pyovd_kt_e	GSMM_225	EX_R_3hhdca_e	('BjSA', 'NTC')	BjSA	NTC
418884	EX_val__L_e	GSMM_017	EX_fe3pyovd_kt_e	GSMM_225	EX_R_3hhdca_e	('BjSA', 'NTC')	BjSA	NTC
418891	EX_val__L_e	GSMM_048	EX_fe3pyovd_kt_e	GSMM_225	EX_R_3hhdca_e	('BjSA', 'NTC')	BjSA	NTC
418897	EX_val__L_e	GSMM_091	EX_fe3pyovd_kt_e	GSMM_225	EX_R_3hhdca_e	('BjSA', 'NTC')	BjSA	NTC
418901	EX_val__L_e	GSMM_105	EX_fe3pyovd_kt_e	GSMM_225	EX_R_3hhdca_e	('BjSA', 'NTC')	BjSA	NTC
418902	EX_val__L_e	GSMM_110	EX_fe3pyovd_kt_e	GSMM_225	EX_R_3hhdca_e	('BjSA', 'NTC')	BjSA	NTC
418911	EX_val__L_e	GSMM_159	EX_fe3pyovd_kt_e	GSMM_225	EX_R_3hhdca_e	('BjSA', 'NTC')	BjSA	NTC
418914	EX_val__L_e	GSMM_166	EX_fe3pyovd_kt_e	GSMM_225	EX_R_3hhdca_e	('BjSA', 'NTC')	BjSA	NTC
418915	EX_val__L_e	GSMM_170	EX_fe3pyovd_kt_e	GSMM_225	EX_R_3hhdca_e	('BjSA', 'NTC')	BjSA	NTC
418916	EX_val__L_e	GSMM_176	EX_fe3pyovd_kt_e	GSMM_225	EX_R_3hhdca_e	('BjSA', 'NTC')	BjSA	NTC
418920	EX_val__L_e	GSMM_208	EX_fe3pyovd_kt_e	GSMM_225	EX_R_3hhdca_e	('BjSA', 'NTC')	BjSA	NTC
418927	EX_val__L_e	GSMM_244	EX_fe3pyovd_kt_e	GSMM_225	EX_R_3hhdca_e	('BjSA', 'NTC')	BjSA	NTC
418942	EX_val__L_e	GSMM_354	EX_fe3pyovd_kt_e	GSMM_225	EX_R_3hhdca_e	('BjSA', 'NTC')	BjSA	NTC
418952	EX_val__L_e	GSMM_011	EX_pyovd_kt_e	GSMM_225	EX_R_3hhdca_e	('BjSA', 'NTC')	BjSA	NTC
418953	EX_val__L_e	GSMM_014	EX_pyovd_kt_e	GSMM_225	EX_R_3hhdca_e	('BjSA', 'NTC')	BjSA	NTC
418956	EX_val__L_e	GSMM_017	EX_pyovd_kt_e	GSMM_225	EX_R_3hhdca_e	('BjSA', 'NTC')	BjSA	NTC
418963	EX_val__L_e	GSMM_048	EX_pyovd_kt_e	GSMM_225	EX_R_3hhdca_e	('BjSA', 'NTC')	BjSA	NTC
418969	EX_val__L_e	GSMM_091	EX_pyovd_kt_e	GSMM_225	EX_R_3hhdca_e	('BjSA', 'NTC')	BjSA	NTC
418973	EX_val__L_e	GSMM_105	EX_pyovd_kt_e	GSMM_225	EX_R_3hhdca_e	('BjSA', 'NTC')	BjSA	NTC
418974	EX_val__L_e	GSMM_110	EX_pyovd_kt_e	GSMM_225	EX_R_3hhdca_e	('BjSA', 'NTC')	BjSA	NTC
418983	EX_val__L_e	GSMM_159	EX_pyovd_kt_e	GSMM_225	EX_R_3hhdca_e	('BjSA', 'NTC')	BjSA	NTC
418986	EX_val__L_e	GSMM_166	EX_pyovd_kt_e	GSMM_225	EX_R_3hhdca_e	('BjSA', 'NTC')	BjSA	NTC
418987	EX_val__L_e	GSMM_170	EX_pyovd_kt_e	GSMM_225	EX_R_3hhdca_e	('BjSA', 'NTC')	BjSA	NTC
418988	EX_val__L_e	GSMM_176	EX_pyovd_kt_e	GSMM_225	EX_R_3hhdca_e	('BjSA', 'NTC')	BjSA	NTC
418992	EX_val__L_e	GSMM_208	EX_pyovd_kt_e	GSMM_225	EX_R_3hhdca_e	('BjSA', 'NTC')	BjSA	NTC
418999	EX_val__L_e	GSMM_244	EX_pyovd_kt_e	GSMM_225	EX_R_3hhdca_e	('BjSA', 'NTC')	BjSA	NTC
419014	EX_val__L_e	GSMM_354	EX_pyovd_kt_e	GSMM_225	EX_R_3hhdca_e	('BjSA', 'NTC')	BjSA	NTC
419024	EX_val__L_e	GSMM_017	EX_cellb_e	GSMM_225	EX_R_3hhdca_e	('BjSA', 'NTC')	BjSA	NTC
419027	EX_val__L_e	GSMM_105	EX_cellb_e	GSMM_225	EX_R_3hhdca_e	('BjSA', 'NTC')	BjSA	NTC
419029	EX_val__L_e	GSMM_159	EX_cellb_e	GSMM_225	EX_R_3hhdca_e	('BjSA', 'NTC')	BjSA	NTC
419033	EX_val__L_e	GSMM_011	EX_ser__L_e	GSMM_225	EX_R_3hhdca_e	('BjSA', 'NTC')	BjSA	NTC
419034	EX_val__L_e	GSMM_014	EX_ser__L_e	GSMM_225	EX_R_3hhdca_e	('BjSA', 'NTC')	BjSA	NTC
419036	EX_val__L_e	GSMM_017	EX_ser__L_e	GSMM_225	EX_R_3hhdca_e	('BjSA', 'NTC')	BjSA	NTC
419040	EX_val__L_e	GSMM_048	EX_ser__L_e	GSMM_225	EX_R_3hhdca_e	('BjSA', 'NTC')	BjSA	NTC
419051	EX_val__L_e	GSMM_166	EX_ser__L_e	GSMM_225	EX_R_3hhdca_e	('BjSA', 'NTC')	BjSA	NTC
419055	EX_val__L_e	GSMM_208	EX_ser__L_e	GSMM_225	EX_R_3hhdca_e	('BjSA', 'NTC')	BjSA	NTC
419066	EX_val__L_e	GSMM_354	EX_ser__L_e	GSMM_225	EX_R_3hhdca_e	('BjSA', 'NTC')	BjSA	NTC
419071	EX_val__L_e	GSMM_011	EX_oxa_e	GSMM_225	EX_R_3hhdca_e	('BjSA', 'NTC')	BjSA	NTC
419075	EX_val__L_e	GSMM_048	EX_oxa_e	GSMM_225	EX_R_3hhdca_e	('BjSA', 'NTC')	BjSA	NTC
419081	EX_val__L_e	GSMM_105	EX_oxa_e	GSMM_225	EX_R_3hhdca_e	('BjSA', 'NTC')	BjSA	NTC
419087	EX_val__L_e	GSMM_166	EX_oxa_e	GSMM_225	EX_R_3hhdca_e	('BjSA', 'NTC')	BjSA	NTC
419090	EX_val__L_e	GSMM_208	EX_oxa_e	GSMM_225	EX_R_3hhdca_e	('BjSA', 'NTC')	BjSA	NTC
419101	EX_val__L_e	GSMM_354	EX_oxa_e	GSMM_225	EX_R_3hhdca_e	('BjSA', 'NTC')	BjSA	NTC
419106	EX_val__L_e	GSMM_011	EX_anhgm_e	GSMM_225	EX_R_3hhdca_e	('BjSA', 'NTC')	BjSA	NTC
419108	EX_val__L_e	GSMM_017	EX_anhgm_e	GSMM_225	EX_R_3hhdca_e	('BjSA', 'NTC')	BjSA	NTC
419112	EX_val__L_e	GSMM_048	EX_anhgm_e	GSMM_225	EX_R_3hhdca_e	('BjSA', 'NTC')	BjSA	NTC
419114	EX_val__L_e	GSMM_091	EX_anhgm_e	GSMM_225	EX_R_3hhdca_e	('BjSA', 'NTC')	BjSA	NTC
419122	EX_val__L_e	GSMM_170	EX_anhgm_e	GSMM_225	EX_R_3hhdca_e	('BjSA', 'NTC')	BjSA	NTC
419123	EX_val__L_e	GSMM_176	EX_anhgm_e	GSMM_225	EX_R_3hhdca_e	('BjSA', 'NTC')	BjSA	NTC
419126	EX_val__L_e	GSMM_208	EX_anhgm_e	GSMM_225	EX_R_3hhdca_e	('BjSA', 'NTC')	BjSA	NTC
419130	EX_val__L_e	GSMM_244	EX_anhgm_e	GSMM_225	EX_R_3hhdca_e	('BjSA', 'NTC')	BjSA	NTC
419147	EX_val__L_e	GSMM_011	EX_urea_e	GSMM_225	EX_R_3hhdca_e	('BjSA', 'NTC')	BjSA	NTC
419148	EX_val__L_e	GSMM_014	EX_urea_e	GSMM_225	EX_R_3hhdca_e	('BjSA', 'NTC')	BjSA	NTC
419157	EX_val__L_e	GSMM_048	EX_urea_e	GSMM_225	EX_R_3hhdca_e	('BjSA', 'NTC')	BjSA	NTC
419162	EX_val__L_e	GSMM_091	EX_urea_e	GSMM_225	EX_R_3hhdca_e	('BjSA', 'NTC')	BjSA	NTC
419165	EX_val__L_e	GSMM_105	EX_urea_e	GSMM_225	EX_R_3hhdca_e	('BjSA', 'NTC')	BjSA	NTC
419174	EX_val__L_e	GSMM_166	EX_urea_e	GSMM_225	EX_R_3hhdca_e	('BjSA', 'NTC')	BjSA	NTC
419175	EX_val__L_e	GSMM_176	EX_urea_e	GSMM_225	EX_R_3hhdca_e	('BjSA', 'NTC')	BjSA	NTC
419184	EX_val__L_e	GSMM_244	EX_urea_e	GSMM_225	EX_R_3hhdca_e	('BjSA', 'NTC')	BjSA	NTC
419197	EX_val__L_e	GSMM_354	EX_urea_e	GSMM_225	EX_R_3hhdca_e	('BjSA', 'NTC')	BjSA	NTC
419205	EX_val__L_e	GSMM_014	EX_inost_e	GSMM_225	EX_R_3hhdca_e	('BjSA', 'NTC')	BjSA	NTC
419208	EX_val__L_e	GSMM_017	EX_inost_e	GSMM_225	EX_R_3hhdca_e	('BjSA', 'NTC')	BjSA	NTC
419210	EX_val__L_e	GSMM_048	EX_inost_e	GSMM_225	EX_R_3hhdca_e	('BjSA', 'NTC')	BjSA	NTC
419213	EX_val__L_e	GSMM_105	EX_inost_e	GSMM_225	EX_R_3hhdca_e	('BjSA', 'NTC')	BjSA	NTC
419218	EX_val__L_e	GSMM_166	EX_inost_e	GSMM_225	EX_R_3hhdca_e	('BjSA', 'NTC')	BjSA	NTC
419219	EX_val__L_e	GSMM_170	EX_inost_e	GSMM_225	EX_R_3hhdca_e	('BjSA', 'NTC')	BjSA	NTC
419221	EX_val__L_e	GSMM_208	EX_inost_e	GSMM_225	EX_R_3hhdca_e	('BjSA', 'NTC')	BjSA	NTC
419229	EX_val__L_e	GSMM_354	EX_inost_e	GSMM_225	EX_R_3hhdca_e	('BjSA', 'NTC')	BjSA	NTC
419234	EX_val__L_e	GSMM_011	EX_chol_e	GSMM_225	EX_R_3hhdca_e	('BjSA', 'NTC')	BjSA	NTC
419235	EX_val__L_e	GSMM_014	EX_chol_e	GSMM_225	EX_R_3hhdca_e	('BjSA', 'NTC')	BjSA	NTC
419237	EX_val__L_e	GSMM_017	EX_chol_e	GSMM_225	EX_R_3hhdca_e	('BjSA', 'NTC')	BjSA	NTC
419242	EX_val__L_e	GSMM_105	EX_chol_e	GSMM_225	EX_R_3hhdca_e	('BjSA', 'NTC')	BjSA	NTC
419248	EX_val__L_e	GSMM_166	EX_chol_e	GSMM_225	EX_R_3hhdca_e	('BjSA', 'NTC')	BjSA	NTC
419252	EX_val__L_e	GSMM_208	EX_chol_e	GSMM_225	EX_R_3hhdca_e	('BjSA', 'NTC')	BjSA	NTC
419268	EX_val__L_e	GSMM_354	EX_chol_e	GSMM_225	EX_R_3hhdca_e	('BjSA', 'NTC')	BjSA	NTC
419276	EX_val__L_e	GSMM_048	EX_stfrnA_e	GSMM_225	EX_R_3hhdca_e	('BjSA', 'NTC')	BjSA	NTC
419280	EX_val__L_e	GSMM_091	EX_stfrnA_e	GSMM_225	EX_R_3hhdca_e	('BjSA', 'NTC')	BjSA	NTC
419282	EX_val__L_e	GSMM_105	EX_stfrnA_e	GSMM_225	EX_R_3hhdca_e	('BjSA', 'NTC')	BjSA	NTC
419283	EX_val__L_e	GSMM_110	EX_stfrnA_e	GSMM_225	EX_R_3hhdca_e	('BjSA', 'NTC')	BjSA	NTC
419288	EX_val__L_e	GSMM_159	EX_stfrnA_e	GSMM_225	EX_R_3hhdca_e	('BjSA', 'NTC')	BjSA	NTC
419289	EX_val__L_e	GSMM_166	EX_stfrnA_e	GSMM_225	EX_R_3hhdca_e	('BjSA', 'NTC')	BjSA	NTC
419290	EX_val__L_e	GSMM_170	EX_stfrnA_e	GSMM_225	EX_R_3hhdca_e	('BjSA', 'NTC')	BjSA	NTC
419300	EX_val__L_e	GSMM_354	EX_stfrnA_e	GSMM_225	EX_R_3hhdca_e	('BjSA', 'NTC')	BjSA	NTC
419303	EX_val__L_e	GSMM_011	EX_glyald_e	GSMM_225	EX_R_3hhdca_e	('BjSA', 'NTC')	BjSA	NTC
419308	EX_val__L_e	GSMM_091	EX_glyald_e	GSMM_225	EX_R_3hhdca_e	('BjSA', 'NTC')	BjSA	NTC
419311	EX_val__L_e	GSMM_105	EX_glyald_e	GSMM_225	EX_R_3hhdca_e	('BjSA', 'NTC')	BjSA	NTC
419315	EX_val__L_e	GSMM_159	EX_glyald_e	GSMM_225	EX_R_3hhdca_e	('BjSA', 'NTC')	BjSA	NTC
419318	EX_val__L_e	GSMM_166	EX_glyald_e	GSMM_225	EX_R_3hhdca_e	('BjSA', 'NTC')	BjSA	NTC
419319	EX_val__L_e	GSMM_170	EX_glyald_e	GSMM_225	EX_R_3hhdca_e	('BjSA', 'NTC')	BjSA	NTC
419340	EX_val__L_e	GSMM_011	EX_ch4s_e	GSMM_225	EX_R_3hhdca_e	('BjSA', 'NTC')	BjSA	NTC
419341	EX_val__L_e	GSMM_014	EX_ch4s_e	GSMM_225	EX_R_3hhdca_e	('BjSA', 'NTC')	BjSA	NTC
419347	EX_val__L_e	GSMM_110	EX_ch4s_e	GSMM_225	EX_R_3hhdca_e	('BjSA', 'NTC')	BjSA	NTC
419351	EX_val__L_e	GSMM_159	EX_ch4s_e	GSMM_225	EX_R_3hhdca_e	('BjSA', 'NTC')	BjSA	NTC
419353	EX_val__L_e	GSMM_170	EX_ch4s_e	GSMM_225	EX_R_3hhdca_e	('BjSA', 'NTC')	BjSA	NTC
419363	EX_val__L_e	GSMM_354	EX_ch4s_e	GSMM_225	EX_R_3hhdca_e	('BjSA', 'NTC')	BjSA	NTC
419368	EX_val__L_e	GSMM_011	EX_ura_e	GSMM_225	EX_R_3hhdca_e	('BjSA', 'NTC')	BjSA	NTC
419369	EX_val__L_e	GSMM_017	EX_ura_e	GSMM_225	EX_R_3hhdca_e	('BjSA', 'NTC')	BjSA	NTC
419375	EX_val__L_e	GSMM_048	EX_ura_e	GSMM_225	EX_R_3hhdca_e	('BjSA', 'NTC')	BjSA	NTC
419383	EX_val__L_e	GSMM_170	EX_ura_e	GSMM_225	EX_R_3hhdca_e	('BjSA', 'NTC')	BjSA	NTC
419384	EX_val__L_e	GSMM_176	EX_ura_e	GSMM_225	EX_R_3hhdca_e	('BjSA', 'NTC')	BjSA	NTC
419388	EX_val__L_e	GSMM_244	EX_ura_e	GSMM_225	EX_R_3hhdca_e	('BjSA', 'NTC')	BjSA	NTC
419396	EX_val__L_e	GSMM_011	EX_gal_e	GSMM_225	EX_R_3hhdca_e	('BjSA', 'NTC')	BjSA	NTC
419397	EX_val__L_e	GSMM_017	EX_gal_e	GSMM_225	EX_R_3hhdca_e	('BjSA', 'NTC')	BjSA	NTC
419403	EX_val__L_e	GSMM_048	EX_gal_e	GSMM_225	EX_R_3hhdca_e	('BjSA', 'NTC')	BjSA	NTC
419406	EX_val__L_e	GSMM_091	EX_gal_e	GSMM_225	EX_R_3hhdca_e	('BjSA', 'NTC')	BjSA	NTC
419418	EX_val__L_e	GSMM_170	EX_gal_e	GSMM_225	EX_R_3hhdca_e	('BjSA', 'NTC')	BjSA	NTC
419421	EX_val__L_e	GSMM_208	EX_gal_e	GSMM_225	EX_R_3hhdca_e	('BjSA', 'NTC')	BjSA	NTC
419428	EX_val__L_e	GSMM_244	EX_gal_e	GSMM_225	EX_R_3hhdca_e	('BjSA', 'NTC')	BjSA	NTC
419438	EX_val__L_e	GSMM_354	EX_gal_e	GSMM_225	EX_R_3hhdca_e	('BjSA', 'NTC')	BjSA	NTC
419443	EX_val__L_e	GSMM_011	EX_ala__D_e	GSMM_225	EX_R_3hhdca_e	('BjSA', 'NTC')	BjSA	NTC
419446	EX_val__L_e	GSMM_048	EX_ala__D_e	GSMM_225	EX_R_3hhdca_e	('BjSA', 'NTC')	BjSA	NTC
419451	EX_val__L_e	GSMM_105	EX_ala__D_e	GSMM_225	EX_R_3hhdca_e	('BjSA', 'NTC')	BjSA	NTC
419452	EX_val__L_e	GSMM_110	EX_ala__D_e	GSMM_225	EX_R_3hhdca_e	('BjSA', 'NTC')	BjSA	NTC
419457	EX_val__L_e	GSMM_176	EX_ala__D_e	GSMM_225	EX_R_3hhdca_e	('BjSA', 'NTC')	BjSA	NTC
419462	EX_val__L_e	GSMM_244	EX_ala__D_e	GSMM_225	EX_R_3hhdca_e	('BjSA', 'NTC')	BjSA	NTC
419469	EX_val__L_e	GSMM_354	EX_ala__D_e	GSMM_225	EX_R_3hhdca_e	('BjSA', 'NTC')	BjSA	NTC
419475	EX_val__L_e	GSMM_011	EX_gua_e	GSMM_225	EX_R_3hhdca_e	('BjSA', 'NTC')	BjSA	NTC
419476	EX_val__L_e	GSMM_017	EX_gua_e	GSMM_225	EX_R_3hhdca_e	('BjSA', 'NTC')	BjSA	NTC
419485	EX_val__L_e	GSMM_170	EX_gua_e	GSMM_225	EX_R_3hhdca_e	('BjSA', 'NTC')	BjSA	NTC
419498	EX_val__L_e	GSMM_011	EX_meoh_e	GSMM_225	EX_R_3hhdca_e	('BjSA', 'NTC')	BjSA	NTC
419502	EX_val__L_e	GSMM_091	EX_meoh_e	GSMM_225	EX_R_3hhdca_e	('BjSA', 'NTC')	BjSA	NTC
419509	EX_val__L_e	GSMM_159	EX_meoh_e	GSMM_225	EX_R_3hhdca_e	('BjSA', 'NTC')	BjSA	NTC
419511	EX_val__L_e	GSMM_176	EX_meoh_e	GSMM_225	EX_R_3hhdca_e	('BjSA', 'NTC')	BjSA	NTC
419513	EX_val__L_e	GSMM_208	EX_meoh_e	GSMM_225	EX_R_3hhdca_e	('BjSA', 'NTC')	BjSA	NTC
419525	EX_val__L_e	GSMM_011	EX_orn_e	GSMM_225	EX_R_3hhdca_e	('BjSA', 'NTC')	BjSA	NTC
419526	EX_val__L_e	GSMM_014	EX_orn_e	GSMM_225	EX_R_3hhdca_e	('BjSA', 'NTC')	BjSA	NTC
419536	EX_val__L_e	GSMM_105	EX_orn_e	GSMM_225	EX_R_3hhdca_e	('BjSA', 'NTC')	BjSA	NTC
419544	EX_val__L_e	GSMM_166	EX_orn_e	GSMM_225	EX_R_3hhdca_e	('BjSA', 'NTC')	BjSA	NTC
419545	EX_val__L_e	GSMM_176	EX_orn_e	GSMM_225	EX_R_3hhdca_e	('BjSA', 'NTC')	BjSA	NTC
419554	EX_val__L_e	GSMM_354	EX_orn_e	GSMM_225	EX_R_3hhdca_e	('BjSA', 'NTC')	BjSA	NTC
419559	EX_val__L_e	GSMM_014	EX_gthrd_e	GSMM_225	EX_R_3hhdca_e	('BjSA', 'NTC')	BjSA	NTC
419570	EX_val__L_e	GSMM_159	EX_gthrd_e	GSMM_225	EX_R_3hhdca_e	('BjSA', 'NTC')	BjSA	NTC
419571	EX_val__L_e	GSMM_166	EX_gthrd_e	GSMM_225	EX_R_3hhdca_e	('BjSA', 'NTC')	BjSA	NTC
419580	EX_val__L_e	GSMM_014	EX_pacald_e	GSMM_225	EX_R_3hhdca_e	('BjSA', 'NTC')	BjSA	NTC
419582	EX_val__L_e	GSMM_017	EX_pacald_e	GSMM_225	EX_R_3hhdca_e	('BjSA', 'NTC')	BjSA	NTC
419583	EX_val__L_e	GSMM_048	EX_pacald_e	GSMM_225	EX_R_3hhdca_e	('BjSA', 'NTC')	BjSA	NTC
419586	EX_val__L_e	GSMM_105	EX_pacald_e	GSMM_225	EX_R_3hhdca_e	('BjSA', 'NTC')	BjSA	NTC
419587	EX_val__L_e	GSMM_159	EX_pacald_e	GSMM_225	EX_R_3hhdca_e	('BjSA', 'NTC')	BjSA	NTC
419589	EX_val__L_e	GSMM_166	EX_pacald_e	GSMM_225	EX_R_3hhdca_e	('BjSA', 'NTC')	BjSA	NTC
419593	EX_val__L_e	GSMM_244	EX_pacald_e	GSMM_225	EX_R_3hhdca_e	('BjSA', 'NTC')	BjSA	NTC
419600	EX_val__L_e	GSMM_014	EX_pea_e	GSMM_225	EX_R_3hhdca_e	('BjSA', 'NTC')	BjSA	NTC
419603	EX_val__L_e	GSMM_048	EX_pea_e	GSMM_225	EX_R_3hhdca_e	('BjSA', 'NTC')	BjSA	NTC
419609	EX_val__L_e	GSMM_170	EX_pea_e	GSMM_225	EX_R_3hhdca_e	('BjSA', 'NTC')	BjSA	NTC
419619	EX_val__L_e	GSMM_014	EX_glu__L_e	GSMM_225	EX_R_3hhdca_e	('BjSA', 'NTC')	BjSA	NTC
419627	EX_val__L_e	GSMM_159	EX_glu__L_e	GSMM_225	EX_R_3hhdca_e	('BjSA', 'NTC')	BjSA	NTC
419639	EX_val__L_e	GSMM_014	EX_cgly_e	GSMM_225	EX_R_3hhdca_e	('BjSA', 'NTC')	BjSA	NTC
419640	EX_val__L_e	GSMM_017	EX_cgly_e	GSMM_225	EX_R_3hhdca_e	('BjSA', 'NTC')	BjSA	NTC
419653	EX_val__L_e	GSMM_159	EX_cgly_e	GSMM_225	EX_R_3hhdca_e	('BjSA', 'NTC')	BjSA	NTC
419654	EX_val__L_e	GSMM_166	EX_cgly_e	GSMM_225	EX_R_3hhdca_e	('BjSA', 'NTC')	BjSA	NTC
419666	EX_val__L_e	GSMM_014	EX_glc__D_e	GSMM_225	EX_R_3hhdca_e	('BjSA', 'NTC')	BjSA	NTC
419676	EX_val__L_e	GSMM_159	EX_glc__D_e	GSMM_225	EX_R_3hhdca_e	('BjSA', 'NTC')	BjSA	NTC
419677	EX_val__L_e	GSMM_166	EX_glc__D_e	GSMM_225	EX_R_3hhdca_e	('BjSA', 'NTC')	BjSA	NTC
419678	EX_val__L_e	GSMM_176	EX_glc__D_e	GSMM_225	EX_R_3hhdca_e	('BjSA', 'NTC')	BjSA	NTC
419680	EX_val__L_e	GSMM_208	EX_glc__D_e	GSMM_225	EX_R_3hhdca_e	('BjSA', 'NTC')	BjSA	NTC
419683	EX_val__L_e	GSMM_244	EX_glc__D_e	GSMM_225	EX_R_3hhdca_e	('BjSA', 'NTC')	BjSA	NTC
419693	EX_val__L_e	GSMM_354	EX_glc__D_e	GSMM_225	EX_R_3hhdca_e	('BjSA', 'NTC')	BjSA	NTC
419699	EX_val__L_e	GSMM_014	EX_cys__L_e	GSMM_225	EX_R_3hhdca_e	('BjSA', 'NTC')	BjSA	NTC
419705	EX_val__L_e	GSMM_105	EX_cys__L_e	GSMM_225	EX_R_3hhdca_e	('BjSA', 'NTC')	BjSA	NTC
419707	EX_val__L_e	GSMM_170	EX_cys__L_e	GSMM_225	EX_R_3hhdca_e	('BjSA', 'NTC')	BjSA	NTC
419708	EX_val__L_e	GSMM_176	EX_cys__L_e	GSMM_225	EX_R_3hhdca_e	('BjSA', 'NTC')	BjSA	NTC
419716	EX_val__L_e	GSMM_354	EX_cys__L_e	GSMM_225	EX_R_3hhdca_e	('BjSA', 'NTC')	BjSA	NTC
419719	EX_val__L_e	GSMM_014	EX_pheme_e	GSMM_225	EX_R_3hhdca_e	('BjSA', 'NTC')	BjSA	NTC
419721	EX_val__L_e	GSMM_017	EX_pheme_e	GSMM_225	EX_R_3hhdca_e	('BjSA', 'NTC')	BjSA	NTC
419727	EX_val__L_e	GSMM_091	EX_pheme_e	GSMM_225	EX_R_3hhdca_e	('BjSA', 'NTC')	BjSA	NTC
419728	EX_val__L_e	GSMM_105	EX_pheme_e	GSMM_225	EX_R_3hhdca_e	('BjSA', 'NTC')	BjSA	NTC
419733	EX_val__L_e	GSMM_166	EX_pheme_e	GSMM_225	EX_R_3hhdca_e	('BjSA', 'NTC')	BjSA	NTC
419734	EX_val__L_e	GSMM_176	EX_pheme_e	GSMM_225	EX_R_3hhdca_e	('BjSA', 'NTC')	BjSA	NTC
419736	EX_val__L_e	GSMM_208	EX_pheme_e	GSMM_225	EX_R_3hhdca_e	('BjSA', 'NTC')	BjSA	NTC
419754	EX_val__L_e	GSMM_091	EX_rnam_e	GSMM_225	EX_R_3hhdca_e	('BjSA', 'NTC')	BjSA	NTC
419759	EX_val__L_e	GSMM_159	EX_rnam_e	GSMM_225	EX_R_3hhdca_e	('BjSA', 'NTC')	BjSA	NTC
419761	EX_val__L_e	GSMM_166	EX_rnam_e	GSMM_225	EX_R_3hhdca_e	('BjSA', 'NTC')	BjSA	NTC
419762	EX_val__L_e	GSMM_170	EX_rnam_e	GSMM_225	EX_R_3hhdca_e	('BjSA', 'NTC')	BjSA	NTC
419764	EX_val__L_e	GSMM_208	EX_rnam_e	GSMM_225	EX_R_3hhdca_e	('BjSA', 'NTC')	BjSA	NTC
419774	EX_val__L_e	GSMM_017	EX_thym_e	GSMM_225	EX_R_3hhdca_e	('BjSA', 'NTC')	BjSA	NTC
419780	EX_val__L_e	GSMM_048	EX_thym_e	GSMM_225	EX_R_3hhdca_e	('BjSA', 'NTC')	BjSA	NTC
419787	EX_val__L_e	GSMM_159	EX_thym_e	GSMM_225	EX_R_3hhdca_e	('BjSA', 'NTC')	BjSA	NTC
419790	EX_val__L_e	GSMM_170	EX_thym_e	GSMM_225	EX_R_3hhdca_e	('BjSA', 'NTC')	BjSA	NTC
419800	EX_val__L_e	GSMM_017	EX_glcr_e	GSMM_225	EX_R_3hhdca_e	('BjSA', 'NTC')	BjSA	NTC
419804	EX_val__L_e	GSMM_166	EX_glcr_e	GSMM_225	EX_R_3hhdca_e	('BjSA', 'NTC')	BjSA	NTC
419805	EX_val__L_e	GSMM_208	EX_glcr_e	GSMM_225	EX_R_3hhdca_e	('BjSA', 'NTC')	BjSA	NTC
419809	EX_val__L_e	GSMM_354	EX_glcr_e	GSMM_225	EX_R_3hhdca_e	('BjSA', 'NTC')	BjSA	NTC
419812	EX_val__L_e	GSMM_048	EX_enter_e	GSMM_225	EX_R_3hhdca_e	('BjSA', 'NTC')	BjSA	NTC
419813	EX_val__L_e	GSMM_091	EX_enter_e	GSMM_225	EX_R_3hhdca_e	('BjSA', 'NTC')	BjSA	NTC
419823	EX_val__L_e	GSMM_110	EX_fum_e	GSMM_225	EX_R_3hhdca_e	('BjSA', 'NTC')	BjSA	NTC
419830	EX_val__L_e	GSMM_110	EX_ocdcea_e	GSMM_225	EX_R_3hhdca_e	('BjSA', 'NTC')	BjSA	NTC
419832	EX_val__L_e	GSMM_244	EX_ocdcea_e	GSMM_225	EX_R_3hhdca_e	('BjSA', 'NTC')	BjSA	NTC
419836	EX_val__L_e	GSMM_017	EX_4hba_e	GSMM_225	EX_R_3hhdca_e	('BjSA', 'NTC')	BjSA	NTC
419839	EX_val__L_e	GSMM_048	EX_4hba_e	GSMM_225	EX_R_3hhdca_e	('BjSA', 'NTC')	BjSA	NTC
419843	EX_val__L_e	GSMM_091	EX_4hba_e	GSMM_225	EX_R_3hhdca_e	('BjSA', 'NTC')	BjSA	NTC
419845	EX_val__L_e	GSMM_105	EX_4hba_e	GSMM_225	EX_R_3hhdca_e	('BjSA', 'NTC')	BjSA	NTC
419850	EX_val__L_e	GSMM_208	EX_4hba_e	GSMM_225	EX_R_3hhdca_e	('BjSA', 'NTC')	BjSA	NTC
419852	EX_val__L_e	GSMM_244	EX_4hba_e	GSMM_225	EX_R_3hhdca_e	('BjSA', 'NTC')	BjSA	NTC
419860	EX_val__L_e	GSMM_354	EX_4hba_e	GSMM_225	EX_R_3hhdca_e	('BjSA', 'NTC')	BjSA	NTC
419866	EX_val__L_e	GSMM_017	EX_4abut_e	GSMM_225	EX_R_3hhdca_e	('BjSA', 'NTC')	BjSA	NTC
419868	EX_val__L_e	GSMM_105	EX_4abut_e	GSMM_225	EX_R_3hhdca_e	('BjSA', 'NTC')	BjSA	NTC
419872	EX_val__L_e	GSMM_208	EX_4abut_e	GSMM_225	EX_R_3hhdca_e	('BjSA', 'NTC')	BjSA	NTC
419874	EX_val__L_e	GSMM_244	EX_4abut_e	GSMM_225	EX_R_3hhdca_e	('BjSA', 'NTC')	BjSA	NTC
419882	EX_val__L_e	GSMM_091	EX_ncam_e	GSMM_225	EX_R_3hhdca_e	('BjSA', 'NTC')	BjSA	NTC
419886	EX_val__L_e	GSMM_166	EX_ncam_e	GSMM_225	EX_R_3hhdca_e	('BjSA', 'NTC')	BjSA	NTC
419888	EX_val__L_e	GSMM_017	EX_lys__L_e	GSMM_225	EX_R_3hhdca_e	('BjSA', 'NTC')	BjSA	NTC
419893	EX_val__L_e	GSMM_091	EX_lys__L_e	GSMM_225	EX_R_3hhdca_e	('BjSA', 'NTC')	BjSA	NTC
419899	EX_val__L_e	GSMM_159	EX_lys__L_e	GSMM_225	EX_R_3hhdca_e	('BjSA', 'NTC')	BjSA	NTC
419904	EX_val__L_e	GSMM_017	EX_agm_e	GSMM_225	EX_R_3hhdca_e	('BjSA', 'NTC')	BjSA	NTC
419906	EX_val__L_e	GSMM_017	EX_indole_e	GSMM_225	EX_R_3hhdca_e	('BjSA', 'NTC')	BjSA	NTC
419911	EX_val__L_e	GSMM_091	EX_indole_e	GSMM_225	EX_R_3hhdca_e	('BjSA', 'NTC')	BjSA	NTC
419919	EX_val__L_e	GSMM_159	EX_indole_e	GSMM_225	EX_R_3hhdca_e	('BjSA', 'NTC')	BjSA	NTC
419921	EX_val__L_e	GSMM_166	EX_indole_e	GSMM_225	EX_R_3hhdca_e	('BjSA', 'NTC')	BjSA	NTC
419923	EX_val__L_e	GSMM_208	EX_indole_e	GSMM_225	EX_R_3hhdca_e	('BjSA', 'NTC')	BjSA	NTC
419944	EX_val__L_e	GSMM_354	EX_5dglcn_e	GSMM_225	EX_R_3hhdca_e	('BjSA', 'NTC')	BjSA	NTC
419948	EX_val__L_e	GSMM_159	EX_R_3hpt_e	GSMM_225	EX_R_3hhdca_e	('BjSA', 'NTC')	BjSA	NTC
419949	EX_val__L_e	GSMM_176	EX_R_3hpt_e	GSMM_225	EX_R_3hhdca_e	('BjSA', 'NTC')	BjSA	NTC
419957	EX_val__L_e	GSMM_208	EX_g3pg_e	GSMM_225	EX_R_3hhdca_e	('BjSA', 'NTC')	BjSA	NTC
419973	EX_val__L_e	GSMM_105	EX_d23hb_e	GSMM_225	EX_R_3hhdca_e	('BjSA', 'NTC')	BjSA	NTC
419974	EX_val__L_e	GSMM_110	EX_d23hb_e	GSMM_225	EX_R_3hhdca_e	('BjSA', 'NTC')	BjSA	NTC
419976	EX_val__L_e	GSMM_166	EX_d23hb_e	GSMM_225	EX_R_3hhdca_e	('BjSA', 'NTC')	BjSA	NTC
419979	EX_val__L_e	GSMM_208	EX_d23hb_e	GSMM_225	EX_R_3hhdca_e	('BjSA', 'NTC')	BjSA	NTC
419988	EX_val__L_e	GSMM_110	EX_glyb_e	GSMM_225	EX_R_3hhdca_e	('BjSA', 'NTC')	BjSA	NTC
420005	EX_val__L_e	GSMM_176	EX_R_3hcmrs7e_e	GSMM_225	EX_R_3hhdca_e	('BjSA', 'NTC')	BjSA	NTC
420006	EX_val__L_e	GSMM_048	EX_orn__L_e	GSMM_225	EX_R_3hhdca_e	('BjSA', 'NTC')	BjSA	NTC
420009	EX_val__L_e	GSMM_244	EX_leu__L_e	GSMM_225	EX_R_3hhdca_e	('BjSA', 'NTC')	BjSA	NTC
420015	EX_val__L_e	GSMM_091	EX_hxan_e	GSMM_225	EX_R_3hhdca_e	('BjSA', 'NTC')	BjSA	NTC
420018	EX_val__L_e	GSMM_170	EX_hxan_e	GSMM_225	EX_R_3hhdca_e	('BjSA', 'NTC')	BjSA	NTC
420019	EX_val__L_e	GSMM_176	EX_hxan_e	GSMM_225	EX_R_3hhdca_e	('BjSA', 'NTC')	BjSA	NTC
420021	EX_val__L_e	GSMM_110	EX_3gmp_e	GSMM_225	EX_R_3hhdca_e	('BjSA', 'NTC')	BjSA	NTC
420032	EX_val__L_e	GSMM_176	EX_lcts_e	GSMM_225	EX_R_3hhdca_e	('BjSA', 'NTC')	BjSA	NTC
420040	EX_val__L_e	GSMM_011	EX_acald_e	GSMM_358	EX_ibtol_e	('BjSA', 'Neutral')	BjSA	Neutral
420043	EX_val__L_e	GSMM_017	EX_acald_e	GSMM_358	EX_ibtol_e	('BjSA', 'Neutral')	BjSA	Neutral
420050	EX_val__L_e	GSMM_048	EX_acald_e	GSMM_358	EX_ibtol_e	('BjSA', 'Neutral')	BjSA	Neutral
420056	EX_val__L_e	GSMM_091	EX_acald_e	GSMM_358	EX_ibtol_e	('BjSA', 'Neutral')	BjSA	Neutral
420060	EX_val__L_e	GSMM_105	EX_acald_e	GSMM_358	EX_ibtol_e	('BjSA', 'Neutral')	BjSA	Neutral
420061	EX_val__L_e	GSMM_110	EX_acald_e	GSMM_358	EX_ibtol_e	('BjSA', 'Neutral')	BjSA	Neutral
420070	EX_val__L_e	GSMM_159	EX_acald_e	GSMM_358	EX_ibtol_e	('BjSA', 'Neutral')	BjSA	Neutral
420073	EX_val__L_e	GSMM_166	EX_acald_e	GSMM_358	EX_ibtol_e	('BjSA', 'Neutral')	BjSA	Neutral
420074	EX_val__L_e	GSMM_170	EX_acald_e	GSMM_358	EX_ibtol_e	('BjSA', 'Neutral')	BjSA	Neutral
420078	EX_val__L_e	GSMM_208	EX_acald_e	GSMM_358	EX_ibtol_e	('BjSA', 'Neutral')	BjSA	Neutral
420084	EX_val__L_e	GSMM_244	EX_acald_e	GSMM_358	EX_ibtol_e	('BjSA', 'Neutral')	BjSA	Neutral
420107	EX_val__L_e	GSMM_014	EX_5drib_e	GSMM_358	EX_ibtol_e	('BjSA', 'Neutral')	BjSA	Neutral
420109	EX_val__L_e	GSMM_017	EX_5drib_e	GSMM_358	EX_ibtol_e	('BjSA', 'Neutral')	BjSA	Neutral
420114	EX_val__L_e	GSMM_048	EX_5drib_e	GSMM_358	EX_ibtol_e	('BjSA', 'Neutral')	BjSA	Neutral
420120	EX_val__L_e	GSMM_091	EX_5drib_e	GSMM_358	EX_ibtol_e	('BjSA', 'Neutral')	BjSA	Neutral
420124	EX_val__L_e	GSMM_105	EX_5drib_e	GSMM_358	EX_ibtol_e	('BjSA', 'Neutral')	BjSA	Neutral
420125	EX_val__L_e	GSMM_110	EX_5drib_e	GSMM_358	EX_ibtol_e	('BjSA', 'Neutral')	BjSA	Neutral
420132	EX_val__L_e	GSMM_159	EX_5drib_e	GSMM_358	EX_ibtol_e	('BjSA', 'Neutral')	BjSA	Neutral
420134	EX_val__L_e	GSMM_166	EX_5drib_e	GSMM_358	EX_ibtol_e	('BjSA', 'Neutral')	BjSA	Neutral
420135	EX_val__L_e	GSMM_176	EX_5drib_e	GSMM_358	EX_ibtol_e	('BjSA', 'Neutral')	BjSA	Neutral
420138	EX_val__L_e	GSMM_208	EX_5drib_e	GSMM_358	EX_ibtol_e	('BjSA', 'Neutral')	BjSA	Neutral
420145	EX_val__L_e	GSMM_244	EX_5drib_e	GSMM_358	EX_ibtol_e	('BjSA', 'Neutral')	BjSA	Neutral
420159	EX_val__L_e	GSMM_354	EX_5drib_e	GSMM_358	EX_ibtol_e	('BjSA', 'Neutral')	BjSA	Neutral
420171	EX_val__L_e	GSMM_048	EX_for_e	GSMM_358	EX_ibtol_e	('BjSA', 'Neutral')	BjSA	Neutral
420180	EX_val__L_e	GSMM_176	EX_for_e	GSMM_358	EX_ibtol_e	('BjSA', 'Neutral')	BjSA	Neutral
420192	EX_val__L_e	GSMM_011	EX_etoh_e	GSMM_358	EX_ibtol_e	('BjSA', 'Neutral')	BjSA	Neutral
420193	EX_val__L_e	GSMM_014	EX_etoh_e	GSMM_358	EX_ibtol_e	('BjSA', 'Neutral')	BjSA	Neutral
420196	EX_val__L_e	GSMM_017	EX_etoh_e	GSMM_358	EX_ibtol_e	('BjSA', 'Neutral')	BjSA	Neutral
420202	EX_val__L_e	GSMM_048	EX_etoh_e	GSMM_358	EX_ibtol_e	('BjSA', 'Neutral')	BjSA	Neutral
420211	EX_val__L_e	GSMM_105	EX_etoh_e	GSMM_358	EX_ibtol_e	('BjSA', 'Neutral')	BjSA	Neutral
420219	EX_val__L_e	GSMM_159	EX_etoh_e	GSMM_358	EX_ibtol_e	('BjSA', 'Neutral')	BjSA	Neutral
420221	EX_val__L_e	GSMM_166	EX_etoh_e	GSMM_358	EX_ibtol_e	('BjSA', 'Neutral')	BjSA	Neutral
420222	EX_val__L_e	GSMM_176	EX_etoh_e	GSMM_358	EX_ibtol_e	('BjSA', 'Neutral')	BjSA	Neutral
420226	EX_val__L_e	GSMM_208	EX_etoh_e	GSMM_358	EX_ibtol_e	('BjSA', 'Neutral')	BjSA	Neutral
420232	EX_val__L_e	GSMM_244	EX_etoh_e	GSMM_358	EX_ibtol_e	('BjSA', 'Neutral')	BjSA	Neutral
420243	EX_val__L_e	GSMM_354	EX_etoh_e	GSMM_358	EX_ibtol_e	('BjSA', 'Neutral')	BjSA	Neutral
420254	EX_val__L_e	GSMM_048	EX_istfrnA_e	GSMM_358	EX_ibtol_e	('BjSA', 'Neutral')	BjSA	Neutral
420257	EX_val__L_e	GSMM_091	EX_istfrnA_e	GSMM_358	EX_ibtol_e	('BjSA', 'Neutral')	BjSA	Neutral
420259	EX_val__L_e	GSMM_105	EX_istfrnA_e	GSMM_358	EX_ibtol_e	('BjSA', 'Neutral')	BjSA	Neutral
420260	EX_val__L_e	GSMM_110	EX_istfrnA_e	GSMM_358	EX_ibtol_e	('BjSA', 'Neutral')	BjSA	Neutral
420265	EX_val__L_e	GSMM_159	EX_istfrnA_e	GSMM_358	EX_ibtol_e	('BjSA', 'Neutral')	BjSA	Neutral
420266	EX_val__L_e	GSMM_170	EX_istfrnA_e	GSMM_358	EX_ibtol_e	('BjSA', 'Neutral')	BjSA	Neutral
420274	EX_val__L_e	GSMM_354	EX_istfrnA_e	GSMM_358	EX_ibtol_e	('BjSA', 'Neutral')	BjSA	Neutral
420278	EX_val__L_e	GSMM_014	EX_5mdru1p_e	GSMM_358	EX_ibtol_e	('BjSA', 'Neutral')	BjSA	Neutral
420282	EX_val__L_e	GSMM_048	EX_5mdru1p_e	GSMM_358	EX_ibtol_e	('BjSA', 'Neutral')	BjSA	Neutral
420285	EX_val__L_e	GSMM_091	EX_5mdru1p_e	GSMM_358	EX_ibtol_e	('BjSA', 'Neutral')	BjSA	Neutral
420288	EX_val__L_e	GSMM_105	EX_5mdru1p_e	GSMM_358	EX_ibtol_e	('BjSA', 'Neutral')	BjSA	Neutral
420289	EX_val__L_e	GSMM_110	EX_5mdru1p_e	GSMM_358	EX_ibtol_e	('BjSA', 'Neutral')	BjSA	Neutral
420294	EX_val__L_e	GSMM_159	EX_5mdru1p_e	GSMM_358	EX_ibtol_e	('BjSA', 'Neutral')	BjSA	Neutral
420295	EX_val__L_e	GSMM_166	EX_5mdru1p_e	GSMM_358	EX_ibtol_e	('BjSA', 'Neutral')	BjSA	Neutral
420298	EX_val__L_e	GSMM_208	EX_5mdru1p_e	GSMM_358	EX_ibtol_e	('BjSA', 'Neutral')	BjSA	Neutral
420309	EX_val__L_e	GSMM_354	EX_5mdru1p_e	GSMM_358	EX_ibtol_e	('BjSA', 'Neutral')	BjSA	Neutral
420314	EX_val__L_e	GSMM_011	EX_fald_e	GSMM_358	EX_ibtol_e	('BjSA', 'Neutral')	BjSA	Neutral
420315	EX_val__L_e	GSMM_014	EX_fald_e	GSMM_358	EX_ibtol_e	('BjSA', 'Neutral')	BjSA	Neutral
420318	EX_val__L_e	GSMM_017	EX_fald_e	GSMM_358	EX_ibtol_e	('BjSA', 'Neutral')	BjSA	Neutral
420325	EX_val__L_e	GSMM_048	EX_fald_e	GSMM_358	EX_ibtol_e	('BjSA', 'Neutral')	BjSA	Neutral
420331	EX_val__L_e	GSMM_091	EX_fald_e	GSMM_358	EX_ibtol_e	('BjSA', 'Neutral')	BjSA	Neutral
420334	EX_val__L_e	GSMM_105	EX_fald_e	GSMM_358	EX_ibtol_e	('BjSA', 'Neutral')	BjSA	Neutral
420335	EX_val__L_e	GSMM_110	EX_fald_e	GSMM_358	EX_ibtol_e	('BjSA', 'Neutral')	BjSA	Neutral
420344	EX_val__L_e	GSMM_159	EX_fald_e	GSMM_358	EX_ibtol_e	('BjSA', 'Neutral')	BjSA	Neutral
420346	EX_val__L_e	GSMM_166	EX_fald_e	GSMM_358	EX_ibtol_e	('BjSA', 'Neutral')	BjSA	Neutral
420347	EX_val__L_e	GSMM_170	EX_fald_e	GSMM_358	EX_ibtol_e	('BjSA', 'Neutral')	BjSA	Neutral
420348	EX_val__L_e	GSMM_176	EX_fald_e	GSMM_358	EX_ibtol_e	('BjSA', 'Neutral')	BjSA	Neutral
420352	EX_val__L_e	GSMM_208	EX_fald_e	GSMM_358	EX_ibtol_e	('BjSA', 'Neutral')	BjSA	Neutral
420358	EX_val__L_e	GSMM_244	EX_fald_e	GSMM_358	EX_ibtol_e	('BjSA', 'Neutral')	BjSA	Neutral
420371	EX_val__L_e	GSMM_354	EX_fald_e	GSMM_358	EX_ibtol_e	('BjSA', 'Neutral')	BjSA	Neutral
420379	EX_val__L_e	GSMM_011	EX_ptrc_e	GSMM_358	EX_ibtol_e	('BjSA', 'Neutral')	BjSA	Neutral
420386	EX_val__L_e	GSMM_048	EX_ptrc_e	GSMM_358	EX_ibtol_e	('BjSA', 'Neutral')	BjSA	Neutral
420394	EX_val__L_e	GSMM_105	EX_ptrc_e	GSMM_358	EX_ibtol_e	('BjSA', 'Neutral')	BjSA	Neutral
420401	EX_val__L_e	GSMM_159	EX_ptrc_e	GSMM_358	EX_ibtol_e	('BjSA', 'Neutral')	BjSA	Neutral
420403	EX_val__L_e	GSMM_166	EX_ptrc_e	GSMM_358	EX_ibtol_e	('BjSA', 'Neutral')	BjSA	Neutral
420404	EX_val__L_e	GSMM_176	EX_ptrc_e	GSMM_358	EX_ibtol_e	('BjSA', 'Neutral')	BjSA	Neutral
420406	EX_val__L_e	GSMM_208	EX_ptrc_e	GSMM_358	EX_ibtol_e	('BjSA', 'Neutral')	BjSA	Neutral
420411	EX_val__L_e	GSMM_244	EX_ptrc_e	GSMM_358	EX_ibtol_e	('BjSA', 'Neutral')	BjSA	Neutral
420420	EX_val__L_e	GSMM_354	EX_ptrc_e	GSMM_358	EX_ibtol_e	('BjSA', 'Neutral')	BjSA	Neutral
420426	EX_val__L_e	GSMM_014	EX_4hbz_e	GSMM_358	EX_ibtol_e	('BjSA', 'Neutral')	BjSA	Neutral
420434	EX_val__L_e	GSMM_091	EX_4hbz_e	GSMM_358	EX_ibtol_e	('BjSA', 'Neutral')	BjSA	Neutral
420437	EX_val__L_e	GSMM_105	EX_4hbz_e	GSMM_358	EX_ibtol_e	('BjSA', 'Neutral')	BjSA	Neutral
420442	EX_val__L_e	GSMM_159	EX_4hbz_e	GSMM_358	EX_ibtol_e	('BjSA', 'Neutral')	BjSA	Neutral
420443	EX_val__L_e	GSMM_170	EX_4hbz_e	GSMM_358	EX_ibtol_e	('BjSA', 'Neutral')	BjSA	Neutral
420444	EX_val__L_e	GSMM_176	EX_4hbz_e	GSMM_358	EX_ibtol_e	('BjSA', 'Neutral')	BjSA	Neutral
420454	EX_val__L_e	GSMM_354	EX_4hbz_e	GSMM_358	EX_ibtol_e	('BjSA', 'Neutral')	BjSA	Neutral
420458	EX_val__L_e	GSMM_011	EX_rib__D_e	GSMM_358	EX_ibtol_e	('BjSA', 'Neutral')	BjSA	Neutral
420459	EX_val__L_e	GSMM_014	EX_rib__D_e	GSMM_358	EX_ibtol_e	('BjSA', 'Neutral')	BjSA	Neutral
420466	EX_val__L_e	GSMM_048	EX_rib__D_e	GSMM_358	EX_ibtol_e	('BjSA', 'Neutral')	BjSA	Neutral
420470	EX_val__L_e	GSMM_091	EX_rib__D_e	GSMM_358	EX_ibtol_e	('BjSA', 'Neutral')	BjSA	Neutral
420474	EX_val__L_e	GSMM_110	EX_rib__D_e	GSMM_358	EX_ibtol_e	('BjSA', 'Neutral')	BjSA	Neutral
420481	EX_val__L_e	GSMM_170	EX_rib__D_e	GSMM_358	EX_ibtol_e	('BjSA', 'Neutral')	BjSA	Neutral
420482	EX_val__L_e	GSMM_176	EX_rib__D_e	GSMM_358	EX_ibtol_e	('BjSA', 'Neutral')	BjSA	Neutral
420486	EX_val__L_e	GSMM_208	EX_rib__D_e	GSMM_358	EX_ibtol_e	('BjSA', 'Neutral')	BjSA	Neutral
420505	EX_val__L_e	GSMM_354	EX_rib__D_e	GSMM_358	EX_ibtol_e	('BjSA', 'Neutral')	BjSA	Neutral
420514	EX_val__L_e	GSMM_014	EX_actn__R_e	GSMM_358	EX_ibtol_e	('BjSA', 'Neutral')	BjSA	Neutral
420520	EX_val__L_e	GSMM_091	EX_actn__R_e	GSMM_358	EX_ibtol_e	('BjSA', 'Neutral')	BjSA	Neutral
420523	EX_val__L_e	GSMM_105	EX_actn__R_e	GSMM_358	EX_ibtol_e	('BjSA', 'Neutral')	BjSA	Neutral
420524	EX_val__L_e	GSMM_110	EX_actn__R_e	GSMM_358	EX_ibtol_e	('BjSA', 'Neutral')	BjSA	Neutral
420528	EX_val__L_e	GSMM_166	EX_actn__R_e	GSMM_358	EX_ibtol_e	('BjSA', 'Neutral')	BjSA	Neutral
420529	EX_val__L_e	GSMM_176	EX_actn__R_e	GSMM_358	EX_ibtol_e	('BjSA', 'Neutral')	BjSA	Neutral
420536	EX_val__L_e	GSMM_354	EX_actn__R_e	GSMM_358	EX_ibtol_e	('BjSA', 'Neutral')	BjSA	Neutral
420542	EX_val__L_e	GSMM_014	EX_spmd_e	GSMM_358	EX_ibtol_e	('BjSA', 'Neutral')	BjSA	Neutral
420545	EX_val__L_e	GSMM_017	EX_spmd_e	GSMM_358	EX_ibtol_e	('BjSA', 'Neutral')	BjSA	Neutral
420550	EX_val__L_e	GSMM_048	EX_spmd_e	GSMM_358	EX_ibtol_e	('BjSA', 'Neutral')	BjSA	Neutral
420555	EX_val__L_e	GSMM_091	EX_spmd_e	GSMM_358	EX_ibtol_e	('BjSA', 'Neutral')	BjSA	Neutral
420558	EX_val__L_e	GSMM_105	EX_spmd_e	GSMM_358	EX_ibtol_e	('BjSA', 'Neutral')	BjSA	Neutral
420559	EX_val__L_e	GSMM_110	EX_spmd_e	GSMM_358	EX_ibtol_e	('BjSA', 'Neutral')	BjSA	Neutral
420566	EX_val__L_e	GSMM_159	EX_spmd_e	GSMM_358	EX_ibtol_e	('BjSA', 'Neutral')	BjSA	Neutral
420569	EX_val__L_e	GSMM_166	EX_spmd_e	GSMM_358	EX_ibtol_e	('BjSA', 'Neutral')	BjSA	Neutral
420570	EX_val__L_e	GSMM_170	EX_spmd_e	GSMM_358	EX_ibtol_e	('BjSA', 'Neutral')	BjSA	Neutral
420573	EX_val__L_e	GSMM_208	EX_spmd_e	GSMM_358	EX_ibtol_e	('BjSA', 'Neutral')	BjSA	Neutral
420588	EX_val__L_e	GSMM_354	EX_spmd_e	GSMM_358	EX_ibtol_e	('BjSA', 'Neutral')	BjSA	Neutral
420602	EX_val__L_e	GSMM_014	EX_4hbald_e	GSMM_358	EX_ibtol_e	('BjSA', 'Neutral')	BjSA	Neutral
420607	EX_val__L_e	GSMM_048	EX_4hbald_e	GSMM_358	EX_ibtol_e	('BjSA', 'Neutral')	BjSA	Neutral
420610	EX_val__L_e	GSMM_105	EX_4hbald_e	GSMM_358	EX_ibtol_e	('BjSA', 'Neutral')	BjSA	Neutral
420618	EX_val__L_e	GSMM_166	EX_4hbald_e	GSMM_358	EX_ibtol_e	('BjSA', 'Neutral')	BjSA	Neutral
420619	EX_val__L_e	GSMM_170	EX_4hbald_e	GSMM_358	EX_ibtol_e	('BjSA', 'Neutral')	BjSA	Neutral
420620	EX_val__L_e	GSMM_176	EX_4hbald_e	GSMM_358	EX_ibtol_e	('BjSA', 'Neutral')	BjSA	Neutral
420628	EX_val__L_e	GSMM_244	EX_4hbald_e	GSMM_358	EX_ibtol_e	('BjSA', 'Neutral')	BjSA	Neutral
420634	EX_val__L_e	GSMM_354	EX_4hbald_e	GSMM_358	EX_ibtol_e	('BjSA', 'Neutral')	BjSA	Neutral
420642	EX_val__L_e	GSMM_011	EX_glyc_e	GSMM_358	EX_ibtol_e	('BjSA', 'Neutral')	BjSA	Neutral
420643	EX_val__L_e	GSMM_014	EX_glyc_e	GSMM_358	EX_ibtol_e	('BjSA', 'Neutral')	BjSA	Neutral
420646	EX_val__L_e	GSMM_017	EX_glyc_e	GSMM_358	EX_ibtol_e	('BjSA', 'Neutral')	BjSA	Neutral
420653	EX_val__L_e	GSMM_048	EX_glyc_e	GSMM_358	EX_ibtol_e	('BjSA', 'Neutral')	BjSA	Neutral
420658	EX_val__L_e	GSMM_091	EX_glyc_e	GSMM_358	EX_ibtol_e	('BjSA', 'Neutral')	BjSA	Neutral
420662	EX_val__L_e	GSMM_105	EX_glyc_e	GSMM_358	EX_ibtol_e	('BjSA', 'Neutral')	BjSA	Neutral
420670	EX_val__L_e	GSMM_159	EX_glyc_e	GSMM_358	EX_ibtol_e	('BjSA', 'Neutral')	BjSA	Neutral
420673	EX_val__L_e	GSMM_166	EX_glyc_e	GSMM_358	EX_ibtol_e	('BjSA', 'Neutral')	BjSA	Neutral
420674	EX_val__L_e	GSMM_176	EX_glyc_e	GSMM_358	EX_ibtol_e	('BjSA', 'Neutral')	BjSA	Neutral
420678	EX_val__L_e	GSMM_208	EX_glyc_e	GSMM_358	EX_ibtol_e	('BjSA', 'Neutral')	BjSA	Neutral
420685	EX_val__L_e	GSMM_244	EX_glyc_e	GSMM_358	EX_ibtol_e	('BjSA', 'Neutral')	BjSA	Neutral
420698	EX_val__L_e	GSMM_354	EX_glyc_e	GSMM_358	EX_ibtol_e	('BjSA', 'Neutral')	BjSA	Neutral
420707	EX_val__L_e	GSMM_011	EX_fe3pyovd_kt_e	GSMM_358	EX_ibtol_e	('BjSA', 'Neutral')	BjSA	Neutral
420708	EX_val__L_e	GSMM_014	EX_fe3pyovd_kt_e	GSMM_358	EX_ibtol_e	('BjSA', 'Neutral')	BjSA	Neutral
420711	EX_val__L_e	GSMM_017	EX_fe3pyovd_kt_e	GSMM_358	EX_ibtol_e	('BjSA', 'Neutral')	BjSA	Neutral
420718	EX_val__L_e	GSMM_048	EX_fe3pyovd_kt_e	GSMM_358	EX_ibtol_e	('BjSA', 'Neutral')	BjSA	Neutral
420724	EX_val__L_e	GSMM_091	EX_fe3pyovd_kt_e	GSMM_358	EX_ibtol_e	('BjSA', 'Neutral')	BjSA	Neutral
420728	EX_val__L_e	GSMM_105	EX_fe3pyovd_kt_e	GSMM_358	EX_ibtol_e	('BjSA', 'Neutral')	BjSA	Neutral
420729	EX_val__L_e	GSMM_110	EX_fe3pyovd_kt_e	GSMM_358	EX_ibtol_e	('BjSA', 'Neutral')	BjSA	Neutral
420738	EX_val__L_e	GSMM_159	EX_fe3pyovd_kt_e	GSMM_358	EX_ibtol_e	('BjSA', 'Neutral')	BjSA	Neutral
420741	EX_val__L_e	GSMM_166	EX_fe3pyovd_kt_e	GSMM_358	EX_ibtol_e	('BjSA', 'Neutral')	BjSA	Neutral
420742	EX_val__L_e	GSMM_170	EX_fe3pyovd_kt_e	GSMM_358	EX_ibtol_e	('BjSA', 'Neutral')	BjSA	Neutral
420743	EX_val__L_e	GSMM_176	EX_fe3pyovd_kt_e	GSMM_358	EX_ibtol_e	('BjSA', 'Neutral')	BjSA	Neutral
420747	EX_val__L_e	GSMM_208	EX_fe3pyovd_kt_e	GSMM_358	EX_ibtol_e	('BjSA', 'Neutral')	BjSA	Neutral
420754	EX_val__L_e	GSMM_244	EX_fe3pyovd_kt_e	GSMM_358	EX_ibtol_e	('BjSA', 'Neutral')	BjSA	Neutral
420769	EX_val__L_e	GSMM_354	EX_fe3pyovd_kt_e	GSMM_358	EX_ibtol_e	('BjSA', 'Neutral')	BjSA	Neutral
420779	EX_val__L_e	GSMM_011	EX_pyovd_kt_e	GSMM_358	EX_ibtol_e	('BjSA', 'Neutral')	BjSA	Neutral
420780	EX_val__L_e	GSMM_014	EX_pyovd_kt_e	GSMM_358	EX_ibtol_e	('BjSA', 'Neutral')	BjSA	Neutral
420783	EX_val__L_e	GSMM_017	EX_pyovd_kt_e	GSMM_358	EX_ibtol_e	('BjSA', 'Neutral')	BjSA	Neutral
420790	EX_val__L_e	GSMM_048	EX_pyovd_kt_e	GSMM_358	EX_ibtol_e	('BjSA', 'Neutral')	BjSA	Neutral
420796	EX_val__L_e	GSMM_091	EX_pyovd_kt_e	GSMM_358	EX_ibtol_e	('BjSA', 'Neutral')	BjSA	Neutral
420800	EX_val__L_e	GSMM_105	EX_pyovd_kt_e	GSMM_358	EX_ibtol_e	('BjSA', 'Neutral')	BjSA	Neutral
420801	EX_val__L_e	GSMM_110	EX_pyovd_kt_e	GSMM_358	EX_ibtol_e	('BjSA', 'Neutral')	BjSA	Neutral
420810	EX_val__L_e	GSMM_159	EX_pyovd_kt_e	GSMM_358	EX_ibtol_e	('BjSA', 'Neutral')	BjSA	Neutral
420813	EX_val__L_e	GSMM_166	EX_pyovd_kt_e	GSMM_358	EX_ibtol_e	('BjSA', 'Neutral')	BjSA	Neutral
420814	EX_val__L_e	GSMM_170	EX_pyovd_kt_e	GSMM_358	EX_ibtol_e	('BjSA', 'Neutral')	BjSA	Neutral
420815	EX_val__L_e	GSMM_176	EX_pyovd_kt_e	GSMM_358	EX_ibtol_e	('BjSA', 'Neutral')	BjSA	Neutral
420819	EX_val__L_e	GSMM_208	EX_pyovd_kt_e	GSMM_358	EX_ibtol_e	('BjSA', 'Neutral')	BjSA	Neutral
420826	EX_val__L_e	GSMM_244	EX_pyovd_kt_e	GSMM_358	EX_ibtol_e	('BjSA', 'Neutral')	BjSA	Neutral
420841	EX_val__L_e	GSMM_354	EX_pyovd_kt_e	GSMM_358	EX_ibtol_e	('BjSA', 'Neutral')	BjSA	Neutral
420851	EX_val__L_e	GSMM_017	EX_cellb_e	GSMM_358	EX_ibtol_e	('BjSA', 'Neutral')	BjSA	Neutral
420854	EX_val__L_e	GSMM_105	EX_cellb_e	GSMM_358	EX_ibtol_e	('BjSA', 'Neutral')	BjSA	Neutral
420856	EX_val__L_e	GSMM_159	EX_cellb_e	GSMM_358	EX_ibtol_e	('BjSA', 'Neutral')	BjSA	Neutral
420860	EX_val__L_e	GSMM_011	EX_oxa_e	GSMM_358	EX_ibtol_e	('BjSA', 'Neutral')	BjSA	Neutral
420864	EX_val__L_e	GSMM_048	EX_oxa_e	GSMM_358	EX_ibtol_e	('BjSA', 'Neutral')	BjSA	Neutral
420870	EX_val__L_e	GSMM_105	EX_oxa_e	GSMM_358	EX_ibtol_e	('BjSA', 'Neutral')	BjSA	Neutral
420876	EX_val__L_e	GSMM_166	EX_oxa_e	GSMM_358	EX_ibtol_e	('BjSA', 'Neutral')	BjSA	Neutral
420879	EX_val__L_e	GSMM_208	EX_oxa_e	GSMM_358	EX_ibtol_e	('BjSA', 'Neutral')	BjSA	Neutral
420890	EX_val__L_e	GSMM_354	EX_oxa_e	GSMM_358	EX_ibtol_e	('BjSA', 'Neutral')	BjSA	Neutral
420895	EX_val__L_e	GSMM_011	EX_anhgm_e	GSMM_358	EX_ibtol_e	('BjSA', 'Neutral')	BjSA	Neutral
420897	EX_val__L_e	GSMM_017	EX_anhgm_e	GSMM_358	EX_ibtol_e	('BjSA', 'Neutral')	BjSA	Neutral
420901	EX_val__L_e	GSMM_048	EX_anhgm_e	GSMM_358	EX_ibtol_e	('BjSA', 'Neutral')	BjSA	Neutral
420903	EX_val__L_e	GSMM_091	EX_anhgm_e	GSMM_358	EX_ibtol_e	('BjSA', 'Neutral')	BjSA	Neutral
420911	EX_val__L_e	GSMM_170	EX_anhgm_e	GSMM_358	EX_ibtol_e	('BjSA', 'Neutral')	BjSA	Neutral
420912	EX_val__L_e	GSMM_176	EX_anhgm_e	GSMM_358	EX_ibtol_e	('BjSA', 'Neutral')	BjSA	Neutral
420915	EX_val__L_e	GSMM_208	EX_anhgm_e	GSMM_358	EX_ibtol_e	('BjSA', 'Neutral')	BjSA	Neutral
420919	EX_val__L_e	GSMM_244	EX_anhgm_e	GSMM_358	EX_ibtol_e	('BjSA', 'Neutral')	BjSA	Neutral
420936	EX_val__L_e	GSMM_011	EX_urea_e	GSMM_358	EX_ibtol_e	('BjSA', 'Neutral')	BjSA	Neutral
420937	EX_val__L_e	GSMM_014	EX_urea_e	GSMM_358	EX_ibtol_e	('BjSA', 'Neutral')	BjSA	Neutral
420946	EX_val__L_e	GSMM_048	EX_urea_e	GSMM_358	EX_ibtol_e	('BjSA', 'Neutral')	BjSA	Neutral
420951	EX_val__L_e	GSMM_091	EX_urea_e	GSMM_358	EX_ibtol_e	('BjSA', 'Neutral')	BjSA	Neutral
420954	EX_val__L_e	GSMM_105	EX_urea_e	GSMM_358	EX_ibtol_e	('BjSA', 'Neutral')	BjSA	Neutral
420963	EX_val__L_e	GSMM_166	EX_urea_e	GSMM_358	EX_ibtol_e	('BjSA', 'Neutral')	BjSA	Neutral
420964	EX_val__L_e	GSMM_176	EX_urea_e	GSMM_358	EX_ibtol_e	('BjSA', 'Neutral')	BjSA	Neutral
420973	EX_val__L_e	GSMM_244	EX_urea_e	GSMM_358	EX_ibtol_e	('BjSA', 'Neutral')	BjSA	Neutral
420986	EX_val__L_e	GSMM_354	EX_urea_e	GSMM_358	EX_ibtol_e	('BjSA', 'Neutral')	BjSA	Neutral
420994	EX_val__L_e	GSMM_011	EX_chol_e	GSMM_358	EX_ibtol_e	('BjSA', 'Neutral')	BjSA	Neutral
420995	EX_val__L_e	GSMM_014	EX_chol_e	GSMM_358	EX_ibtol_e	('BjSA', 'Neutral')	BjSA	Neutral
420997	EX_val__L_e	GSMM_017	EX_chol_e	GSMM_358	EX_ibtol_e	('BjSA', 'Neutral')	BjSA	Neutral
421002	EX_val__L_e	GSMM_105	EX_chol_e	GSMM_358	EX_ibtol_e	('BjSA', 'Neutral')	BjSA	Neutral
421008	EX_val__L_e	GSMM_166	EX_chol_e	GSMM_358	EX_ibtol_e	('BjSA', 'Neutral')	BjSA	Neutral
421012	EX_val__L_e	GSMM_208	EX_chol_e	GSMM_358	EX_ibtol_e	('BjSA', 'Neutral')	BjSA	Neutral
421028	EX_val__L_e	GSMM_354	EX_chol_e	GSMM_358	EX_ibtol_e	('BjSA', 'Neutral')	BjSA	Neutral
421036	EX_val__L_e	GSMM_048	EX_stfrnA_e	GSMM_358	EX_ibtol_e	('BjSA', 'Neutral')	BjSA	Neutral
421040	EX_val__L_e	GSMM_091	EX_stfrnA_e	GSMM_358	EX_ibtol_e	('BjSA', 'Neutral')	BjSA	Neutral
421042	EX_val__L_e	GSMM_105	EX_stfrnA_e	GSMM_358	EX_ibtol_e	('BjSA', 'Neutral')	BjSA	Neutral
421043	EX_val__L_e	GSMM_110	EX_stfrnA_e	GSMM_358	EX_ibtol_e	('BjSA', 'Neutral')	BjSA	Neutral
421048	EX_val__L_e	GSMM_159	EX_stfrnA_e	GSMM_358	EX_ibtol_e	('BjSA', 'Neutral')	BjSA	Neutral
421049	EX_val__L_e	GSMM_166	EX_stfrnA_e	GSMM_358	EX_ibtol_e	('BjSA', 'Neutral')	BjSA	Neutral
421050	EX_val__L_e	GSMM_170	EX_stfrnA_e	GSMM_358	EX_ibtol_e	('BjSA', 'Neutral')	BjSA	Neutral
421060	EX_val__L_e	GSMM_354	EX_stfrnA_e	GSMM_358	EX_ibtol_e	('BjSA', 'Neutral')	BjSA	Neutral
421063	EX_val__L_e	GSMM_011	EX_glyald_e	GSMM_358	EX_ibtol_e	('BjSA', 'Neutral')	BjSA	Neutral
421068	EX_val__L_e	GSMM_091	EX_glyald_e	GSMM_358	EX_ibtol_e	('BjSA', 'Neutral')	BjSA	Neutral
421071	EX_val__L_e	GSMM_105	EX_glyald_e	GSMM_358	EX_ibtol_e	('BjSA', 'Neutral')	BjSA	Neutral
421075	EX_val__L_e	GSMM_159	EX_glyald_e	GSMM_358	EX_ibtol_e	('BjSA', 'Neutral')	BjSA	Neutral
421078	EX_val__L_e	GSMM_166	EX_glyald_e	GSMM_358	EX_ibtol_e	('BjSA', 'Neutral')	BjSA	Neutral
421079	EX_val__L_e	GSMM_170	EX_glyald_e	GSMM_358	EX_ibtol_e	('BjSA', 'Neutral')	BjSA	Neutral
421100	EX_val__L_e	GSMM_011	EX_ch4s_e	GSMM_358	EX_ibtol_e	('BjSA', 'Neutral')	BjSA	Neutral
421101	EX_val__L_e	GSMM_014	EX_ch4s_e	GSMM_358	EX_ibtol_e	('BjSA', 'Neutral')	BjSA	Neutral
421107	EX_val__L_e	GSMM_110	EX_ch4s_e	GSMM_358	EX_ibtol_e	('BjSA', 'Neutral')	BjSA	Neutral
421111	EX_val__L_e	GSMM_159	EX_ch4s_e	GSMM_358	EX_ibtol_e	('BjSA', 'Neutral')	BjSA	Neutral
421113	EX_val__L_e	GSMM_170	EX_ch4s_e	GSMM_358	EX_ibtol_e	('BjSA', 'Neutral')	BjSA	Neutral
421123	EX_val__L_e	GSMM_354	EX_ch4s_e	GSMM_358	EX_ibtol_e	('BjSA', 'Neutral')	BjSA	Neutral
421128	EX_val__L_e	GSMM_011	EX_ura_e	GSMM_358	EX_ibtol_e	('BjSA', 'Neutral')	BjSA	Neutral
421129	EX_val__L_e	GSMM_017	EX_ura_e	GSMM_358	EX_ibtol_e	('BjSA', 'Neutral')	BjSA	Neutral
421135	EX_val__L_e	GSMM_048	EX_ura_e	GSMM_358	EX_ibtol_e	('BjSA', 'Neutral')	BjSA	Neutral
421143	EX_val__L_e	GSMM_170	EX_ura_e	GSMM_358	EX_ibtol_e	('BjSA', 'Neutral')	BjSA	Neutral
421144	EX_val__L_e	GSMM_176	EX_ura_e	GSMM_358	EX_ibtol_e	('BjSA', 'Neutral')	BjSA	Neutral
421148	EX_val__L_e	GSMM_244	EX_ura_e	GSMM_358	EX_ibtol_e	('BjSA', 'Neutral')	BjSA	Neutral
421156	EX_val__L_e	GSMM_011	EX_gal_e	GSMM_358	EX_ibtol_e	('BjSA', 'Neutral')	BjSA	Neutral
421157	EX_val__L_e	GSMM_017	EX_gal_e	GSMM_358	EX_ibtol_e	('BjSA', 'Neutral')	BjSA	Neutral
421163	EX_val__L_e	GSMM_048	EX_gal_e	GSMM_358	EX_ibtol_e	('BjSA', 'Neutral')	BjSA	Neutral
421166	EX_val__L_e	GSMM_091	EX_gal_e	GSMM_358	EX_ibtol_e	('BjSA', 'Neutral')	BjSA	Neutral
421178	EX_val__L_e	GSMM_170	EX_gal_e	GSMM_358	EX_ibtol_e	('BjSA', 'Neutral')	BjSA	Neutral
421181	EX_val__L_e	GSMM_208	EX_gal_e	GSMM_358	EX_ibtol_e	('BjSA', 'Neutral')	BjSA	Neutral
421188	EX_val__L_e	GSMM_244	EX_gal_e	GSMM_358	EX_ibtol_e	('BjSA', 'Neutral')	BjSA	Neutral
421198	EX_val__L_e	GSMM_354	EX_gal_e	GSMM_358	EX_ibtol_e	('BjSA', 'Neutral')	BjSA	Neutral
421203	EX_val__L_e	GSMM_011	EX_gua_e	GSMM_358	EX_ibtol_e	('BjSA', 'Neutral')	BjSA	Neutral
421204	EX_val__L_e	GSMM_017	EX_gua_e	GSMM_358	EX_ibtol_e	('BjSA', 'Neutral')	BjSA	Neutral
421213	EX_val__L_e	GSMM_170	EX_gua_e	GSMM_358	EX_ibtol_e	('BjSA', 'Neutral')	BjSA	Neutral
421226	EX_val__L_e	GSMM_011	EX_ind3ac_e	GSMM_358	EX_ibtol_e	('BjSA', 'Neutral')	BjSA	Neutral
421227	EX_val__L_e	GSMM_014	EX_ind3ac_e	GSMM_358	EX_ibtol_e	('BjSA', 'Neutral')	BjSA	Neutral
421230	EX_val__L_e	GSMM_017	EX_ind3ac_e	GSMM_358	EX_ibtol_e	('BjSA', 'Neutral')	BjSA	Neutral
421235	EX_val__L_e	GSMM_048	EX_ind3ac_e	GSMM_358	EX_ibtol_e	('BjSA', 'Neutral')	BjSA	Neutral
421241	EX_val__L_e	GSMM_091	EX_ind3ac_e	GSMM_358	EX_ibtol_e	('BjSA', 'Neutral')	BjSA	Neutral
421244	EX_val__L_e	GSMM_105	EX_ind3ac_e	GSMM_358	EX_ibtol_e	('BjSA', 'Neutral')	BjSA	Neutral
421245	EX_val__L_e	GSMM_110	EX_ind3ac_e	GSMM_358	EX_ibtol_e	('BjSA', 'Neutral')	BjSA	Neutral
421253	EX_val__L_e	GSMM_166	EX_ind3ac_e	GSMM_358	EX_ibtol_e	('BjSA', 'Neutral')	BjSA	Neutral
421254	EX_val__L_e	GSMM_176	EX_ind3ac_e	GSMM_358	EX_ibtol_e	('BjSA', 'Neutral')	BjSA	Neutral
421256	EX_val__L_e	GSMM_208	EX_ind3ac_e	GSMM_358	EX_ibtol_e	('BjSA', 'Neutral')	BjSA	Neutral
421262	EX_val__L_e	GSMM_244	EX_ind3ac_e	GSMM_358	EX_ibtol_e	('BjSA', 'Neutral')	BjSA	Neutral
421274	EX_val__L_e	GSMM_354	EX_ind3ac_e	GSMM_358	EX_ibtol_e	('BjSA', 'Neutral')	BjSA	Neutral
421279	EX_val__L_e	GSMM_011	EX_meoh_e	GSMM_358	EX_ibtol_e	('BjSA', 'Neutral')	BjSA	Neutral
421283	EX_val__L_e	GSMM_091	EX_meoh_e	GSMM_358	EX_ibtol_e	('BjSA', 'Neutral')	BjSA	Neutral
421290	EX_val__L_e	GSMM_159	EX_meoh_e	GSMM_358	EX_ibtol_e	('BjSA', 'Neutral')	BjSA	Neutral
421292	EX_val__L_e	GSMM_176	EX_meoh_e	GSMM_358	EX_ibtol_e	('BjSA', 'Neutral')	BjSA	Neutral
421294	EX_val__L_e	GSMM_208	EX_meoh_e	GSMM_358	EX_ibtol_e	('BjSA', 'Neutral')	BjSA	Neutral
421306	EX_val__L_e	GSMM_011	EX_etha_e	GSMM_358	EX_ibtol_e	('BjSA', 'Neutral')	BjSA	Neutral
421309	EX_val__L_e	GSMM_048	EX_etha_e	GSMM_358	EX_ibtol_e	('BjSA', 'Neutral')	BjSA	Neutral
421313	EX_val__L_e	GSMM_105	EX_etha_e	GSMM_358	EX_ibtol_e	('BjSA', 'Neutral')	BjSA	Neutral
421318	EX_val__L_e	GSMM_166	EX_etha_e	GSMM_358	EX_ibtol_e	('BjSA', 'Neutral')	BjSA	Neutral
421319	EX_val__L_e	GSMM_170	EX_etha_e	GSMM_358	EX_ibtol_e	('BjSA', 'Neutral')	BjSA	Neutral
421320	EX_val__L_e	GSMM_176	EX_etha_e	GSMM_358	EX_ibtol_e	('BjSA', 'Neutral')	BjSA	Neutral
421324	EX_val__L_e	GSMM_244	EX_etha_e	GSMM_358	EX_ibtol_e	('BjSA', 'Neutral')	BjSA	Neutral
421336	EX_val__L_e	GSMM_011	EX_orn_e	GSMM_358	EX_ibtol_e	('BjSA', 'Neutral')	BjSA	Neutral
421337	EX_val__L_e	GSMM_014	EX_orn_e	GSMM_358	EX_ibtol_e	('BjSA', 'Neutral')	BjSA	Neutral
421347	EX_val__L_e	GSMM_105	EX_orn_e	GSMM_358	EX_ibtol_e	('BjSA', 'Neutral')	BjSA	Neutral
421355	EX_val__L_e	GSMM_166	EX_orn_e	GSMM_358	EX_ibtol_e	('BjSA', 'Neutral')	BjSA	Neutral
421356	EX_val__L_e	GSMM_176	EX_orn_e	GSMM_358	EX_ibtol_e	('BjSA', 'Neutral')	BjSA	Neutral
421365	EX_val__L_e	GSMM_354	EX_orn_e	GSMM_358	EX_ibtol_e	('BjSA', 'Neutral')	BjSA	Neutral
421370	EX_val__L_e	GSMM_014	EX_gthrd_e	GSMM_358	EX_ibtol_e	('BjSA', 'Neutral')	BjSA	Neutral
421381	EX_val__L_e	GSMM_159	EX_gthrd_e	GSMM_358	EX_ibtol_e	('BjSA', 'Neutral')	BjSA	Neutral
421382	EX_val__L_e	GSMM_166	EX_gthrd_e	GSMM_358	EX_ibtol_e	('BjSA', 'Neutral')	BjSA	Neutral
421391	EX_val__L_e	GSMM_014	EX_pacald_e	GSMM_358	EX_ibtol_e	('BjSA', 'Neutral')	BjSA	Neutral
421393	EX_val__L_e	GSMM_017	EX_pacald_e	GSMM_358	EX_ibtol_e	('BjSA', 'Neutral')	BjSA	Neutral
421394	EX_val__L_e	GSMM_048	EX_pacald_e	GSMM_358	EX_ibtol_e	('BjSA', 'Neutral')	BjSA	Neutral
421397	EX_val__L_e	GSMM_105	EX_pacald_e	GSMM_358	EX_ibtol_e	('BjSA', 'Neutral')	BjSA	Neutral
421398	EX_val__L_e	GSMM_159	EX_pacald_e	GSMM_358	EX_ibtol_e	('BjSA', 'Neutral')	BjSA	Neutral
421400	EX_val__L_e	GSMM_166	EX_pacald_e	GSMM_358	EX_ibtol_e	('BjSA', 'Neutral')	BjSA	Neutral
421404	EX_val__L_e	GSMM_244	EX_pacald_e	GSMM_358	EX_ibtol_e	('BjSA', 'Neutral')	BjSA	Neutral
421411	EX_val__L_e	GSMM_014	EX_pea_e	GSMM_358	EX_ibtol_e	('BjSA', 'Neutral')	BjSA	Neutral
421414	EX_val__L_e	GSMM_048	EX_pea_e	GSMM_358	EX_ibtol_e	('BjSA', 'Neutral')	BjSA	Neutral
421420	EX_val__L_e	GSMM_170	EX_pea_e	GSMM_358	EX_ibtol_e	('BjSA', 'Neutral')	BjSA	Neutral
421430	EX_val__L_e	GSMM_014	EX_glu__L_e	GSMM_358	EX_ibtol_e	('BjSA', 'Neutral')	BjSA	Neutral
421438	EX_val__L_e	GSMM_159	EX_glu__L_e	GSMM_358	EX_ibtol_e	('BjSA', 'Neutral')	BjSA	Neutral
421450	EX_val__L_e	GSMM_014	EX_cgly_e	GSMM_358	EX_ibtol_e	('BjSA', 'Neutral')	BjSA	Neutral
421451	EX_val__L_e	GSMM_017	EX_cgly_e	GSMM_358	EX_ibtol_e	('BjSA', 'Neutral')	BjSA	Neutral
421464	EX_val__L_e	GSMM_159	EX_cgly_e	GSMM_358	EX_ibtol_e	('BjSA', 'Neutral')	BjSA	Neutral
421465	EX_val__L_e	GSMM_166	EX_cgly_e	GSMM_358	EX_ibtol_e	('BjSA', 'Neutral')	BjSA	Neutral
421477	EX_val__L_e	GSMM_014	EX_glc__D_e	GSMM_358	EX_ibtol_e	('BjSA', 'Neutral')	BjSA	Neutral
421487	EX_val__L_e	GSMM_159	EX_glc__D_e	GSMM_358	EX_ibtol_e	('BjSA', 'Neutral')	BjSA	Neutral
421488	EX_val__L_e	GSMM_166	EX_glc__D_e	GSMM_358	EX_ibtol_e	('BjSA', 'Neutral')	BjSA	Neutral
421489	EX_val__L_e	GSMM_176	EX_glc__D_e	GSMM_358	EX_ibtol_e	('BjSA', 'Neutral')	BjSA	Neutral
421491	EX_val__L_e	GSMM_208	EX_glc__D_e	GSMM_358	EX_ibtol_e	('BjSA', 'Neutral')	BjSA	Neutral
421494	EX_val__L_e	GSMM_244	EX_glc__D_e	GSMM_358	EX_ibtol_e	('BjSA', 'Neutral')	BjSA	Neutral
421504	EX_val__L_e	GSMM_354	EX_glc__D_e	GSMM_358	EX_ibtol_e	('BjSA', 'Neutral')	BjSA	Neutral
421511	EX_val__L_e	GSMM_017	EX_glcr_e	GSMM_358	EX_ibtol_e	('BjSA', 'Neutral')	BjSA	Neutral
421515	EX_val__L_e	GSMM_166	EX_glcr_e	GSMM_358	EX_ibtol_e	('BjSA', 'Neutral')	BjSA	Neutral
421516	EX_val__L_e	GSMM_208	EX_glcr_e	GSMM_358	EX_ibtol_e	('BjSA', 'Neutral')	BjSA	Neutral
421520	EX_val__L_e	GSMM_354	EX_glcr_e	GSMM_358	EX_ibtol_e	('BjSA', 'Neutral')	BjSA	Neutral
421524	EX_val__L_e	GSMM_048	EX_glcn_e	GSMM_358	EX_ibtol_e	('BjSA', 'Neutral')	BjSA	Neutral
421530	EX_val__L_e	GSMM_159	EX_glcn_e	GSMM_358	EX_ibtol_e	('BjSA', 'Neutral')	BjSA	Neutral
421532	EX_val__L_e	GSMM_208	EX_glcn_e	GSMM_358	EX_ibtol_e	('BjSA', 'Neutral')	BjSA	Neutral
421542	EX_val__L_e	GSMM_048	EX_enter_e	GSMM_358	EX_ibtol_e	('BjSA', 'Neutral')	BjSA	Neutral
421543	EX_val__L_e	GSMM_091	EX_enter_e	GSMM_358	EX_ibtol_e	('BjSA', 'Neutral')	BjSA	Neutral
421553	EX_val__L_e	GSMM_017	EX_ppap_e	GSMM_358	EX_ibtol_e	('BjSA', 'Neutral')	BjSA	Neutral
421558	EX_val__L_e	GSMM_048	EX_ppap_e	GSMM_358	EX_ibtol_e	('BjSA', 'Neutral')	BjSA	Neutral
421562	EX_val__L_e	GSMM_105	EX_ppap_e	GSMM_358	EX_ibtol_e	('BjSA', 'Neutral')	BjSA	Neutral
421565	EX_val__L_e	GSMM_159	EX_ppap_e	GSMM_358	EX_ibtol_e	('BjSA', 'Neutral')	BjSA	Neutral
421566	EX_val__L_e	GSMM_176	EX_ppap_e	GSMM_358	EX_ibtol_e	('BjSA', 'Neutral')	BjSA	Neutral
421570	EX_val__L_e	GSMM_244	EX_ppap_e	GSMM_358	EX_ibtol_e	('BjSA', 'Neutral')	BjSA	Neutral
421584	EX_val__L_e	GSMM_105	EX_cell4_e	GSMM_358	EX_ibtol_e	('BjSA', 'Neutral')	BjSA	Neutral
421585	EX_val__L_e	GSMM_110	EX_cell4_e	GSMM_358	EX_ibtol_e	('BjSA', 'Neutral')	BjSA	Neutral
421593	EX_val__L_e	GSMM_017	EX_4hba_e	GSMM_358	EX_ibtol_e	('BjSA', 'Neutral')	BjSA	Neutral
421596	EX_val__L_e	GSMM_048	EX_4hba_e	GSMM_358	EX_ibtol_e	('BjSA', 'Neutral')	BjSA	Neutral
421600	EX_val__L_e	GSMM_091	EX_4hba_e	GSMM_358	EX_ibtol_e	('BjSA', 'Neutral')	BjSA	Neutral
421602	EX_val__L_e	GSMM_105	EX_4hba_e	GSMM_358	EX_ibtol_e	('BjSA', 'Neutral')	BjSA	Neutral
421607	EX_val__L_e	GSMM_208	EX_4hba_e	GSMM_358	EX_ibtol_e	('BjSA', 'Neutral')	BjSA	Neutral
421609	EX_val__L_e	GSMM_244	EX_4hba_e	GSMM_358	EX_ibtol_e	('BjSA', 'Neutral')	BjSA	Neutral
421617	EX_val__L_e	GSMM_354	EX_4hba_e	GSMM_358	EX_ibtol_e	('BjSA', 'Neutral')	BjSA	Neutral
421622	EX_val__L_e	GSMM_017	EX_lys__L_e	GSMM_358	EX_ibtol_e	('BjSA', 'Neutral')	BjSA	Neutral
421627	EX_val__L_e	GSMM_091	EX_lys__L_e	GSMM_358	EX_ibtol_e	('BjSA', 'Neutral')	BjSA	Neutral
421633	EX_val__L_e	GSMM_159	EX_lys__L_e	GSMM_358	EX_ibtol_e	('BjSA', 'Neutral')	BjSA	Neutral
421638	EX_val__L_e	GSMM_017	EX_indole_e	GSMM_358	EX_ibtol_e	('BjSA', 'Neutral')	BjSA	Neutral
421643	EX_val__L_e	GSMM_091	EX_indole_e	GSMM_358	EX_ibtol_e	('BjSA', 'Neutral')	BjSA	Neutral
421651	EX_val__L_e	GSMM_159	EX_indole_e	GSMM_358	EX_ibtol_e	('BjSA', 'Neutral')	BjSA	Neutral
421653	EX_val__L_e	GSMM_166	EX_indole_e	GSMM_358	EX_ibtol_e	('BjSA', 'Neutral')	BjSA	Neutral
421655	EX_val__L_e	GSMM_208	EX_indole_e	GSMM_358	EX_ibtol_e	('BjSA', 'Neutral')	BjSA	Neutral
421676	EX_val__L_e	GSMM_354	EX_5dglcn_e	GSMM_358	EX_ibtol_e	('BjSA', 'Neutral')	BjSA	Neutral
421692	EX_val__L_e	GSMM_110	EX_glyb_e	GSMM_358	EX_ibtol_e	('BjSA', 'Neutral')	BjSA	Neutral
421720	EX_val__L_e	GSMM_354	EX_udcpp_e	GSMM_358	EX_ibtol_e	('BjSA', 'Neutral')	BjSA	Neutral
421723	EX_val__L_e	GSMM_048	EX_uri_e	GSMM_358	EX_ibtol_e	('BjSA', 'Neutral')	BjSA	Neutral
421737	EX_val__L_e	GSMM_244	EX_leu__L_e	GSMM_358	EX_ibtol_e	('BjSA', 'Neutral')	BjSA	Neutral
421741	EX_val__L_e	GSMM_091	EX_thm_e	GSMM_358	EX_ibtol_e	('BjSA', 'Neutral')	BjSA	Neutral
421743	EX_val__L_e	GSMM_170	EX_thm_e	GSMM_358	EX_ibtol_e	('BjSA', 'Neutral')	BjSA	Neutral
421744	EX_val__L_e	GSMM_091	EX_hxan_e	GSMM_358	EX_ibtol_e	('BjSA', 'Neutral')	BjSA	Neutral
421747	EX_val__L_e	GSMM_170	EX_hxan_e	GSMM_358	EX_ibtol_e	('BjSA', 'Neutral')	BjSA	Neutral
421748	EX_val__L_e	GSMM_176	EX_hxan_e	GSMM_358	EX_ibtol_e	('BjSA', 'Neutral')	BjSA	Neutral
421760	EX_val__L_e	GSMM_176	EX_lcts_e	GSMM_358	EX_ibtol_e	('BjSA', 'Neutral')	BjSA	Neutral
421763	EX_val__L_e	GSMM_176	EX_12ppd__R_e	GSMM_358	EX_ibtol_e	('BjSA', 'Neutral')	BjSA	Neutral
421774	EX_mal__D_e	GSMM_017	EX_acald_e	GSMM_024	EX_g3pg_e	('BjSA', 'NTC')	BjSA	NTC
421777	EX_mal__D_e	GSMM_048	EX_acald_e	GSMM_024	EX_g3pg_e	('BjSA', 'NTC')	BjSA	NTC
421782	EX_mal__D_e	GSMM_110	EX_acald_e	GSMM_024	EX_g3pg_e	('BjSA', 'NTC')	BjSA	NTC
421787	EX_mal__D_e	GSMM_155	EX_acald_e	GSMM_024	EX_g3pg_e	('BjSA', 'NTC')	BjSA	NTC
421790	EX_mal__D_e	GSMM_166	EX_acald_e	GSMM_024	EX_g3pg_e	('BjSA', 'NTC')	BjSA	NTC
421807	EX_mal__D_e	GSMM_014	EX_5drib_e	GSMM_024	EX_g3pg_e	('BjSA', 'NTC')	BjSA	NTC
421808	EX_mal__D_e	GSMM_017	EX_5drib_e	GSMM_024	EX_g3pg_e	('BjSA', 'NTC')	BjSA	NTC
421810	EX_mal__D_e	GSMM_048	EX_5drib_e	GSMM_024	EX_g3pg_e	('BjSA', 'NTC')	BjSA	NTC
421815	EX_mal__D_e	GSMM_110	EX_5drib_e	GSMM_024	EX_g3pg_e	('BjSA', 'NTC')	BjSA	NTC
421820	EX_mal__D_e	GSMM_155	EX_5drib_e	GSMM_024	EX_g3pg_e	('BjSA', 'NTC')	BjSA	NTC
421821	EX_mal__D_e	GSMM_166	EX_5drib_e	GSMM_024	EX_g3pg_e	('BjSA', 'NTC')	BjSA	NTC
421822	EX_mal__D_e	GSMM_176	EX_5drib_e	GSMM_024	EX_g3pg_e	('BjSA', 'NTC')	BjSA	NTC
421835	EX_mal__D_e	GSMM_354	EX_5drib_e	GSMM_024	EX_g3pg_e	('BjSA', 'NTC')	BjSA	NTC
421843	EX_mal__D_e	GSMM_048	EX_for_e	GSMM_024	EX_g3pg_e	('BjSA', 'NTC')	BjSA	NTC
421848	EX_mal__D_e	GSMM_155	EX_for_e	GSMM_024	EX_g3pg_e	('BjSA', 'NTC')	BjSA	NTC
421849	EX_mal__D_e	GSMM_176	EX_for_e	GSMM_024	EX_g3pg_e	('BjSA', 'NTC')	BjSA	NTC
421858	EX_mal__D_e	GSMM_014	EX_etoh_e	GSMM_024	EX_g3pg_e	('BjSA', 'NTC')	BjSA	NTC
421860	EX_mal__D_e	GSMM_017	EX_etoh_e	GSMM_024	EX_g3pg_e	('BjSA', 'NTC')	BjSA	NTC
421863	EX_mal__D_e	GSMM_048	EX_etoh_e	GSMM_024	EX_g3pg_e	('BjSA', 'NTC')	BjSA	NTC
421873	EX_mal__D_e	GSMM_166	EX_etoh_e	GSMM_024	EX_g3pg_e	('BjSA', 'NTC')	BjSA	NTC
421874	EX_mal__D_e	GSMM_176	EX_etoh_e	GSMM_024	EX_g3pg_e	('BjSA', 'NTC')	BjSA	NTC
421884	EX_mal__D_e	GSMM_354	EX_etoh_e	GSMM_024	EX_g3pg_e	('BjSA', 'NTC')	BjSA	NTC
421891	EX_mal__D_e	GSMM_048	EX_istfrnA_e	GSMM_024	EX_g3pg_e	('BjSA', 'NTC')	BjSA	NTC
421894	EX_mal__D_e	GSMM_110	EX_istfrnA_e	GSMM_024	EX_g3pg_e	('BjSA', 'NTC')	BjSA	NTC
421903	EX_mal__D_e	GSMM_354	EX_istfrnA_e	GSMM_024	EX_g3pg_e	('BjSA', 'NTC')	BjSA	NTC
421908	EX_mal__D_e	GSMM_014	EX_fald_e	GSMM_024	EX_g3pg_e	('BjSA', 'NTC')	BjSA	NTC
421910	EX_mal__D_e	GSMM_017	EX_fald_e	GSMM_024	EX_g3pg_e	('BjSA', 'NTC')	BjSA	NTC
421913	EX_mal__D_e	GSMM_048	EX_fald_e	GSMM_024	EX_g3pg_e	('BjSA', 'NTC')	BjSA	NTC
421918	EX_mal__D_e	GSMM_110	EX_fald_e	GSMM_024	EX_g3pg_e	('BjSA', 'NTC')	BjSA	NTC
421925	EX_mal__D_e	GSMM_166	EX_fald_e	GSMM_024	EX_g3pg_e	('BjSA', 'NTC')	BjSA	NTC
421926	EX_mal__D_e	GSMM_176	EX_fald_e	GSMM_024	EX_g3pg_e	('BjSA', 'NTC')	BjSA	NTC
421939	EX_mal__D_e	GSMM_354	EX_fald_e	GSMM_024	EX_g3pg_e	('BjSA', 'NTC')	BjSA	NTC
421948	EX_mal__D_e	GSMM_048	EX_ptrc_e	GSMM_024	EX_g3pg_e	('BjSA', 'NTC')	BjSA	NTC
421954	EX_mal__D_e	GSMM_155	EX_ptrc_e	GSMM_024	EX_g3pg_e	('BjSA', 'NTC')	BjSA	NTC
421957	EX_mal__D_e	GSMM_166	EX_ptrc_e	GSMM_024	EX_g3pg_e	('BjSA', 'NTC')	BjSA	NTC
421958	EX_mal__D_e	GSMM_176	EX_ptrc_e	GSMM_024	EX_g3pg_e	('BjSA', 'NTC')	BjSA	NTC
421967	EX_mal__D_e	GSMM_354	EX_ptrc_e	GSMM_024	EX_g3pg_e	('BjSA', 'NTC')	BjSA	NTC
421973	EX_mal__D_e	GSMM_014	EX_4hbz_e	GSMM_024	EX_g3pg_e	('BjSA', 'NTC')	BjSA	NTC
421982	EX_mal__D_e	GSMM_176	EX_4hbz_e	GSMM_024	EX_g3pg_e	('BjSA', 'NTC')	BjSA	NTC
421988	EX_mal__D_e	GSMM_354	EX_4hbz_e	GSMM_024	EX_g3pg_e	('BjSA', 'NTC')	BjSA	NTC
421992	EX_mal__D_e	GSMM_014	EX_rib__D_e	GSMM_024	EX_g3pg_e	('BjSA', 'NTC')	BjSA	NTC
421994	EX_mal__D_e	GSMM_048	EX_rib__D_e	GSMM_024	EX_g3pg_e	('BjSA', 'NTC')	BjSA	NTC
421997	EX_mal__D_e	GSMM_110	EX_rib__D_e	GSMM_024	EX_g3pg_e	('BjSA', 'NTC')	BjSA	NTC
422001	EX_mal__D_e	GSMM_176	EX_rib__D_e	GSMM_024	EX_g3pg_e	('BjSA', 'NTC')	BjSA	NTC
422012	EX_mal__D_e	GSMM_354	EX_rib__D_e	GSMM_024	EX_g3pg_e	('BjSA', 'NTC')	BjSA	NTC
422018	EX_mal__D_e	GSMM_014	EX_actn__R_e	GSMM_024	EX_g3pg_e	('BjSA', 'NTC')	BjSA	NTC
422022	EX_mal__D_e	GSMM_110	EX_actn__R_e	GSMM_024	EX_g3pg_e	('BjSA', 'NTC')	BjSA	NTC
422024	EX_mal__D_e	GSMM_155	EX_actn__R_e	GSMM_024	EX_g3pg_e	('BjSA', 'NTC')	BjSA	NTC
422025	EX_mal__D_e	GSMM_166	EX_actn__R_e	GSMM_024	EX_g3pg_e	('BjSA', 'NTC')	BjSA	NTC
422026	EX_mal__D_e	GSMM_176	EX_actn__R_e	GSMM_024	EX_g3pg_e	('BjSA', 'NTC')	BjSA	NTC
422029	EX_mal__D_e	GSMM_354	EX_actn__R_e	GSMM_024	EX_g3pg_e	('BjSA', 'NTC')	BjSA	NTC
422035	EX_mal__D_e	GSMM_014	EX_spmd_e	GSMM_024	EX_g3pg_e	('BjSA', 'NTC')	BjSA	NTC
422037	EX_mal__D_e	GSMM_017	EX_spmd_e	GSMM_024	EX_g3pg_e	('BjSA', 'NTC')	BjSA	NTC
422039	EX_mal__D_e	GSMM_048	EX_spmd_e	GSMM_024	EX_g3pg_e	('BjSA', 'NTC')	BjSA	NTC
422043	EX_mal__D_e	GSMM_110	EX_spmd_e	GSMM_024	EX_g3pg_e	('BjSA', 'NTC')	BjSA	NTC
422050	EX_mal__D_e	GSMM_166	EX_spmd_e	GSMM_024	EX_g3pg_e	('BjSA', 'NTC')	BjSA	NTC
422059	EX_mal__D_e	GSMM_354	EX_spmd_e	GSMM_024	EX_g3pg_e	('BjSA', 'NTC')	BjSA	NTC
422068	EX_mal__D_e	GSMM_014	EX_4hbald_e	GSMM_024	EX_g3pg_e	('BjSA', 'NTC')	BjSA	NTC
422070	EX_mal__D_e	GSMM_048	EX_4hbald_e	GSMM_024	EX_g3pg_e	('BjSA', 'NTC')	BjSA	NTC
422077	EX_mal__D_e	GSMM_166	EX_4hbald_e	GSMM_024	EX_g3pg_e	('BjSA', 'NTC')	BjSA	NTC
422078	EX_mal__D_e	GSMM_176	EX_4hbald_e	GSMM_024	EX_g3pg_e	('BjSA', 'NTC')	BjSA	NTC
422085	EX_mal__D_e	GSMM_354	EX_4hbald_e	GSMM_024	EX_g3pg_e	('BjSA', 'NTC')	BjSA	NTC
422092	EX_mal__D_e	GSMM_014	EX_glyc_e	GSMM_024	EX_g3pg_e	('BjSA', 'NTC')	BjSA	NTC
422094	EX_mal__D_e	GSMM_017	EX_glyc_e	GSMM_024	EX_g3pg_e	('BjSA', 'NTC')	BjSA	NTC
422097	EX_mal__D_e	GSMM_048	EX_glyc_e	GSMM_024	EX_g3pg_e	('BjSA', 'NTC')	BjSA	NTC
422105	EX_mal__D_e	GSMM_155	EX_glyc_e	GSMM_024	EX_g3pg_e	('BjSA', 'NTC')	BjSA	NTC
422108	EX_mal__D_e	GSMM_166	EX_glyc_e	GSMM_024	EX_g3pg_e	('BjSA', 'NTC')	BjSA	NTC
422109	EX_mal__D_e	GSMM_176	EX_glyc_e	GSMM_024	EX_g3pg_e	('BjSA', 'NTC')	BjSA	NTC
422121	EX_mal__D_e	GSMM_354	EX_glyc_e	GSMM_024	EX_g3pg_e	('BjSA', 'NTC')	BjSA	NTC
422128	EX_mal__D_e	GSMM_014	EX_fe3pyovd_kt_e	GSMM_024	EX_g3pg_e	('BjSA', 'NTC')	BjSA	NTC
422130	EX_mal__D_e	GSMM_017	EX_fe3pyovd_kt_e	GSMM_024	EX_g3pg_e	('BjSA', 'NTC')	BjSA	NTC
422133	EX_mal__D_e	GSMM_048	EX_fe3pyovd_kt_e	GSMM_024	EX_g3pg_e	('BjSA', 'NTC')	BjSA	NTC
422138	EX_mal__D_e	GSMM_110	EX_fe3pyovd_kt_e	GSMM_024	EX_g3pg_e	('BjSA', 'NTC')	BjSA	NTC
422143	EX_mal__D_e	GSMM_155	EX_fe3pyovd_kt_e	GSMM_024	EX_g3pg_e	('BjSA', 'NTC')	BjSA	NTC
422146	EX_mal__D_e	GSMM_166	EX_fe3pyovd_kt_e	GSMM_024	EX_g3pg_e	('BjSA', 'NTC')	BjSA	NTC
422147	EX_mal__D_e	GSMM_176	EX_fe3pyovd_kt_e	GSMM_024	EX_g3pg_e	('BjSA', 'NTC')	BjSA	NTC
422160	EX_mal__D_e	GSMM_354	EX_fe3pyovd_kt_e	GSMM_024	EX_g3pg_e	('BjSA', 'NTC')	BjSA	NTC
422167	EX_mal__D_e	GSMM_014	EX_pyovd_kt_e	GSMM_024	EX_g3pg_e	('BjSA', 'NTC')	BjSA	NTC
422169	EX_mal__D_e	GSMM_017	EX_pyovd_kt_e	GSMM_024	EX_g3pg_e	('BjSA', 'NTC')	BjSA	NTC
422172	EX_mal__D_e	GSMM_048	EX_pyovd_kt_e	GSMM_024	EX_g3pg_e	('BjSA', 'NTC')	BjSA	NTC
422177	EX_mal__D_e	GSMM_110	EX_pyovd_kt_e	GSMM_024	EX_g3pg_e	('BjSA', 'NTC')	BjSA	NTC
422182	EX_mal__D_e	GSMM_155	EX_pyovd_kt_e	GSMM_024	EX_g3pg_e	('BjSA', 'NTC')	BjSA	NTC
422185	EX_mal__D_e	GSMM_166	EX_pyovd_kt_e	GSMM_024	EX_g3pg_e	('BjSA', 'NTC')	BjSA	NTC
422186	EX_mal__D_e	GSMM_176	EX_pyovd_kt_e	GSMM_024	EX_g3pg_e	('BjSA', 'NTC')	BjSA	NTC
422199	EX_mal__D_e	GSMM_354	EX_pyovd_kt_e	GSMM_024	EX_g3pg_e	('BjSA', 'NTC')	BjSA	NTC
422206	EX_mal__D_e	GSMM_017	EX_cellb_e	GSMM_024	EX_g3pg_e	('BjSA', 'NTC')	BjSA	NTC
422208	EX_mal__D_e	GSMM_155	EX_cellb_e	GSMM_024	EX_g3pg_e	('BjSA', 'NTC')	BjSA	NTC
422211	EX_mal__D_e	GSMM_014	EX_ser__L_e	GSMM_024	EX_g3pg_e	('BjSA', 'NTC')	BjSA	NTC
422213	EX_mal__D_e	GSMM_017	EX_ser__L_e	GSMM_024	EX_g3pg_e	('BjSA', 'NTC')	BjSA	NTC
422214	EX_mal__D_e	GSMM_048	EX_ser__L_e	GSMM_024	EX_g3pg_e	('BjSA', 'NTC')	BjSA	NTC
422220	EX_mal__D_e	GSMM_155	EX_ser__L_e	GSMM_024	EX_g3pg_e	('BjSA', 'NTC')	BjSA	NTC
422222	EX_mal__D_e	GSMM_166	EX_ser__L_e	GSMM_024	EX_g3pg_e	('BjSA', 'NTC')	BjSA	NTC
422227	EX_mal__D_e	GSMM_354	EX_ser__L_e	GSMM_024	EX_g3pg_e	('BjSA', 'NTC')	BjSA	NTC
422232	EX_mal__D_e	GSMM_048	EX_oxa_e	GSMM_024	EX_g3pg_e	('BjSA', 'NTC')	BjSA	NTC
422240	EX_mal__D_e	GSMM_166	EX_oxa_e	GSMM_024	EX_g3pg_e	('BjSA', 'NTC')	BjSA	NTC
422246	EX_mal__D_e	GSMM_354	EX_oxa_e	GSMM_024	EX_g3pg_e	('BjSA', 'NTC')	BjSA	NTC
422250	EX_mal__D_e	GSMM_017	EX_anhgm_e	GSMM_024	EX_g3pg_e	('BjSA', 'NTC')	BjSA	NTC
422252	EX_mal__D_e	GSMM_048	EX_anhgm_e	GSMM_024	EX_g3pg_e	('BjSA', 'NTC')	BjSA	NTC
422257	EX_mal__D_e	GSMM_176	EX_anhgm_e	GSMM_024	EX_g3pg_e	('BjSA', 'NTC')	BjSA	NTC
422268	EX_mal__D_e	GSMM_014	EX_urea_e	GSMM_024	EX_g3pg_e	('BjSA', 'NTC')	BjSA	NTC
422272	EX_mal__D_e	GSMM_048	EX_urea_e	GSMM_024	EX_g3pg_e	('BjSA', 'NTC')	BjSA	NTC
422283	EX_mal__D_e	GSMM_166	EX_urea_e	GSMM_024	EX_g3pg_e	('BjSA', 'NTC')	BjSA	NTC
422284	EX_mal__D_e	GSMM_176	EX_urea_e	GSMM_024	EX_g3pg_e	('BjSA', 'NTC')	BjSA	NTC
422295	EX_mal__D_e	GSMM_354	EX_urea_e	GSMM_024	EX_g3pg_e	('BjSA', 'NTC')	BjSA	NTC
422301	EX_mal__D_e	GSMM_014	EX_chol_e	GSMM_024	EX_g3pg_e	('BjSA', 'NTC')	BjSA	NTC
422303	EX_mal__D_e	GSMM_017	EX_chol_e	GSMM_024	EX_g3pg_e	('BjSA', 'NTC')	BjSA	NTC
422307	EX_mal__D_e	GSMM_155	EX_chol_e	GSMM_024	EX_g3pg_e	('BjSA', 'NTC')	BjSA	NTC
422309	EX_mal__D_e	GSMM_166	EX_chol_e	GSMM_024	EX_g3pg_e	('BjSA', 'NTC')	BjSA	NTC
422316	EX_mal__D_e	GSMM_354	EX_chol_e	GSMM_024	EX_g3pg_e	('BjSA', 'NTC')	BjSA	NTC
422319	EX_mal__D_e	GSMM_048	EX_stfrnA_e	GSMM_024	EX_g3pg_e	('BjSA', 'NTC')	BjSA	NTC
422323	EX_mal__D_e	GSMM_110	EX_stfrnA_e	GSMM_024	EX_g3pg_e	('BjSA', 'NTC')	BjSA	NTC
422327	EX_mal__D_e	GSMM_166	EX_stfrnA_e	GSMM_024	EX_g3pg_e	('BjSA', 'NTC')	BjSA	NTC
422333	EX_mal__D_e	GSMM_354	EX_stfrnA_e	GSMM_024	EX_g3pg_e	('BjSA', 'NTC')	BjSA	NTC
422337	EX_mal__D_e	GSMM_014	EX_gthrd_e	GSMM_024	EX_g3pg_e	('BjSA', 'NTC')	BjSA	NTC
422343	EX_mal__D_e	GSMM_166	EX_gthrd_e	GSMM_024	EX_g3pg_e	('BjSA', 'NTC')	BjSA	NTC
422348	EX_mal__D_e	GSMM_014	EX_ch4s_e	GSMM_024	EX_g3pg_e	('BjSA', 'NTC')	BjSA	NTC
422353	EX_mal__D_e	GSMM_110	EX_ch4s_e	GSMM_024	EX_g3pg_e	('BjSA', 'NTC')	BjSA	NTC
422362	EX_mal__D_e	GSMM_354	EX_ch4s_e	GSMM_024	EX_g3pg_e	('BjSA', 'NTC')	BjSA	NTC
422366	EX_mal__D_e	GSMM_014	EX_pea_e	GSMM_024	EX_g3pg_e	('BjSA', 'NTC')	BjSA	NTC
422369	EX_mal__D_e	GSMM_048	EX_pea_e	GSMM_024	EX_g3pg_e	('BjSA', 'NTC')	BjSA	NTC
422379	EX_mal__D_e	GSMM_014	EX_glu__L_e	GSMM_024	EX_g3pg_e	('BjSA', 'NTC')	BjSA	NTC
422391	EX_mal__D_e	GSMM_014	EX_cgly_e	GSMM_024	EX_g3pg_e	('BjSA', 'NTC')	BjSA	NTC
422392	EX_mal__D_e	GSMM_017	EX_cgly_e	GSMM_024	EX_g3pg_e	('BjSA', 'NTC')	BjSA	NTC
422399	EX_mal__D_e	GSMM_166	EX_cgly_e	GSMM_024	EX_g3pg_e	('BjSA', 'NTC')	BjSA	NTC
422408	EX_mal__D_e	GSMM_014	EX_ind3ac_e	GSMM_024	EX_g3pg_e	('BjSA', 'NTC')	BjSA	NTC
422410	EX_mal__D_e	GSMM_017	EX_ind3ac_e	GSMM_024	EX_g3pg_e	('BjSA', 'NTC')	BjSA	NTC
422412	EX_mal__D_e	GSMM_048	EX_ind3ac_e	GSMM_024	EX_g3pg_e	('BjSA', 'NTC')	BjSA	NTC
422417	EX_mal__D_e	GSMM_110	EX_ind3ac_e	GSMM_024	EX_g3pg_e	('BjSA', 'NTC')	BjSA	NTC
422423	EX_mal__D_e	GSMM_166	EX_ind3ac_e	GSMM_024	EX_g3pg_e	('BjSA', 'NTC')	BjSA	NTC
422424	EX_mal__D_e	GSMM_176	EX_ind3ac_e	GSMM_024	EX_g3pg_e	('BjSA', 'NTC')	BjSA	NTC
422435	EX_mal__D_e	GSMM_354	EX_ind3ac_e	GSMM_024	EX_g3pg_e	('BjSA', 'NTC')	BjSA	NTC
422440	EX_mal__D_e	GSMM_014	EX_glc__D_e	GSMM_024	EX_g3pg_e	('BjSA', 'NTC')	BjSA	NTC
422446	EX_mal__D_e	GSMM_166	EX_glc__D_e	GSMM_024	EX_g3pg_e	('BjSA', 'NTC')	BjSA	NTC
422447	EX_mal__D_e	GSMM_176	EX_glc__D_e	GSMM_024	EX_g3pg_e	('BjSA', 'NTC')	BjSA	NTC
422452	EX_mal__D_e	GSMM_354	EX_glc__D_e	GSMM_024	EX_g3pg_e	('BjSA', 'NTC')	BjSA	NTC
422455	EX_mal__D_e	GSMM_014	EX_pydxn_e	GSMM_024	EX_g3pg_e	('BjSA', 'NTC')	BjSA	NTC
422456	EX_mal__D_e	GSMM_048	EX_pydxn_e	GSMM_024	EX_g3pg_e	('BjSA', 'NTC')	BjSA	NTC
422459	EX_mal__D_e	GSMM_354	EX_pydxn_e	GSMM_024	EX_g3pg_e	('BjSA', 'NTC')	BjSA	NTC
422460	EX_mal__D_e	GSMM_014	EX_cys__L_e	GSMM_024	EX_g3pg_e	('BjSA', 'NTC')	BjSA	NTC
422461	EX_mal__D_e	GSMM_155	EX_cys__L_e	GSMM_024	EX_g3pg_e	('BjSA', 'NTC')	BjSA	NTC
422463	EX_mal__D_e	GSMM_176	EX_cys__L_e	GSMM_024	EX_g3pg_e	('BjSA', 'NTC')	BjSA	NTC
422469	EX_mal__D_e	GSMM_354	EX_cys__L_e	GSMM_024	EX_g3pg_e	('BjSA', 'NTC')	BjSA	NTC
422471	EX_mal__D_e	GSMM_014	EX_orn_e	GSMM_024	EX_g3pg_e	('BjSA', 'NTC')	BjSA	NTC
422478	EX_mal__D_e	GSMM_155	EX_orn_e	GSMM_024	EX_g3pg_e	('BjSA', 'NTC')	BjSA	NTC
422481	EX_mal__D_e	GSMM_166	EX_orn_e	GSMM_024	EX_g3pg_e	('BjSA', 'NTC')	BjSA	NTC
422482	EX_mal__D_e	GSMM_176	EX_orn_e	GSMM_024	EX_g3pg_e	('BjSA', 'NTC')	BjSA	NTC
422489	EX_mal__D_e	GSMM_354	EX_orn_e	GSMM_024	EX_g3pg_e	('BjSA', 'NTC')	BjSA	NTC
422494	EX_mal__D_e	GSMM_014	EX_pheme_e	GSMM_024	EX_g3pg_e	('BjSA', 'NTC')	BjSA	NTC
422495	EX_mal__D_e	GSMM_017	EX_pheme_e	GSMM_024	EX_g3pg_e	('BjSA', 'NTC')	BjSA	NTC
422501	EX_mal__D_e	GSMM_166	EX_pheme_e	GSMM_024	EX_g3pg_e	('BjSA', 'NTC')	BjSA	NTC
422502	EX_mal__D_e	GSMM_176	EX_pheme_e	GSMM_024	EX_g3pg_e	('BjSA', 'NTC')	BjSA	NTC
422509	EX_mal__D_e	GSMM_017	EX_glcr_e	GSMM_024	EX_g3pg_e	('BjSA', 'NTC')	BjSA	NTC
422514	EX_mal__D_e	GSMM_166	EX_glcr_e	GSMM_024	EX_g3pg_e	('BjSA', 'NTC')	BjSA	NTC
422518	EX_mal__D_e	GSMM_354	EX_glcr_e	GSMM_024	EX_g3pg_e	('BjSA', 'NTC')	BjSA	NTC
422521	EX_mal__D_e	GSMM_176	EX_gthox_e	GSMM_024	EX_g3pg_e	('BjSA', 'NTC')	BjSA	NTC
422534	EX_mal__D_e	GSMM_176	EX_meoh_e	GSMM_024	EX_g3pg_e	('BjSA', 'NTC')	BjSA	NTC
422543	EX_mal__D_e	GSMM_017	EX_g3pe_e	GSMM_024	EX_g3pg_e	('BjSA', 'NTC')	BjSA	NTC
422548	EX_mal__D_e	GSMM_176	EX_g3pe_e	GSMM_024	EX_g3pg_e	('BjSA', 'NTC')	BjSA	NTC
422555	EX_mal__D_e	GSMM_017	EX_ura_e	GSMM_024	EX_g3pg_e	('BjSA', 'NTC')	BjSA	NTC
422558	EX_mal__D_e	GSMM_048	EX_ura_e	GSMM_024	EX_g3pg_e	('BjSA', 'NTC')	BjSA	NTC
422561	EX_mal__D_e	GSMM_155	EX_ura_e	GSMM_024	EX_g3pg_e	('BjSA', 'NTC')	BjSA	NTC
422563	EX_mal__D_e	GSMM_176	EX_ura_e	GSMM_024	EX_g3pg_e	('BjSA', 'NTC')	BjSA	NTC
422566	EX_mal__D_e	GSMM_017	EX_lys__L_e	GSMM_024	EX_g3pg_e	('BjSA', 'NTC')	BjSA	NTC
422572	EX_mal__D_e	GSMM_017	EX_4hba_e	GSMM_024	EX_g3pg_e	('BjSA', 'NTC')	BjSA	NTC
422574	EX_mal__D_e	GSMM_048	EX_4hba_e	GSMM_024	EX_g3pg_e	('BjSA', 'NTC')	BjSA	NTC
422583	EX_mal__D_e	GSMM_354	EX_4hba_e	GSMM_024	EX_g3pg_e	('BjSA', 'NTC')	BjSA	NTC
422588	EX_mal__D_e	GSMM_017	EX_gal_e	GSMM_024	EX_g3pg_e	('BjSA', 'NTC')	BjSA	NTC
422591	EX_mal__D_e	GSMM_048	EX_gal_e	GSMM_024	EX_g3pg_e	('BjSA', 'NTC')	BjSA	NTC
422605	EX_mal__D_e	GSMM_354	EX_gal_e	GSMM_024	EX_g3pg_e	('BjSA', 'NTC')	BjSA	NTC
422609	EX_mal__D_e	GSMM_017	EX_gua_e	GSMM_024	EX_g3pg_e	('BjSA', 'NTC')	BjSA	NTC
422615	EX_mal__D_e	GSMM_017	EX_4abut_e	GSMM_024	EX_g3pg_e	('BjSA', 'NTC')	BjSA	NTC
422622	EX_mal__D_e	GSMM_017	EX_indole_e	GSMM_024	EX_g3pg_e	('BjSA', 'NTC')	BjSA	NTC
422628	EX_mal__D_e	GSMM_155	EX_indole_e	GSMM_024	EX_g3pg_e	('BjSA', 'NTC')	BjSA	NTC
422629	EX_mal__D_e	GSMM_166	EX_indole_e	GSMM_024	EX_g3pg_e	('BjSA', 'NTC')	BjSA	NTC
422635	EX_mal__D_e	GSMM_017	EX_alaala_e	GSMM_024	EX_g3pg_e	('BjSA', 'NTC')	BjSA	NTC
422638	EX_mal__D_e	GSMM_155	EX_alaala_e	GSMM_024	EX_g3pg_e	('BjSA', 'NTC')	BjSA	NTC
422641	EX_mal__D_e	GSMM_017	EX_forglu_e	GSMM_024	EX_g3pg_e	('BjSA', 'NTC')	BjSA	NTC
422643	EX_mal__D_e	GSMM_110	EX_d23hb_e	GSMM_024	EX_g3pg_e	('BjSA', 'NTC')	BjSA	NTC
422644	EX_mal__D_e	GSMM_166	EX_d23hb_e	GSMM_024	EX_g3pg_e	('BjSA', 'NTC')	BjSA	NTC
422655	EX_mal__D_e	GSMM_048	EX_enter_e	GSMM_024	EX_g3pg_e	('BjSA', 'NTC')	BjSA	NTC
422657	EX_mal__D_e	GSMM_155	EX_enter_e	GSMM_024	EX_g3pg_e	('BjSA', 'NTC')	BjSA	NTC
422662	EX_mal__D_e	GSMM_048	EX_ala__D_e	GSMM_024	EX_g3pg_e	('BjSA', 'NTC')	BjSA	NTC
422664	EX_mal__D_e	GSMM_110	EX_ala__D_e	GSMM_024	EX_g3pg_e	('BjSA', 'NTC')	BjSA	NTC
422665	EX_mal__D_e	GSMM_155	EX_ala__D_e	GSMM_024	EX_g3pg_e	('BjSA', 'NTC')	BjSA	NTC
422668	EX_mal__D_e	GSMM_176	EX_ala__D_e	GSMM_024	EX_g3pg_e	('BjSA', 'NTC')	BjSA	NTC
422676	EX_mal__D_e	GSMM_354	EX_ala__D_e	GSMM_024	EX_g3pg_e	('BjSA', 'NTC')	BjSA	NTC
422681	EX_mal__D_e	GSMM_176	EX_R_3hpt_e	GSMM_024	EX_g3pg_e	('BjSA', 'NTC')	BjSA	NTC
422687	EX_mal__D_e	GSMM_110	EX_fum_e	GSMM_024	EX_g3pg_e	('BjSA', 'NTC')	BjSA	NTC
422688	EX_mal__D_e	GSMM_110	EX_glyb_e	GSMM_024	EX_g3pg_e	('BjSA', 'NTC')	BjSA	NTC
422705	EX_mal__D_e	GSMM_354	EX_5dglcn_e	GSMM_024	EX_g3pg_e	('BjSA', 'NTC')	BjSA	NTC
422709	EX_mal__D_e	GSMM_176	EX_lcts_e	GSMM_024	EX_g3pg_e	('BjSA', 'NTC')	BjSA	NTC
422710	EX_mal__D_e	GSMM_176	EX_hxan_e	GSMM_024	EX_g3pg_e	('BjSA', 'NTC')	BjSA	NTC
422716	EX_mal__D_e	GSMM_017	EX_acald_e	GSMM_208	EX_g3pg_e	('BjSA', 'BjSA')	BjSA	BjSA
422719	EX_mal__D_e	GSMM_048	EX_acald_e	GSMM_208	EX_g3pg_e	('BjSA', 'BjSA')	BjSA	BjSA
422724	EX_mal__D_e	GSMM_110	EX_acald_e	GSMM_208	EX_g3pg_e	('BjSA', 'BjSA')	BjSA	BjSA
422729	EX_mal__D_e	GSMM_155	EX_acald_e	GSMM_208	EX_g3pg_e	('BjSA', 'BjSA')	BjSA	BjSA
422732	EX_mal__D_e	GSMM_166	EX_acald_e	GSMM_208	EX_g3pg_e	('BjSA', 'BjSA')	BjSA	BjSA
422749	EX_mal__D_e	GSMM_014	EX_5drib_e	GSMM_208	EX_g3pg_e	('BjSA', 'BjSA')	BjSA	BjSA
422750	EX_mal__D_e	GSMM_017	EX_5drib_e	GSMM_208	EX_g3pg_e	('BjSA', 'BjSA')	BjSA	BjSA
422752	EX_mal__D_e	GSMM_048	EX_5drib_e	GSMM_208	EX_g3pg_e	('BjSA', 'BjSA')	BjSA	BjSA
422757	EX_mal__D_e	GSMM_110	EX_5drib_e	GSMM_208	EX_g3pg_e	('BjSA', 'BjSA')	BjSA	BjSA
422762	EX_mal__D_e	GSMM_155	EX_5drib_e	GSMM_208	EX_g3pg_e	('BjSA', 'BjSA')	BjSA	BjSA
422763	EX_mal__D_e	GSMM_166	EX_5drib_e	GSMM_208	EX_g3pg_e	('BjSA', 'BjSA')	BjSA	BjSA
422764	EX_mal__D_e	GSMM_176	EX_5drib_e	GSMM_208	EX_g3pg_e	('BjSA', 'BjSA')	BjSA	BjSA
422777	EX_mal__D_e	GSMM_354	EX_5drib_e	GSMM_208	EX_g3pg_e	('BjSA', 'BjSA')	BjSA	BjSA
422785	EX_mal__D_e	GSMM_048	EX_for_e	GSMM_208	EX_g3pg_e	('BjSA', 'BjSA')	BjSA	BjSA
422790	EX_mal__D_e	GSMM_155	EX_for_e	GSMM_208	EX_g3pg_e	('BjSA', 'BjSA')	BjSA	BjSA
422791	EX_mal__D_e	GSMM_176	EX_for_e	GSMM_208	EX_g3pg_e	('BjSA', 'BjSA')	BjSA	BjSA
422800	EX_mal__D_e	GSMM_014	EX_etoh_e	GSMM_208	EX_g3pg_e	('BjSA', 'BjSA')	BjSA	BjSA
422802	EX_mal__D_e	GSMM_017	EX_etoh_e	GSMM_208	EX_g3pg_e	('BjSA', 'BjSA')	BjSA	BjSA
422805	EX_mal__D_e	GSMM_048	EX_etoh_e	GSMM_208	EX_g3pg_e	('BjSA', 'BjSA')	BjSA	BjSA
422815	EX_mal__D_e	GSMM_166	EX_etoh_e	GSMM_208	EX_g3pg_e	('BjSA', 'BjSA')	BjSA	BjSA
422816	EX_mal__D_e	GSMM_176	EX_etoh_e	GSMM_208	EX_g3pg_e	('BjSA', 'BjSA')	BjSA	BjSA
422826	EX_mal__D_e	GSMM_354	EX_etoh_e	GSMM_208	EX_g3pg_e	('BjSA', 'BjSA')	BjSA	BjSA
422833	EX_mal__D_e	GSMM_014	EX_glyc3p_e	GSMM_208	EX_g3pg_e	('BjSA', 'BjSA')	BjSA	BjSA
422835	EX_mal__D_e	GSMM_017	EX_glyc3p_e	GSMM_208	EX_g3pg_e	('BjSA', 'BjSA')	BjSA	BjSA
422839	EX_mal__D_e	GSMM_155	EX_glyc3p_e	GSMM_208	EX_g3pg_e	('BjSA', 'BjSA')	BjSA	BjSA
422841	EX_mal__D_e	GSMM_176	EX_glyc3p_e	GSMM_208	EX_g3pg_e	('BjSA', 'BjSA')	BjSA	BjSA
422846	EX_mal__D_e	GSMM_354	EX_glyc3p_e	GSMM_208	EX_g3pg_e	('BjSA', 'BjSA')	BjSA	BjSA
422849	EX_mal__D_e	GSMM_014	EX_5mdru1p_e	GSMM_208	EX_g3pg_e	('BjSA', 'BjSA')	BjSA	BjSA
422851	EX_mal__D_e	GSMM_048	EX_5mdru1p_e	GSMM_208	EX_g3pg_e	('BjSA', 'BjSA')	BjSA	BjSA
422855	EX_mal__D_e	GSMM_110	EX_5mdru1p_e	GSMM_208	EX_g3pg_e	('BjSA', 'BjSA')	BjSA	BjSA
422860	EX_mal__D_e	GSMM_166	EX_5mdru1p_e	GSMM_208	EX_g3pg_e	('BjSA', 'BjSA')	BjSA	BjSA
422868	EX_mal__D_e	GSMM_354	EX_5mdru1p_e	GSMM_208	EX_g3pg_e	('BjSA', 'BjSA')	BjSA	BjSA
422874	EX_mal__D_e	GSMM_014	EX_fald_e	GSMM_208	EX_g3pg_e	('BjSA', 'BjSA')	BjSA	BjSA
422876	EX_mal__D_e	GSMM_017	EX_fald_e	GSMM_208	EX_g3pg_e	('BjSA', 'BjSA')	BjSA	BjSA
422879	EX_mal__D_e	GSMM_048	EX_fald_e	GSMM_208	EX_g3pg_e	('BjSA', 'BjSA')	BjSA	BjSA
422884	EX_mal__D_e	GSMM_110	EX_fald_e	GSMM_208	EX_g3pg_e	('BjSA', 'BjSA')	BjSA	BjSA
422891	EX_mal__D_e	GSMM_166	EX_fald_e	GSMM_208	EX_g3pg_e	('BjSA', 'BjSA')	BjSA	BjSA
422892	EX_mal__D_e	GSMM_176	EX_fald_e	GSMM_208	EX_g3pg_e	('BjSA', 'BjSA')	BjSA	BjSA
422905	EX_mal__D_e	GSMM_354	EX_fald_e	GSMM_208	EX_g3pg_e	('BjSA', 'BjSA')	BjSA	BjSA
422914	EX_mal__D_e	GSMM_048	EX_ptrc_e	GSMM_208	EX_g3pg_e	('BjSA', 'BjSA')	BjSA	BjSA
422920	EX_mal__D_e	GSMM_155	EX_ptrc_e	GSMM_208	EX_g3pg_e	('BjSA', 'BjSA')	BjSA	BjSA
422923	EX_mal__D_e	GSMM_166	EX_ptrc_e	GSMM_208	EX_g3pg_e	('BjSA', 'BjSA')	BjSA	BjSA
422924	EX_mal__D_e	GSMM_176	EX_ptrc_e	GSMM_208	EX_g3pg_e	('BjSA', 'BjSA')	BjSA	BjSA
422933	EX_mal__D_e	GSMM_354	EX_ptrc_e	GSMM_208	EX_g3pg_e	('BjSA', 'BjSA')	BjSA	BjSA
422939	EX_mal__D_e	GSMM_014	EX_4hbz_e	GSMM_208	EX_g3pg_e	('BjSA', 'BjSA')	BjSA	BjSA
422948	EX_mal__D_e	GSMM_176	EX_4hbz_e	GSMM_208	EX_g3pg_e	('BjSA', 'BjSA')	BjSA	BjSA
422954	EX_mal__D_e	GSMM_354	EX_4hbz_e	GSMM_208	EX_g3pg_e	('BjSA', 'BjSA')	BjSA	BjSA
422958	EX_mal__D_e	GSMM_014	EX_rib__D_e	GSMM_208	EX_g3pg_e	('BjSA', 'BjSA')	BjSA	BjSA
422960	EX_mal__D_e	GSMM_048	EX_rib__D_e	GSMM_208	EX_g3pg_e	('BjSA', 'BjSA')	BjSA	BjSA
422963	EX_mal__D_e	GSMM_110	EX_rib__D_e	GSMM_208	EX_g3pg_e	('BjSA', 'BjSA')	BjSA	BjSA
422967	EX_mal__D_e	GSMM_176	EX_rib__D_e	GSMM_208	EX_g3pg_e	('BjSA', 'BjSA')	BjSA	BjSA
422978	EX_mal__D_e	GSMM_354	EX_rib__D_e	GSMM_208	EX_g3pg_e	('BjSA', 'BjSA')	BjSA	BjSA
422984	EX_mal__D_e	GSMM_014	EX_actn__R_e	GSMM_208	EX_g3pg_e	('BjSA', 'BjSA')	BjSA	BjSA
422988	EX_mal__D_e	GSMM_110	EX_actn__R_e	GSMM_208	EX_g3pg_e	('BjSA', 'BjSA')	BjSA	BjSA
422990	EX_mal__D_e	GSMM_155	EX_actn__R_e	GSMM_208	EX_g3pg_e	('BjSA', 'BjSA')	BjSA	BjSA
422991	EX_mal__D_e	GSMM_166	EX_actn__R_e	GSMM_208	EX_g3pg_e	('BjSA', 'BjSA')	BjSA	BjSA
422992	EX_mal__D_e	GSMM_176	EX_actn__R_e	GSMM_208	EX_g3pg_e	('BjSA', 'BjSA')	BjSA	BjSA
422995	EX_mal__D_e	GSMM_354	EX_actn__R_e	GSMM_208	EX_g3pg_e	('BjSA', 'BjSA')	BjSA	BjSA
423001	EX_mal__D_e	GSMM_014	EX_spmd_e	GSMM_208	EX_g3pg_e	('BjSA', 'BjSA')	BjSA	BjSA
423003	EX_mal__D_e	GSMM_017	EX_spmd_e	GSMM_208	EX_g3pg_e	('BjSA', 'BjSA')	BjSA	BjSA
423005	EX_mal__D_e	GSMM_048	EX_spmd_e	GSMM_208	EX_g3pg_e	('BjSA', 'BjSA')	BjSA	BjSA
423009	EX_mal__D_e	GSMM_110	EX_spmd_e	GSMM_208	EX_g3pg_e	('BjSA', 'BjSA')	BjSA	BjSA
423016	EX_mal__D_e	GSMM_166	EX_spmd_e	GSMM_208	EX_g3pg_e	('BjSA', 'BjSA')	BjSA	BjSA
423025	EX_mal__D_e	GSMM_354	EX_spmd_e	GSMM_208	EX_g3pg_e	('BjSA', 'BjSA')	BjSA	BjSA
423034	EX_mal__D_e	GSMM_014	EX_4hbald_e	GSMM_208	EX_g3pg_e	('BjSA', 'BjSA')	BjSA	BjSA
423036	EX_mal__D_e	GSMM_048	EX_4hbald_e	GSMM_208	EX_g3pg_e	('BjSA', 'BjSA')	BjSA	BjSA
423043	EX_mal__D_e	GSMM_166	EX_4hbald_e	GSMM_208	EX_g3pg_e	('BjSA', 'BjSA')	BjSA	BjSA
423044	EX_mal__D_e	GSMM_176	EX_4hbald_e	GSMM_208	EX_g3pg_e	('BjSA', 'BjSA')	BjSA	BjSA
423051	EX_mal__D_e	GSMM_354	EX_4hbald_e	GSMM_208	EX_g3pg_e	('BjSA', 'BjSA')	BjSA	BjSA
423058	EX_mal__D_e	GSMM_014	EX_glyc_e	GSMM_208	EX_g3pg_e	('BjSA', 'BjSA')	BjSA	BjSA
423060	EX_mal__D_e	GSMM_017	EX_glyc_e	GSMM_208	EX_g3pg_e	('BjSA', 'BjSA')	BjSA	BjSA
423063	EX_mal__D_e	GSMM_048	EX_glyc_e	GSMM_208	EX_g3pg_e	('BjSA', 'BjSA')	BjSA	BjSA
423071	EX_mal__D_e	GSMM_155	EX_glyc_e	GSMM_208	EX_g3pg_e	('BjSA', 'BjSA')	BjSA	BjSA
423074	EX_mal__D_e	GSMM_166	EX_glyc_e	GSMM_208	EX_g3pg_e	('BjSA', 'BjSA')	BjSA	BjSA
423075	EX_mal__D_e	GSMM_176	EX_glyc_e	GSMM_208	EX_g3pg_e	('BjSA', 'BjSA')	BjSA	BjSA
423087	EX_mal__D_e	GSMM_354	EX_glyc_e	GSMM_208	EX_g3pg_e	('BjSA', 'BjSA')	BjSA	BjSA
423094	EX_mal__D_e	GSMM_014	EX_fe3pyovd_kt_e	GSMM_208	EX_g3pg_e	('BjSA', 'BjSA')	BjSA	BjSA
423096	EX_mal__D_e	GSMM_017	EX_fe3pyovd_kt_e	GSMM_208	EX_g3pg_e	('BjSA', 'BjSA')	BjSA	BjSA
423099	EX_mal__D_e	GSMM_048	EX_fe3pyovd_kt_e	GSMM_208	EX_g3pg_e	('BjSA', 'BjSA')	BjSA	BjSA
423104	EX_mal__D_e	GSMM_110	EX_fe3pyovd_kt_e	GSMM_208	EX_g3pg_e	('BjSA', 'BjSA')	BjSA	BjSA
423109	EX_mal__D_e	GSMM_155	EX_fe3pyovd_kt_e	GSMM_208	EX_g3pg_e	('BjSA', 'BjSA')	BjSA	BjSA
423112	EX_mal__D_e	GSMM_166	EX_fe3pyovd_kt_e	GSMM_208	EX_g3pg_e	('BjSA', 'BjSA')	BjSA	BjSA
423113	EX_mal__D_e	GSMM_176	EX_fe3pyovd_kt_e	GSMM_208	EX_g3pg_e	('BjSA', 'BjSA')	BjSA	BjSA
423126	EX_mal__D_e	GSMM_354	EX_fe3pyovd_kt_e	GSMM_208	EX_g3pg_e	('BjSA', 'BjSA')	BjSA	BjSA
423133	EX_mal__D_e	GSMM_014	EX_pyovd_kt_e	GSMM_208	EX_g3pg_e	('BjSA', 'BjSA')	BjSA	BjSA
423135	EX_mal__D_e	GSMM_017	EX_pyovd_kt_e	GSMM_208	EX_g3pg_e	('BjSA', 'BjSA')	BjSA	BjSA
423138	EX_mal__D_e	GSMM_048	EX_pyovd_kt_e	GSMM_208	EX_g3pg_e	('BjSA', 'BjSA')	BjSA	BjSA
423143	EX_mal__D_e	GSMM_110	EX_pyovd_kt_e	GSMM_208	EX_g3pg_e	('BjSA', 'BjSA')	BjSA	BjSA
423148	EX_mal__D_e	GSMM_155	EX_pyovd_kt_e	GSMM_208	EX_g3pg_e	('BjSA', 'BjSA')	BjSA	BjSA
423151	EX_mal__D_e	GSMM_166	EX_pyovd_kt_e	GSMM_208	EX_g3pg_e	('BjSA', 'BjSA')	BjSA	BjSA
423152	EX_mal__D_e	GSMM_176	EX_pyovd_kt_e	GSMM_208	EX_g3pg_e	('BjSA', 'BjSA')	BjSA	BjSA
423165	EX_mal__D_e	GSMM_354	EX_pyovd_kt_e	GSMM_208	EX_g3pg_e	('BjSA', 'BjSA')	BjSA	BjSA
423172	EX_mal__D_e	GSMM_017	EX_cellb_e	GSMM_208	EX_g3pg_e	('BjSA', 'BjSA')	BjSA	BjSA
423174	EX_mal__D_e	GSMM_155	EX_cellb_e	GSMM_208	EX_g3pg_e	('BjSA', 'BjSA')	BjSA	BjSA
423177	EX_mal__D_e	GSMM_014	EX_ser__L_e	GSMM_208	EX_g3pg_e	('BjSA', 'BjSA')	BjSA	BjSA
423179	EX_mal__D_e	GSMM_017	EX_ser__L_e	GSMM_208	EX_g3pg_e	('BjSA', 'BjSA')	BjSA	BjSA
423180	EX_mal__D_e	GSMM_048	EX_ser__L_e	GSMM_208	EX_g3pg_e	('BjSA', 'BjSA')	BjSA	BjSA
423186	EX_mal__D_e	GSMM_155	EX_ser__L_e	GSMM_208	EX_g3pg_e	('BjSA', 'BjSA')	BjSA	BjSA
423188	EX_mal__D_e	GSMM_166	EX_ser__L_e	GSMM_208	EX_g3pg_e	('BjSA', 'BjSA')	BjSA	BjSA
423193	EX_mal__D_e	GSMM_354	EX_ser__L_e	GSMM_208	EX_g3pg_e	('BjSA', 'BjSA')	BjSA	BjSA
423198	EX_mal__D_e	GSMM_048	EX_oxa_e	GSMM_208	EX_g3pg_e	('BjSA', 'BjSA')	BjSA	BjSA
423206	EX_mal__D_e	GSMM_166	EX_oxa_e	GSMM_208	EX_g3pg_e	('BjSA', 'BjSA')	BjSA	BjSA
423212	EX_mal__D_e	GSMM_354	EX_oxa_e	GSMM_208	EX_g3pg_e	('BjSA', 'BjSA')	BjSA	BjSA
423216	EX_mal__D_e	GSMM_017	EX_anhgm_e	GSMM_208	EX_g3pg_e	('BjSA', 'BjSA')	BjSA	BjSA
423218	EX_mal__D_e	GSMM_048	EX_anhgm_e	GSMM_208	EX_g3pg_e	('BjSA', 'BjSA')	BjSA	BjSA
423223	EX_mal__D_e	GSMM_176	EX_anhgm_e	GSMM_208	EX_g3pg_e	('BjSA', 'BjSA')	BjSA	BjSA
423234	EX_mal__D_e	GSMM_014	EX_urea_e	GSMM_208	EX_g3pg_e	('BjSA', 'BjSA')	BjSA	BjSA
423238	EX_mal__D_e	GSMM_048	EX_urea_e	GSMM_208	EX_g3pg_e	('BjSA', 'BjSA')	BjSA	BjSA
423249	EX_mal__D_e	GSMM_166	EX_urea_e	GSMM_208	EX_g3pg_e	('BjSA', 'BjSA')	BjSA	BjSA
423250	EX_mal__D_e	GSMM_176	EX_urea_e	GSMM_208	EX_g3pg_e	('BjSA', 'BjSA')	BjSA	BjSA
423261	EX_mal__D_e	GSMM_354	EX_urea_e	GSMM_208	EX_g3pg_e	('BjSA', 'BjSA')	BjSA	BjSA
423267	EX_mal__D_e	GSMM_014	EX_inost_e	GSMM_208	EX_g3pg_e	('BjSA', 'BjSA')	BjSA	BjSA
423269	EX_mal__D_e	GSMM_017	EX_inost_e	GSMM_208	EX_g3pg_e	('BjSA', 'BjSA')	BjSA	BjSA
423270	EX_mal__D_e	GSMM_048	EX_inost_e	GSMM_208	EX_g3pg_e	('BjSA', 'BjSA')	BjSA	BjSA
423274	EX_mal__D_e	GSMM_155	EX_inost_e	GSMM_208	EX_g3pg_e	('BjSA', 'BjSA')	BjSA	BjSA
423276	EX_mal__D_e	GSMM_166	EX_inost_e	GSMM_208	EX_g3pg_e	('BjSA', 'BjSA')	BjSA	BjSA
423279	EX_mal__D_e	GSMM_354	EX_inost_e	GSMM_208	EX_g3pg_e	('BjSA', 'BjSA')	BjSA	BjSA
423282	EX_mal__D_e	GSMM_014	EX_chol_e	GSMM_208	EX_g3pg_e	('BjSA', 'BjSA')	BjSA	BjSA
423284	EX_mal__D_e	GSMM_017	EX_chol_e	GSMM_208	EX_g3pg_e	('BjSA', 'BjSA')	BjSA	BjSA
423288	EX_mal__D_e	GSMM_155	EX_chol_e	GSMM_208	EX_g3pg_e	('BjSA', 'BjSA')	BjSA	BjSA
423290	EX_mal__D_e	GSMM_166	EX_chol_e	GSMM_208	EX_g3pg_e	('BjSA', 'BjSA')	BjSA	BjSA
423297	EX_mal__D_e	GSMM_354	EX_chol_e	GSMM_208	EX_g3pg_e	('BjSA', 'BjSA')	BjSA	BjSA
423300	EX_mal__D_e	GSMM_048	EX_15dap_e	GSMM_208	EX_g3pg_e	('BjSA', 'BjSA')	BjSA	BjSA
423306	EX_mal__D_e	GSMM_014	EX_gthrd_e	GSMM_208	EX_g3pg_e	('BjSA', 'BjSA')	BjSA	BjSA
423312	EX_mal__D_e	GSMM_166	EX_gthrd_e	GSMM_208	EX_g3pg_e	('BjSA', 'BjSA')	BjSA	BjSA
423317	EX_mal__D_e	GSMM_014	EX_glu__L_e	GSMM_208	EX_g3pg_e	('BjSA', 'BjSA')	BjSA	BjSA
423329	EX_mal__D_e	GSMM_014	EX_cgly_e	GSMM_208	EX_g3pg_e	('BjSA', 'BjSA')	BjSA	BjSA
423330	EX_mal__D_e	GSMM_017	EX_cgly_e	GSMM_208	EX_g3pg_e	('BjSA', 'BjSA')	BjSA	BjSA
423337	EX_mal__D_e	GSMM_166	EX_cgly_e	GSMM_208	EX_g3pg_e	('BjSA', 'BjSA')	BjSA	BjSA
423346	EX_mal__D_e	GSMM_014	EX_ind3ac_e	GSMM_208	EX_g3pg_e	('BjSA', 'BjSA')	BjSA	BjSA
423348	EX_mal__D_e	GSMM_017	EX_ind3ac_e	GSMM_208	EX_g3pg_e	('BjSA', 'BjSA')	BjSA	BjSA
423350	EX_mal__D_e	GSMM_048	EX_ind3ac_e	GSMM_208	EX_g3pg_e	('BjSA', 'BjSA')	BjSA	BjSA
423355	EX_mal__D_e	GSMM_110	EX_ind3ac_e	GSMM_208	EX_g3pg_e	('BjSA', 'BjSA')	BjSA	BjSA
423361	EX_mal__D_e	GSMM_166	EX_ind3ac_e	GSMM_208	EX_g3pg_e	('BjSA', 'BjSA')	BjSA	BjSA
423362	EX_mal__D_e	GSMM_176	EX_ind3ac_e	GSMM_208	EX_g3pg_e	('BjSA', 'BjSA')	BjSA	BjSA
423373	EX_mal__D_e	GSMM_354	EX_ind3ac_e	GSMM_208	EX_g3pg_e	('BjSA', 'BjSA')	BjSA	BjSA
423378	EX_mal__D_e	GSMM_014	EX_glc__D_e	GSMM_208	EX_g3pg_e	('BjSA', 'BjSA')	BjSA	BjSA
423384	EX_mal__D_e	GSMM_166	EX_glc__D_e	GSMM_208	EX_g3pg_e	('BjSA', 'BjSA')	BjSA	BjSA
423385	EX_mal__D_e	GSMM_176	EX_glc__D_e	GSMM_208	EX_g3pg_e	('BjSA', 'BjSA')	BjSA	BjSA
423390	EX_mal__D_e	GSMM_354	EX_glc__D_e	GSMM_208	EX_g3pg_e	('BjSA', 'BjSA')	BjSA	BjSA
423393	EX_mal__D_e	GSMM_014	EX_cys__L_e	GSMM_208	EX_g3pg_e	('BjSA', 'BjSA')	BjSA	BjSA
423394	EX_mal__D_e	GSMM_155	EX_cys__L_e	GSMM_208	EX_g3pg_e	('BjSA', 'BjSA')	BjSA	BjSA
423396	EX_mal__D_e	GSMM_176	EX_cys__L_e	GSMM_208	EX_g3pg_e	('BjSA', 'BjSA')	BjSA	BjSA
423402	EX_mal__D_e	GSMM_354	EX_cys__L_e	GSMM_208	EX_g3pg_e	('BjSA', 'BjSA')	BjSA	BjSA
423404	EX_mal__D_e	GSMM_014	EX_orn_e	GSMM_208	EX_g3pg_e	('BjSA', 'BjSA')	BjSA	BjSA
423411	EX_mal__D_e	GSMM_155	EX_orn_e	GSMM_208	EX_g3pg_e	('BjSA', 'BjSA')	BjSA	BjSA
423414	EX_mal__D_e	GSMM_166	EX_orn_e	GSMM_208	EX_g3pg_e	('BjSA', 'BjSA')	BjSA	BjSA
423415	EX_mal__D_e	GSMM_176	EX_orn_e	GSMM_208	EX_g3pg_e	('BjSA', 'BjSA')	BjSA	BjSA
423422	EX_mal__D_e	GSMM_354	EX_orn_e	GSMM_208	EX_g3pg_e	('BjSA', 'BjSA')	BjSA	BjSA
423427	EX_mal__D_e	GSMM_014	EX_pheme_e	GSMM_208	EX_g3pg_e	('BjSA', 'BjSA')	BjSA	BjSA
423428	EX_mal__D_e	GSMM_017	EX_pheme_e	GSMM_208	EX_g3pg_e	('BjSA', 'BjSA')	BjSA	BjSA
423434	EX_mal__D_e	GSMM_166	EX_pheme_e	GSMM_208	EX_g3pg_e	('BjSA', 'BjSA')	BjSA	BjSA
423435	EX_mal__D_e	GSMM_176	EX_pheme_e	GSMM_208	EX_g3pg_e	('BjSA', 'BjSA')	BjSA	BjSA
423445	EX_mal__D_e	GSMM_166	EX_rnam_e	GSMM_208	EX_g3pg_e	('BjSA', 'BjSA')	BjSA	BjSA
423452	EX_mal__D_e	GSMM_017	EX_thym_e	GSMM_208	EX_g3pg_e	('BjSA', 'BjSA')	BjSA	BjSA
423455	EX_mal__D_e	GSMM_048	EX_thym_e	GSMM_208	EX_g3pg_e	('BjSA', 'BjSA')	BjSA	BjSA
423458	EX_mal__D_e	GSMM_155	EX_thym_e	GSMM_208	EX_g3pg_e	('BjSA', 'BjSA')	BjSA	BjSA
423464	EX_mal__D_e	GSMM_017	EX_glcr_e	GSMM_208	EX_g3pg_e	('BjSA', 'BjSA')	BjSA	BjSA
423469	EX_mal__D_e	GSMM_166	EX_glcr_e	GSMM_208	EX_g3pg_e	('BjSA', 'BjSA')	BjSA	BjSA
423473	EX_mal__D_e	GSMM_354	EX_glcr_e	GSMM_208	EX_g3pg_e	('BjSA', 'BjSA')	BjSA	BjSA
423476	EX_mal__D_e	GSMM_176	EX_gthox_e	GSMM_208	EX_g3pg_e	('BjSA', 'BjSA')	BjSA	BjSA
423489	EX_mal__D_e	GSMM_176	EX_meoh_e	GSMM_208	EX_g3pg_e	('BjSA', 'BjSA')	BjSA	BjSA
423498	EX_mal__D_e	GSMM_017	EX_g3pe_e	GSMM_208	EX_g3pg_e	('BjSA', 'BjSA')	BjSA	BjSA
423503	EX_mal__D_e	GSMM_176	EX_g3pe_e	GSMM_208	EX_g3pg_e	('BjSA', 'BjSA')	BjSA	BjSA
423511	EX_mal__D_e	GSMM_048	EX_glcn_e	GSMM_208	EX_g3pg_e	('BjSA', 'BjSA')	BjSA	BjSA
423520	EX_mal__D_e	GSMM_017	EX_ura_e	GSMM_208	EX_g3pg_e	('BjSA', 'BjSA')	BjSA	BjSA
423523	EX_mal__D_e	GSMM_048	EX_ura_e	GSMM_208	EX_g3pg_e	('BjSA', 'BjSA')	BjSA	BjSA
423526	EX_mal__D_e	GSMM_155	EX_ura_e	GSMM_208	EX_g3pg_e	('BjSA', 'BjSA')	BjSA	BjSA
423528	EX_mal__D_e	GSMM_176	EX_ura_e	GSMM_208	EX_g3pg_e	('BjSA', 'BjSA')	BjSA	BjSA
423531	EX_mal__D_e	GSMM_017	EX_lys__L_e	GSMM_208	EX_g3pg_e	('BjSA', 'BjSA')	BjSA	BjSA
423537	EX_mal__D_e	GSMM_017	EX_4hba_e	GSMM_208	EX_g3pg_e	('BjSA', 'BjSA')	BjSA	BjSA
423539	EX_mal__D_e	GSMM_048	EX_4hba_e	GSMM_208	EX_g3pg_e	('BjSA', 'BjSA')	BjSA	BjSA
423548	EX_mal__D_e	GSMM_354	EX_4hba_e	GSMM_208	EX_g3pg_e	('BjSA', 'BjSA')	BjSA	BjSA
423553	EX_mal__D_e	GSMM_017	EX_gal_e	GSMM_208	EX_g3pg_e	('BjSA', 'BjSA')	BjSA	BjSA
423556	EX_mal__D_e	GSMM_048	EX_gal_e	GSMM_208	EX_g3pg_e	('BjSA', 'BjSA')	BjSA	BjSA
423570	EX_mal__D_e	GSMM_354	EX_gal_e	GSMM_208	EX_g3pg_e	('BjSA', 'BjSA')	BjSA	BjSA
423574	EX_mal__D_e	GSMM_017	EX_gua_e	GSMM_208	EX_g3pg_e	('BjSA', 'BjSA')	BjSA	BjSA
423580	EX_mal__D_e	GSMM_017	EX_4abut_e	GSMM_208	EX_g3pg_e	('BjSA', 'BjSA')	BjSA	BjSA
423587	EX_mal__D_e	GSMM_017	EX_indole_e	GSMM_208	EX_g3pg_e	('BjSA', 'BjSA')	BjSA	BjSA
423593	EX_mal__D_e	GSMM_155	EX_indole_e	GSMM_208	EX_g3pg_e	('BjSA', 'BjSA')	BjSA	BjSA
423594	EX_mal__D_e	GSMM_166	EX_indole_e	GSMM_208	EX_g3pg_e	('BjSA', 'BjSA')	BjSA	BjSA
423600	EX_mal__D_e	GSMM_017	EX_thr__L_e	GSMM_208	EX_g3pg_e	('BjSA', 'BjSA')	BjSA	BjSA
423604	EX_mal__D_e	GSMM_110	EX_d23hb_e	GSMM_208	EX_g3pg_e	('BjSA', 'BjSA')	BjSA	BjSA
423605	EX_mal__D_e	GSMM_166	EX_d23hb_e	GSMM_208	EX_g3pg_e	('BjSA', 'BjSA')	BjSA	BjSA
423612	EX_mal__D_e	GSMM_048	EX_uri_e	GSMM_208	EX_g3pg_e	('BjSA', 'BjSA')	BjSA	BjSA
423616	EX_mal__D_e	GSMM_048	EX_enter_e	GSMM_208	EX_g3pg_e	('BjSA', 'BjSA')	BjSA	BjSA
423618	EX_mal__D_e	GSMM_155	EX_enter_e	GSMM_208	EX_g3pg_e	('BjSA', 'BjSA')	BjSA	BjSA
423623	EX_mal__D_e	GSMM_048	EX_acac_e	GSMM_208	EX_g3pg_e	('BjSA', 'BjSA')	BjSA	BjSA
423625	EX_mal__D_e	GSMM_110	EX_acac_e	GSMM_208	EX_g3pg_e	('BjSA', 'BjSA')	BjSA	BjSA
423627	EX_mal__D_e	GSMM_176	EX_acac_e	GSMM_208	EX_g3pg_e	('BjSA', 'BjSA')	BjSA	BjSA
423642	EX_mal__D_e	GSMM_110	EX_fum_e	GSMM_208	EX_g3pg_e	('BjSA', 'BjSA')	BjSA	BjSA
423643	EX_mal__D_e	GSMM_110	EX_ocdcea_e	GSMM_208	EX_g3pg_e	('BjSA', 'BjSA')	BjSA	BjSA
423644	EX_mal__D_e	GSMM_110	EX_glyb_e	GSMM_208	EX_g3pg_e	('BjSA', 'BjSA')	BjSA	BjSA
423649	EX_mal__D_e	GSMM_110	EX_gcald_e	GSMM_208	EX_g3pg_e	('BjSA', 'BjSA')	BjSA	BjSA
423650	EX_mal__D_e	GSMM_155	EX_gcald_e	GSMM_208	EX_g3pg_e	('BjSA', 'BjSA')	BjSA	BjSA
423661	EX_mal__D_e	GSMM_176	EX_hxan_e	GSMM_208	EX_g3pg_e	('BjSA', 'BjSA')	BjSA	BjSA
423669	EX_mal__D_e	GSMM_017	EX_acald_e	GSMM_380	EX_g3pg_e	('BjSA', 'Neutral')	BjSA	Neutral
423672	EX_mal__D_e	GSMM_048	EX_acald_e	GSMM_380	EX_g3pg_e	('BjSA', 'Neutral')	BjSA	Neutral
423677	EX_mal__D_e	GSMM_110	EX_acald_e	GSMM_380	EX_g3pg_e	('BjSA', 'Neutral')	BjSA	Neutral
423682	EX_mal__D_e	GSMM_155	EX_acald_e	GSMM_380	EX_g3pg_e	('BjSA', 'Neutral')	BjSA	Neutral
423685	EX_mal__D_e	GSMM_166	EX_acald_e	GSMM_380	EX_g3pg_e	('BjSA', 'Neutral')	BjSA	Neutral
423702	EX_mal__D_e	GSMM_014	EX_5drib_e	GSMM_380	EX_g3pg_e	('BjSA', 'Neutral')	BjSA	Neutral
423703	EX_mal__D_e	GSMM_017	EX_5drib_e	GSMM_380	EX_g3pg_e	('BjSA', 'Neutral')	BjSA	Neutral
423705	EX_mal__D_e	GSMM_048	EX_5drib_e	GSMM_380	EX_g3pg_e	('BjSA', 'Neutral')	BjSA	Neutral
423710	EX_mal__D_e	GSMM_110	EX_5drib_e	GSMM_380	EX_g3pg_e	('BjSA', 'Neutral')	BjSA	Neutral
423715	EX_mal__D_e	GSMM_155	EX_5drib_e	GSMM_380	EX_g3pg_e	('BjSA', 'Neutral')	BjSA	Neutral
423716	EX_mal__D_e	GSMM_166	EX_5drib_e	GSMM_380	EX_g3pg_e	('BjSA', 'Neutral')	BjSA	Neutral
423717	EX_mal__D_e	GSMM_176	EX_5drib_e	GSMM_380	EX_g3pg_e	('BjSA', 'Neutral')	BjSA	Neutral
423730	EX_mal__D_e	GSMM_354	EX_5drib_e	GSMM_380	EX_g3pg_e	('BjSA', 'Neutral')	BjSA	Neutral
423739	EX_mal__D_e	GSMM_048	EX_ptrc_e	GSMM_380	EX_g3pg_e	('BjSA', 'Neutral')	BjSA	Neutral
423745	EX_mal__D_e	GSMM_155	EX_ptrc_e	GSMM_380	EX_g3pg_e	('BjSA', 'Neutral')	BjSA	Neutral
423748	EX_mal__D_e	GSMM_166	EX_ptrc_e	GSMM_380	EX_g3pg_e	('BjSA', 'Neutral')	BjSA	Neutral
423749	EX_mal__D_e	GSMM_176	EX_ptrc_e	GSMM_380	EX_g3pg_e	('BjSA', 'Neutral')	BjSA	Neutral
423758	EX_mal__D_e	GSMM_354	EX_ptrc_e	GSMM_380	EX_g3pg_e	('BjSA', 'Neutral')	BjSA	Neutral
423764	EX_mal__D_e	GSMM_014	EX_rib__D_e	GSMM_380	EX_g3pg_e	('BjSA', 'Neutral')	BjSA	Neutral
423766	EX_mal__D_e	GSMM_048	EX_rib__D_e	GSMM_380	EX_g3pg_e	('BjSA', 'Neutral')	BjSA	Neutral
423769	EX_mal__D_e	GSMM_110	EX_rib__D_e	GSMM_380	EX_g3pg_e	('BjSA', 'Neutral')	BjSA	Neutral
423773	EX_mal__D_e	GSMM_176	EX_rib__D_e	GSMM_380	EX_g3pg_e	('BjSA', 'Neutral')	BjSA	Neutral
423784	EX_mal__D_e	GSMM_354	EX_rib__D_e	GSMM_380	EX_g3pg_e	('BjSA', 'Neutral')	BjSA	Neutral
423790	EX_mal__D_e	GSMM_014	EX_actn__R_e	GSMM_380	EX_g3pg_e	('BjSA', 'Neutral')	BjSA	Neutral
423794	EX_mal__D_e	GSMM_110	EX_actn__R_e	GSMM_380	EX_g3pg_e	('BjSA', 'Neutral')	BjSA	Neutral
423796	EX_mal__D_e	GSMM_155	EX_actn__R_e	GSMM_380	EX_g3pg_e	('BjSA', 'Neutral')	BjSA	Neutral
423797	EX_mal__D_e	GSMM_166	EX_actn__R_e	GSMM_380	EX_g3pg_e	('BjSA', 'Neutral')	BjSA	Neutral
423798	EX_mal__D_e	GSMM_176	EX_actn__R_e	GSMM_380	EX_g3pg_e	('BjSA', 'Neutral')	BjSA	Neutral
423801	EX_mal__D_e	GSMM_354	EX_actn__R_e	GSMM_380	EX_g3pg_e	('BjSA', 'Neutral')	BjSA	Neutral
423809	EX_mal__D_e	GSMM_014	EX_glyc_e	GSMM_380	EX_g3pg_e	('BjSA', 'Neutral')	BjSA	Neutral
423811	EX_mal__D_e	GSMM_017	EX_glyc_e	GSMM_380	EX_g3pg_e	('BjSA', 'Neutral')	BjSA	Neutral
423814	EX_mal__D_e	GSMM_048	EX_glyc_e	GSMM_380	EX_g3pg_e	('BjSA', 'Neutral')	BjSA	Neutral
423822	EX_mal__D_e	GSMM_155	EX_glyc_e	GSMM_380	EX_g3pg_e	('BjSA', 'Neutral')	BjSA	Neutral
423825	EX_mal__D_e	GSMM_166	EX_glyc_e	GSMM_380	EX_g3pg_e	('BjSA', 'Neutral')	BjSA	Neutral
423826	EX_mal__D_e	GSMM_176	EX_glyc_e	GSMM_380	EX_g3pg_e	('BjSA', 'Neutral')	BjSA	Neutral
423838	EX_mal__D_e	GSMM_354	EX_glyc_e	GSMM_380	EX_g3pg_e	('BjSA', 'Neutral')	BjSA	Neutral
423845	EX_mal__D_e	GSMM_014	EX_fe3pyovd_kt_e	GSMM_380	EX_g3pg_e	('BjSA', 'Neutral')	BjSA	Neutral
423847	EX_mal__D_e	GSMM_017	EX_fe3pyovd_kt_e	GSMM_380	EX_g3pg_e	('BjSA', 'Neutral')	BjSA	Neutral
423850	EX_mal__D_e	GSMM_048	EX_fe3pyovd_kt_e	GSMM_380	EX_g3pg_e	('BjSA', 'Neutral')	BjSA	Neutral
423855	EX_mal__D_e	GSMM_110	EX_fe3pyovd_kt_e	GSMM_380	EX_g3pg_e	('BjSA', 'Neutral')	BjSA	Neutral
423860	EX_mal__D_e	GSMM_155	EX_fe3pyovd_kt_e	GSMM_380	EX_g3pg_e	('BjSA', 'Neutral')	BjSA	Neutral
423863	EX_mal__D_e	GSMM_166	EX_fe3pyovd_kt_e	GSMM_380	EX_g3pg_e	('BjSA', 'Neutral')	BjSA	Neutral
423864	EX_mal__D_e	GSMM_176	EX_fe3pyovd_kt_e	GSMM_380	EX_g3pg_e	('BjSA', 'Neutral')	BjSA	Neutral
423877	EX_mal__D_e	GSMM_354	EX_fe3pyovd_kt_e	GSMM_380	EX_g3pg_e	('BjSA', 'Neutral')	BjSA	Neutral
423884	EX_mal__D_e	GSMM_014	EX_pyovd_kt_e	GSMM_380	EX_g3pg_e	('BjSA', 'Neutral')	BjSA	Neutral
423886	EX_mal__D_e	GSMM_017	EX_pyovd_kt_e	GSMM_380	EX_g3pg_e	('BjSA', 'Neutral')	BjSA	Neutral
423889	EX_mal__D_e	GSMM_048	EX_pyovd_kt_e	GSMM_380	EX_g3pg_e	('BjSA', 'Neutral')	BjSA	Neutral
423894	EX_mal__D_e	GSMM_110	EX_pyovd_kt_e	GSMM_380	EX_g3pg_e	('BjSA', 'Neutral')	BjSA	Neutral
423899	EX_mal__D_e	GSMM_155	EX_pyovd_kt_e	GSMM_380	EX_g3pg_e	('BjSA', 'Neutral')	BjSA	Neutral
423902	EX_mal__D_e	GSMM_166	EX_pyovd_kt_e	GSMM_380	EX_g3pg_e	('BjSA', 'Neutral')	BjSA	Neutral
423903	EX_mal__D_e	GSMM_176	EX_pyovd_kt_e	GSMM_380	EX_g3pg_e	('BjSA', 'Neutral')	BjSA	Neutral
423916	EX_mal__D_e	GSMM_354	EX_pyovd_kt_e	GSMM_380	EX_g3pg_e	('BjSA', 'Neutral')	BjSA	Neutral
423923	EX_mal__D_e	GSMM_014	EX_ser__L_e	GSMM_380	EX_g3pg_e	('BjSA', 'Neutral')	BjSA	Neutral
423925	EX_mal__D_e	GSMM_017	EX_ser__L_e	GSMM_380	EX_g3pg_e	('BjSA', 'Neutral')	BjSA	Neutral
423926	EX_mal__D_e	GSMM_048	EX_ser__L_e	GSMM_380	EX_g3pg_e	('BjSA', 'Neutral')	BjSA	Neutral
423932	EX_mal__D_e	GSMM_155	EX_ser__L_e	GSMM_380	EX_g3pg_e	('BjSA', 'Neutral')	BjSA	Neutral
423934	EX_mal__D_e	GSMM_166	EX_ser__L_e	GSMM_380	EX_g3pg_e	('BjSA', 'Neutral')	BjSA	Neutral
423939	EX_mal__D_e	GSMM_354	EX_ser__L_e	GSMM_380	EX_g3pg_e	('BjSA', 'Neutral')	BjSA	Neutral
423943	EX_mal__D_e	GSMM_017	EX_anhgm_e	GSMM_380	EX_g3pg_e	('BjSA', 'Neutral')	BjSA	Neutral
423945	EX_mal__D_e	GSMM_048	EX_anhgm_e	GSMM_380	EX_g3pg_e	('BjSA', 'Neutral')	BjSA	Neutral
423950	EX_mal__D_e	GSMM_176	EX_anhgm_e	GSMM_380	EX_g3pg_e	('BjSA', 'Neutral')	BjSA	Neutral
423961	EX_mal__D_e	GSMM_014	EX_urea_e	GSMM_380	EX_g3pg_e	('BjSA', 'Neutral')	BjSA	Neutral
423965	EX_mal__D_e	GSMM_048	EX_urea_e	GSMM_380	EX_g3pg_e	('BjSA', 'Neutral')	BjSA	Neutral
423976	EX_mal__D_e	GSMM_166	EX_urea_e	GSMM_380	EX_g3pg_e	('BjSA', 'Neutral')	BjSA	Neutral
423977	EX_mal__D_e	GSMM_176	EX_urea_e	GSMM_380	EX_g3pg_e	('BjSA', 'Neutral')	BjSA	Neutral
423988	EX_mal__D_e	GSMM_354	EX_urea_e	GSMM_380	EX_g3pg_e	('BjSA', 'Neutral')	BjSA	Neutral
423994	EX_mal__D_e	GSMM_014	EX_inost_e	GSMM_380	EX_g3pg_e	('BjSA', 'Neutral')	BjSA	Neutral
423996	EX_mal__D_e	GSMM_017	EX_inost_e	GSMM_380	EX_g3pg_e	('BjSA', 'Neutral')	BjSA	Neutral
423997	EX_mal__D_e	GSMM_048	EX_inost_e	GSMM_380	EX_g3pg_e	('BjSA', 'Neutral')	BjSA	Neutral
424001	EX_mal__D_e	GSMM_155	EX_inost_e	GSMM_380	EX_g3pg_e	('BjSA', 'Neutral')	BjSA	Neutral
424003	EX_mal__D_e	GSMM_166	EX_inost_e	GSMM_380	EX_g3pg_e	('BjSA', 'Neutral')	BjSA	Neutral
424006	EX_mal__D_e	GSMM_354	EX_inost_e	GSMM_380	EX_g3pg_e	('BjSA', 'Neutral')	BjSA	Neutral
424009	EX_mal__D_e	GSMM_014	EX_chol_e	GSMM_380	EX_g3pg_e	('BjSA', 'Neutral')	BjSA	Neutral
424011	EX_mal__D_e	GSMM_017	EX_chol_e	GSMM_380	EX_g3pg_e	('BjSA', 'Neutral')	BjSA	Neutral
424015	EX_mal__D_e	GSMM_155	EX_chol_e	GSMM_380	EX_g3pg_e	('BjSA', 'Neutral')	BjSA	Neutral
424017	EX_mal__D_e	GSMM_166	EX_chol_e	GSMM_380	EX_g3pg_e	('BjSA', 'Neutral')	BjSA	Neutral
424024	EX_mal__D_e	GSMM_354	EX_chol_e	GSMM_380	EX_g3pg_e	('BjSA', 'Neutral')	BjSA	Neutral
424026	EX_mal__D_e	GSMM_014	EX_gthrd_e	GSMM_380	EX_g3pg_e	('BjSA', 'Neutral')	BjSA	Neutral
424032	EX_mal__D_e	GSMM_166	EX_gthrd_e	GSMM_380	EX_g3pg_e	('BjSA', 'Neutral')	BjSA	Neutral
424037	EX_mal__D_e	GSMM_014	EX_pea_e	GSMM_380	EX_g3pg_e	('BjSA', 'Neutral')	BjSA	Neutral
424040	EX_mal__D_e	GSMM_048	EX_pea_e	GSMM_380	EX_g3pg_e	('BjSA', 'Neutral')	BjSA	Neutral
424050	EX_mal__D_e	GSMM_014	EX_glu__L_e	GSMM_380	EX_g3pg_e	('BjSA', 'Neutral')	BjSA	Neutral
424062	EX_mal__D_e	GSMM_014	EX_cgly_e	GSMM_380	EX_g3pg_e	('BjSA', 'Neutral')	BjSA	Neutral
424063	EX_mal__D_e	GSMM_017	EX_cgly_e	GSMM_380	EX_g3pg_e	('BjSA', 'Neutral')	BjSA	Neutral
424070	EX_mal__D_e	GSMM_166	EX_cgly_e	GSMM_380	EX_g3pg_e	('BjSA', 'Neutral')	BjSA	Neutral
424079	EX_mal__D_e	GSMM_014	EX_glc__D_e	GSMM_380	EX_g3pg_e	('BjSA', 'Neutral')	BjSA	Neutral
424085	EX_mal__D_e	GSMM_166	EX_glc__D_e	GSMM_380	EX_g3pg_e	('BjSA', 'Neutral')	BjSA	Neutral
424086	EX_mal__D_e	GSMM_176	EX_glc__D_e	GSMM_380	EX_g3pg_e	('BjSA', 'Neutral')	BjSA	Neutral
424091	EX_mal__D_e	GSMM_354	EX_glc__D_e	GSMM_380	EX_g3pg_e	('BjSA', 'Neutral')	BjSA	Neutral
424094	EX_mal__D_e	GSMM_014	EX_cys__L_e	GSMM_380	EX_g3pg_e	('BjSA', 'Neutral')	BjSA	Neutral
424095	EX_mal__D_e	GSMM_155	EX_cys__L_e	GSMM_380	EX_g3pg_e	('BjSA', 'Neutral')	BjSA	Neutral
424097	EX_mal__D_e	GSMM_176	EX_cys__L_e	GSMM_380	EX_g3pg_e	('BjSA', 'Neutral')	BjSA	Neutral
424103	EX_mal__D_e	GSMM_354	EX_cys__L_e	GSMM_380	EX_g3pg_e	('BjSA', 'Neutral')	BjSA	Neutral
424105	EX_mal__D_e	GSMM_014	EX_orn_e	GSMM_380	EX_g3pg_e	('BjSA', 'Neutral')	BjSA	Neutral
424112	EX_mal__D_e	GSMM_155	EX_orn_e	GSMM_380	EX_g3pg_e	('BjSA', 'Neutral')	BjSA	Neutral
424115	EX_mal__D_e	GSMM_166	EX_orn_e	GSMM_380	EX_g3pg_e	('BjSA', 'Neutral')	BjSA	Neutral
424116	EX_mal__D_e	GSMM_176	EX_orn_e	GSMM_380	EX_g3pg_e	('BjSA', 'Neutral')	BjSA	Neutral
424123	EX_mal__D_e	GSMM_354	EX_orn_e	GSMM_380	EX_g3pg_e	('BjSA', 'Neutral')	BjSA	Neutral
424128	EX_mal__D_e	GSMM_014	EX_pheme_e	GSMM_380	EX_g3pg_e	('BjSA', 'Neutral')	BjSA	Neutral
424129	EX_mal__D_e	GSMM_017	EX_pheme_e	GSMM_380	EX_g3pg_e	('BjSA', 'Neutral')	BjSA	Neutral
424135	EX_mal__D_e	GSMM_166	EX_pheme_e	GSMM_380	EX_g3pg_e	('BjSA', 'Neutral')	BjSA	Neutral
424136	EX_mal__D_e	GSMM_176	EX_pheme_e	GSMM_380	EX_g3pg_e	('BjSA', 'Neutral')	BjSA	Neutral
424152	EX_mal__D_e	GSMM_176	EX_meoh_e	GSMM_380	EX_g3pg_e	('BjSA', 'Neutral')	BjSA	Neutral
424161	EX_mal__D_e	GSMM_048	EX_glcn_e	GSMM_380	EX_g3pg_e	('BjSA', 'Neutral')	BjSA	Neutral
424170	EX_mal__D_e	GSMM_017	EX_ura_e	GSMM_380	EX_g3pg_e	('BjSA', 'Neutral')	BjSA	Neutral
424173	EX_mal__D_e	GSMM_048	EX_ura_e	GSMM_380	EX_g3pg_e	('BjSA', 'Neutral')	BjSA	Neutral
424176	EX_mal__D_e	GSMM_155	EX_ura_e	GSMM_380	EX_g3pg_e	('BjSA', 'Neutral')	BjSA	Neutral
424178	EX_mal__D_e	GSMM_176	EX_ura_e	GSMM_380	EX_g3pg_e	('BjSA', 'Neutral')	BjSA	Neutral
424181	EX_mal__D_e	GSMM_017	EX_lys__L_e	GSMM_380	EX_g3pg_e	('BjSA', 'Neutral')	BjSA	Neutral
424187	EX_mal__D_e	GSMM_017	EX_ppap_e	GSMM_380	EX_g3pg_e	('BjSA', 'Neutral')	BjSA	Neutral
424189	EX_mal__D_e	GSMM_048	EX_ppap_e	GSMM_380	EX_g3pg_e	('BjSA', 'Neutral')	BjSA	Neutral
424193	EX_mal__D_e	GSMM_155	EX_ppap_e	GSMM_380	EX_g3pg_e	('BjSA', 'Neutral')	BjSA	Neutral
424194	EX_mal__D_e	GSMM_176	EX_ppap_e	GSMM_380	EX_g3pg_e	('BjSA', 'Neutral')	BjSA	Neutral
424205	EX_mal__D_e	GSMM_017	EX_gal_e	GSMM_380	EX_g3pg_e	('BjSA', 'Neutral')	BjSA	Neutral
424208	EX_mal__D_e	GSMM_048	EX_gal_e	GSMM_380	EX_g3pg_e	('BjSA', 'Neutral')	BjSA	Neutral
424222	EX_mal__D_e	GSMM_354	EX_gal_e	GSMM_380	EX_g3pg_e	('BjSA', 'Neutral')	BjSA	Neutral
424226	EX_mal__D_e	GSMM_017	EX_4abz_e	GSMM_380	EX_g3pg_e	('BjSA', 'Neutral')	BjSA	Neutral
424227	EX_mal__D_e	GSMM_017	EX_indole_e	GSMM_380	EX_g3pg_e	('BjSA', 'Neutral')	BjSA	Neutral
424233	EX_mal__D_e	GSMM_155	EX_indole_e	GSMM_380	EX_g3pg_e	('BjSA', 'Neutral')	BjSA	Neutral
424234	EX_mal__D_e	GSMM_166	EX_indole_e	GSMM_380	EX_g3pg_e	('BjSA', 'Neutral')	BjSA	Neutral
424240	EX_mal__D_e	GSMM_017	EX_thr__L_e	GSMM_380	EX_g3pg_e	('BjSA', 'Neutral')	BjSA	Neutral
424243	EX_mal__D_e	GSMM_017	EX_forglu_e	GSMM_380	EX_g3pg_e	('BjSA', 'Neutral')	BjSA	Neutral
424250	EX_mal__D_e	GSMM_166	EX_glyald_e	GSMM_380	EX_g3pg_e	('BjSA', 'Neutral')	BjSA	Neutral
424263	EX_mal__D_e	GSMM_048	EX_uri_e	GSMM_380	EX_g3pg_e	('BjSA', 'Neutral')	BjSA	Neutral
424267	EX_mal__D_e	GSMM_048	EX_enter_e	GSMM_380	EX_g3pg_e	('BjSA', 'Neutral')	BjSA	Neutral
424269	EX_mal__D_e	GSMM_155	EX_enter_e	GSMM_380	EX_g3pg_e	('BjSA', 'Neutral')	BjSA	Neutral
424274	EX_mal__D_e	GSMM_048	EX_ala__D_e	GSMM_380	EX_g3pg_e	('BjSA', 'Neutral')	BjSA	Neutral
424276	EX_mal__D_e	GSMM_110	EX_ala__D_e	GSMM_380	EX_g3pg_e	('BjSA', 'Neutral')	BjSA	Neutral
424277	EX_mal__D_e	GSMM_155	EX_ala__D_e	GSMM_380	EX_g3pg_e	('BjSA', 'Neutral')	BjSA	Neutral
424280	EX_mal__D_e	GSMM_176	EX_ala__D_e	GSMM_380	EX_g3pg_e	('BjSA', 'Neutral')	BjSA	Neutral
424288	EX_mal__D_e	GSMM_354	EX_ala__D_e	GSMM_380	EX_g3pg_e	('BjSA', 'Neutral')	BjSA	Neutral
424293	EX_mal__D_e	GSMM_176	EX_R_3hpt_e	GSMM_380	EX_g3pg_e	('BjSA', 'Neutral')	BjSA	Neutral
424304	EX_mal__D_e	GSMM_110	EX_glyb_e	GSMM_380	EX_g3pg_e	('BjSA', 'Neutral')	BjSA	Neutral
424309	EX_mal__D_e	GSMM_110	EX_3gmp_e	GSMM_380	EX_g3pg_e	('BjSA', 'Neutral')	BjSA	Neutral
424326	EX_mal__D_e	GSMM_017	EX_acald_e	GSMM_316	EX_xyl__D_e	('BjSA', 'Neutral')	BjSA	Neutral
424329	EX_mal__D_e	GSMM_048	EX_acald_e	GSMM_316	EX_xyl__D_e	('BjSA', 'Neutral')	BjSA	Neutral
424334	EX_mal__D_e	GSMM_110	EX_acald_e	GSMM_316	EX_xyl__D_e	('BjSA', 'Neutral')	BjSA	Neutral
424339	EX_mal__D_e	GSMM_155	EX_acald_e	GSMM_316	EX_xyl__D_e	('BjSA', 'Neutral')	BjSA	Neutral
424342	EX_mal__D_e	GSMM_166	EX_acald_e	GSMM_316	EX_xyl__D_e	('BjSA', 'Neutral')	BjSA	Neutral
424359	EX_mal__D_e	GSMM_014	EX_5drib_e	GSMM_316	EX_xyl__D_e	('BjSA', 'Neutral')	BjSA	Neutral
424360	EX_mal__D_e	GSMM_017	EX_5drib_e	GSMM_316	EX_xyl__D_e	('BjSA', 'Neutral')	BjSA	Neutral
424362	EX_mal__D_e	GSMM_048	EX_5drib_e	GSMM_316	EX_xyl__D_e	('BjSA', 'Neutral')	BjSA	Neutral
424367	EX_mal__D_e	GSMM_110	EX_5drib_e	GSMM_316	EX_xyl__D_e	('BjSA', 'Neutral')	BjSA	Neutral
424372	EX_mal__D_e	GSMM_155	EX_5drib_e	GSMM_316	EX_xyl__D_e	('BjSA', 'Neutral')	BjSA	Neutral
424373	EX_mal__D_e	GSMM_166	EX_5drib_e	GSMM_316	EX_xyl__D_e	('BjSA', 'Neutral')	BjSA	Neutral
424374	EX_mal__D_e	GSMM_176	EX_5drib_e	GSMM_316	EX_xyl__D_e	('BjSA', 'Neutral')	BjSA	Neutral
424387	EX_mal__D_e	GSMM_354	EX_5drib_e	GSMM_316	EX_xyl__D_e	('BjSA', 'Neutral')	BjSA	Neutral
424395	EX_mal__D_e	GSMM_048	EX_for_e	GSMM_316	EX_xyl__D_e	('BjSA', 'Neutral')	BjSA	Neutral
424400	EX_mal__D_e	GSMM_155	EX_for_e	GSMM_316	EX_xyl__D_e	('BjSA', 'Neutral')	BjSA	Neutral
424401	EX_mal__D_e	GSMM_176	EX_for_e	GSMM_316	EX_xyl__D_e	('BjSA', 'Neutral')	BjSA	Neutral
424410	EX_mal__D_e	GSMM_014	EX_etoh_e	GSMM_316	EX_xyl__D_e	('BjSA', 'Neutral')	BjSA	Neutral
424412	EX_mal__D_e	GSMM_017	EX_etoh_e	GSMM_316	EX_xyl__D_e	('BjSA', 'Neutral')	BjSA	Neutral
424415	EX_mal__D_e	GSMM_048	EX_etoh_e	GSMM_316	EX_xyl__D_e	('BjSA', 'Neutral')	BjSA	Neutral
424425	EX_mal__D_e	GSMM_166	EX_etoh_e	GSMM_316	EX_xyl__D_e	('BjSA', 'Neutral')	BjSA	Neutral
424426	EX_mal__D_e	GSMM_176	EX_etoh_e	GSMM_316	EX_xyl__D_e	('BjSA', 'Neutral')	BjSA	Neutral
424436	EX_mal__D_e	GSMM_354	EX_etoh_e	GSMM_316	EX_xyl__D_e	('BjSA', 'Neutral')	BjSA	Neutral
424443	EX_mal__D_e	GSMM_014	EX_glyc3p_e	GSMM_316	EX_xyl__D_e	('BjSA', 'Neutral')	BjSA	Neutral
424445	EX_mal__D_e	GSMM_017	EX_glyc3p_e	GSMM_316	EX_xyl__D_e	('BjSA', 'Neutral')	BjSA	Neutral
424449	EX_mal__D_e	GSMM_155	EX_glyc3p_e	GSMM_316	EX_xyl__D_e	('BjSA', 'Neutral')	BjSA	Neutral
424451	EX_mal__D_e	GSMM_176	EX_glyc3p_e	GSMM_316	EX_xyl__D_e	('BjSA', 'Neutral')	BjSA	Neutral
424456	EX_mal__D_e	GSMM_354	EX_glyc3p_e	GSMM_316	EX_xyl__D_e	('BjSA', 'Neutral')	BjSA	Neutral
424459	EX_mal__D_e	GSMM_014	EX_5mdru1p_e	GSMM_316	EX_xyl__D_e	('BjSA', 'Neutral')	BjSA	Neutral
424461	EX_mal__D_e	GSMM_048	EX_5mdru1p_e	GSMM_316	EX_xyl__D_e	('BjSA', 'Neutral')	BjSA	Neutral
424465	EX_mal__D_e	GSMM_110	EX_5mdru1p_e	GSMM_316	EX_xyl__D_e	('BjSA', 'Neutral')	BjSA	Neutral
424470	EX_mal__D_e	GSMM_166	EX_5mdru1p_e	GSMM_316	EX_xyl__D_e	('BjSA', 'Neutral')	BjSA	Neutral
424478	EX_mal__D_e	GSMM_354	EX_5mdru1p_e	GSMM_316	EX_xyl__D_e	('BjSA', 'Neutral')	BjSA	Neutral
424484	EX_mal__D_e	GSMM_014	EX_fald_e	GSMM_316	EX_xyl__D_e	('BjSA', 'Neutral')	BjSA	Neutral
424486	EX_mal__D_e	GSMM_017	EX_fald_e	GSMM_316	EX_xyl__D_e	('BjSA', 'Neutral')	BjSA	Neutral
424489	EX_mal__D_e	GSMM_048	EX_fald_e	GSMM_316	EX_xyl__D_e	('BjSA', 'Neutral')	BjSA	Neutral
424494	EX_mal__D_e	GSMM_110	EX_fald_e	GSMM_316	EX_xyl__D_e	('BjSA', 'Neutral')	BjSA	Neutral
424501	EX_mal__D_e	GSMM_166	EX_fald_e	GSMM_316	EX_xyl__D_e	('BjSA', 'Neutral')	BjSA	Neutral
424502	EX_mal__D_e	GSMM_176	EX_fald_e	GSMM_316	EX_xyl__D_e	('BjSA', 'Neutral')	BjSA	Neutral
424515	EX_mal__D_e	GSMM_354	EX_fald_e	GSMM_316	EX_xyl__D_e	('BjSA', 'Neutral')	BjSA	Neutral
424524	EX_mal__D_e	GSMM_048	EX_ptrc_e	GSMM_316	EX_xyl__D_e	('BjSA', 'Neutral')	BjSA	Neutral
424530	EX_mal__D_e	GSMM_155	EX_ptrc_e	GSMM_316	EX_xyl__D_e	('BjSA', 'Neutral')	BjSA	Neutral
424533	EX_mal__D_e	GSMM_166	EX_ptrc_e	GSMM_316	EX_xyl__D_e	('BjSA', 'Neutral')	BjSA	Neutral
424534	EX_mal__D_e	GSMM_176	EX_ptrc_e	GSMM_316	EX_xyl__D_e	('BjSA', 'Neutral')	BjSA	Neutral
424543	EX_mal__D_e	GSMM_354	EX_ptrc_e	GSMM_316	EX_xyl__D_e	('BjSA', 'Neutral')	BjSA	Neutral
424549	EX_mal__D_e	GSMM_014	EX_4hbz_e	GSMM_316	EX_xyl__D_e	('BjSA', 'Neutral')	BjSA	Neutral
424558	EX_mal__D_e	GSMM_176	EX_4hbz_e	GSMM_316	EX_xyl__D_e	('BjSA', 'Neutral')	BjSA	Neutral
424564	EX_mal__D_e	GSMM_354	EX_4hbz_e	GSMM_316	EX_xyl__D_e	('BjSA', 'Neutral')	BjSA	Neutral
424568	EX_mal__D_e	GSMM_014	EX_rib__D_e	GSMM_316	EX_xyl__D_e	('BjSA', 'Neutral')	BjSA	Neutral
424570	EX_mal__D_e	GSMM_048	EX_rib__D_e	GSMM_316	EX_xyl__D_e	('BjSA', 'Neutral')	BjSA	Neutral
424573	EX_mal__D_e	GSMM_110	EX_rib__D_e	GSMM_316	EX_xyl__D_e	('BjSA', 'Neutral')	BjSA	Neutral
424577	EX_mal__D_e	GSMM_176	EX_rib__D_e	GSMM_316	EX_xyl__D_e	('BjSA', 'Neutral')	BjSA	Neutral
424588	EX_mal__D_e	GSMM_354	EX_rib__D_e	GSMM_316	EX_xyl__D_e	('BjSA', 'Neutral')	BjSA	Neutral
424594	EX_mal__D_e	GSMM_014	EX_actn__R_e	GSMM_316	EX_xyl__D_e	('BjSA', 'Neutral')	BjSA	Neutral
424598	EX_mal__D_e	GSMM_110	EX_actn__R_e	GSMM_316	EX_xyl__D_e	('BjSA', 'Neutral')	BjSA	Neutral
424600	EX_mal__D_e	GSMM_155	EX_actn__R_e	GSMM_316	EX_xyl__D_e	('BjSA', 'Neutral')	BjSA	Neutral
424601	EX_mal__D_e	GSMM_166	EX_actn__R_e	GSMM_316	EX_xyl__D_e	('BjSA', 'Neutral')	BjSA	Neutral
424602	EX_mal__D_e	GSMM_176	EX_actn__R_e	GSMM_316	EX_xyl__D_e	('BjSA', 'Neutral')	BjSA	Neutral
424605	EX_mal__D_e	GSMM_354	EX_actn__R_e	GSMM_316	EX_xyl__D_e	('BjSA', 'Neutral')	BjSA	Neutral
424611	EX_mal__D_e	GSMM_014	EX_spmd_e	GSMM_316	EX_xyl__D_e	('BjSA', 'Neutral')	BjSA	Neutral
424613	EX_mal__D_e	GSMM_017	EX_spmd_e	GSMM_316	EX_xyl__D_e	('BjSA', 'Neutral')	BjSA	Neutral
424615	EX_mal__D_e	GSMM_048	EX_spmd_e	GSMM_316	EX_xyl__D_e	('BjSA', 'Neutral')	BjSA	Neutral
424619	EX_mal__D_e	GSMM_110	EX_spmd_e	GSMM_316	EX_xyl__D_e	('BjSA', 'Neutral')	BjSA	Neutral
424626	EX_mal__D_e	GSMM_166	EX_spmd_e	GSMM_316	EX_xyl__D_e	('BjSA', 'Neutral')	BjSA	Neutral
424635	EX_mal__D_e	GSMM_354	EX_spmd_e	GSMM_316	EX_xyl__D_e	('BjSA', 'Neutral')	BjSA	Neutral
424644	EX_mal__D_e	GSMM_014	EX_4hbald_e	GSMM_316	EX_xyl__D_e	('BjSA', 'Neutral')	BjSA	Neutral
424646	EX_mal__D_e	GSMM_048	EX_4hbald_e	GSMM_316	EX_xyl__D_e	('BjSA', 'Neutral')	BjSA	Neutral
424653	EX_mal__D_e	GSMM_166	EX_4hbald_e	GSMM_316	EX_xyl__D_e	('BjSA', 'Neutral')	BjSA	Neutral
424654	EX_mal__D_e	GSMM_176	EX_4hbald_e	GSMM_316	EX_xyl__D_e	('BjSA', 'Neutral')	BjSA	Neutral
424661	EX_mal__D_e	GSMM_354	EX_4hbald_e	GSMM_316	EX_xyl__D_e	('BjSA', 'Neutral')	BjSA	Neutral
424668	EX_mal__D_e	GSMM_014	EX_glyc_e	GSMM_316	EX_xyl__D_e	('BjSA', 'Neutral')	BjSA	Neutral
424670	EX_mal__D_e	GSMM_017	EX_glyc_e	GSMM_316	EX_xyl__D_e	('BjSA', 'Neutral')	BjSA	Neutral
424673	EX_mal__D_e	GSMM_048	EX_glyc_e	GSMM_316	EX_xyl__D_e	('BjSA', 'Neutral')	BjSA	Neutral
424681	EX_mal__D_e	GSMM_155	EX_glyc_e	GSMM_316	EX_xyl__D_e	('BjSA', 'Neutral')	BjSA	Neutral
424684	EX_mal__D_e	GSMM_166	EX_glyc_e	GSMM_316	EX_xyl__D_e	('BjSA', 'Neutral')	BjSA	Neutral
424685	EX_mal__D_e	GSMM_176	EX_glyc_e	GSMM_316	EX_xyl__D_e	('BjSA', 'Neutral')	BjSA	Neutral
424697	EX_mal__D_e	GSMM_354	EX_glyc_e	GSMM_316	EX_xyl__D_e	('BjSA', 'Neutral')	BjSA	Neutral
424704	EX_mal__D_e	GSMM_014	EX_fe3pyovd_kt_e	GSMM_316	EX_xyl__D_e	('BjSA', 'Neutral')	BjSA	Neutral
424706	EX_mal__D_e	GSMM_017	EX_fe3pyovd_kt_e	GSMM_316	EX_xyl__D_e	('BjSA', 'Neutral')	BjSA	Neutral
424709	EX_mal__D_e	GSMM_048	EX_fe3pyovd_kt_e	GSMM_316	EX_xyl__D_e	('BjSA', 'Neutral')	BjSA	Neutral
424714	EX_mal__D_e	GSMM_110	EX_fe3pyovd_kt_e	GSMM_316	EX_xyl__D_e	('BjSA', 'Neutral')	BjSA	Neutral
424719	EX_mal__D_e	GSMM_155	EX_fe3pyovd_kt_e	GSMM_316	EX_xyl__D_e	('BjSA', 'Neutral')	BjSA	Neutral
424722	EX_mal__D_e	GSMM_166	EX_fe3pyovd_kt_e	GSMM_316	EX_xyl__D_e	('BjSA', 'Neutral')	BjSA	Neutral
424723	EX_mal__D_e	GSMM_176	EX_fe3pyovd_kt_e	GSMM_316	EX_xyl__D_e	('BjSA', 'Neutral')	BjSA	Neutral
424736	EX_mal__D_e	GSMM_354	EX_fe3pyovd_kt_e	GSMM_316	EX_xyl__D_e	('BjSA', 'Neutral')	BjSA	Neutral
424743	EX_mal__D_e	GSMM_014	EX_pyovd_kt_e	GSMM_316	EX_xyl__D_e	('BjSA', 'Neutral')	BjSA	Neutral
424745	EX_mal__D_e	GSMM_017	EX_pyovd_kt_e	GSMM_316	EX_xyl__D_e	('BjSA', 'Neutral')	BjSA	Neutral
424748	EX_mal__D_e	GSMM_048	EX_pyovd_kt_e	GSMM_316	EX_xyl__D_e	('BjSA', 'Neutral')	BjSA	Neutral
424753	EX_mal__D_e	GSMM_110	EX_pyovd_kt_e	GSMM_316	EX_xyl__D_e	('BjSA', 'Neutral')	BjSA	Neutral
424758	EX_mal__D_e	GSMM_155	EX_pyovd_kt_e	GSMM_316	EX_xyl__D_e	('BjSA', 'Neutral')	BjSA	Neutral
424761	EX_mal__D_e	GSMM_166	EX_pyovd_kt_e	GSMM_316	EX_xyl__D_e	('BjSA', 'Neutral')	BjSA	Neutral
424762	EX_mal__D_e	GSMM_176	EX_pyovd_kt_e	GSMM_316	EX_xyl__D_e	('BjSA', 'Neutral')	BjSA	Neutral
424775	EX_mal__D_e	GSMM_354	EX_pyovd_kt_e	GSMM_316	EX_xyl__D_e	('BjSA', 'Neutral')	BjSA	Neutral
424782	EX_mal__D_e	GSMM_017	EX_cellb_e	GSMM_316	EX_xyl__D_e	('BjSA', 'Neutral')	BjSA	Neutral
424784	EX_mal__D_e	GSMM_155	EX_cellb_e	GSMM_316	EX_xyl__D_e	('BjSA', 'Neutral')	BjSA	Neutral
424787	EX_mal__D_e	GSMM_014	EX_ser__L_e	GSMM_316	EX_xyl__D_e	('BjSA', 'Neutral')	BjSA	Neutral
424789	EX_mal__D_e	GSMM_017	EX_ser__L_e	GSMM_316	EX_xyl__D_e	('BjSA', 'Neutral')	BjSA	Neutral
424790	EX_mal__D_e	GSMM_048	EX_ser__L_e	GSMM_316	EX_xyl__D_e	('BjSA', 'Neutral')	BjSA	Neutral
424796	EX_mal__D_e	GSMM_155	EX_ser__L_e	GSMM_316	EX_xyl__D_e	('BjSA', 'Neutral')	BjSA	Neutral
424798	EX_mal__D_e	GSMM_166	EX_ser__L_e	GSMM_316	EX_xyl__D_e	('BjSA', 'Neutral')	BjSA	Neutral
424803	EX_mal__D_e	GSMM_354	EX_ser__L_e	GSMM_316	EX_xyl__D_e	('BjSA', 'Neutral')	BjSA	Neutral
424808	EX_mal__D_e	GSMM_017	EX_lac__L_e	GSMM_316	EX_xyl__D_e	('BjSA', 'Neutral')	BjSA	Neutral
424814	EX_mal__D_e	GSMM_166	EX_lac__L_e	GSMM_316	EX_xyl__D_e	('BjSA', 'Neutral')	BjSA	Neutral
424827	EX_mal__D_e	GSMM_048	EX_oxa_e	GSMM_316	EX_xyl__D_e	('BjSA', 'Neutral')	BjSA	Neutral
424835	EX_mal__D_e	GSMM_166	EX_oxa_e	GSMM_316	EX_xyl__D_e	('BjSA', 'Neutral')	BjSA	Neutral
424841	EX_mal__D_e	GSMM_354	EX_oxa_e	GSMM_316	EX_xyl__D_e	('BjSA', 'Neutral')	BjSA	Neutral
424845	EX_mal__D_e	GSMM_014	EX_urea_e	GSMM_316	EX_xyl__D_e	('BjSA', 'Neutral')	BjSA	Neutral
424849	EX_mal__D_e	GSMM_048	EX_urea_e	GSMM_316	EX_xyl__D_e	('BjSA', 'Neutral')	BjSA	Neutral
424860	EX_mal__D_e	GSMM_166	EX_urea_e	GSMM_316	EX_xyl__D_e	('BjSA', 'Neutral')	BjSA	Neutral
424861	EX_mal__D_e	GSMM_176	EX_urea_e	GSMM_316	EX_xyl__D_e	('BjSA', 'Neutral')	BjSA	Neutral
424872	EX_mal__D_e	GSMM_354	EX_urea_e	GSMM_316	EX_xyl__D_e	('BjSA', 'Neutral')	BjSA	Neutral
424878	EX_mal__D_e	GSMM_014	EX_chol_e	GSMM_316	EX_xyl__D_e	('BjSA', 'Neutral')	BjSA	Neutral
424880	EX_mal__D_e	GSMM_017	EX_chol_e	GSMM_316	EX_xyl__D_e	('BjSA', 'Neutral')	BjSA	Neutral
424884	EX_mal__D_e	GSMM_155	EX_chol_e	GSMM_316	EX_xyl__D_e	('BjSA', 'Neutral')	BjSA	Neutral
424886	EX_mal__D_e	GSMM_166	EX_chol_e	GSMM_316	EX_xyl__D_e	('BjSA', 'Neutral')	BjSA	Neutral
424893	EX_mal__D_e	GSMM_354	EX_chol_e	GSMM_316	EX_xyl__D_e	('BjSA', 'Neutral')	BjSA	Neutral
424895	EX_mal__D_e	GSMM_014	EX_gthrd_e	GSMM_316	EX_xyl__D_e	('BjSA', 'Neutral')	BjSA	Neutral
424901	EX_mal__D_e	GSMM_166	EX_gthrd_e	GSMM_316	EX_xyl__D_e	('BjSA', 'Neutral')	BjSA	Neutral
424906	EX_mal__D_e	GSMM_014	EX_pacald_e	GSMM_316	EX_xyl__D_e	('BjSA', 'Neutral')	BjSA	Neutral
424907	EX_mal__D_e	GSMM_017	EX_pacald_e	GSMM_316	EX_xyl__D_e	('BjSA', 'Neutral')	BjSA	Neutral
424908	EX_mal__D_e	GSMM_048	EX_pacald_e	GSMM_316	EX_xyl__D_e	('BjSA', 'Neutral')	BjSA	Neutral
424909	EX_mal__D_e	GSMM_155	EX_pacald_e	GSMM_316	EX_xyl__D_e	('BjSA', 'Neutral')	BjSA	Neutral
424910	EX_mal__D_e	GSMM_166	EX_pacald_e	GSMM_316	EX_xyl__D_e	('BjSA', 'Neutral')	BjSA	Neutral
424917	EX_mal__D_e	GSMM_014	EX_pea_e	GSMM_316	EX_xyl__D_e	('BjSA', 'Neutral')	BjSA	Neutral
424920	EX_mal__D_e	GSMM_048	EX_pea_e	GSMM_316	EX_xyl__D_e	('BjSA', 'Neutral')	BjSA	Neutral
424930	EX_mal__D_e	GSMM_014	EX_glu__L_e	GSMM_316	EX_xyl__D_e	('BjSA', 'Neutral')	BjSA	Neutral
424942	EX_mal__D_e	GSMM_014	EX_cgly_e	GSMM_316	EX_xyl__D_e	('BjSA', 'Neutral')	BjSA	Neutral
424943	EX_mal__D_e	GSMM_017	EX_cgly_e	GSMM_316	EX_xyl__D_e	('BjSA', 'Neutral')	BjSA	Neutral
424950	EX_mal__D_e	GSMM_166	EX_cgly_e	GSMM_316	EX_xyl__D_e	('BjSA', 'Neutral')	BjSA	Neutral
424959	EX_mal__D_e	GSMM_014	EX_ind3ac_e	GSMM_316	EX_xyl__D_e	('BjSA', 'Neutral')	BjSA	Neutral
424961	EX_mal__D_e	GSMM_017	EX_ind3ac_e	GSMM_316	EX_xyl__D_e	('BjSA', 'Neutral')	BjSA	Neutral
424963	EX_mal__D_e	GSMM_048	EX_ind3ac_e	GSMM_316	EX_xyl__D_e	('BjSA', 'Neutral')	BjSA	Neutral
424968	EX_mal__D_e	GSMM_110	EX_ind3ac_e	GSMM_316	EX_xyl__D_e	('BjSA', 'Neutral')	BjSA	Neutral
424974	EX_mal__D_e	GSMM_166	EX_ind3ac_e	GSMM_316	EX_xyl__D_e	('BjSA', 'Neutral')	BjSA	Neutral
424975	EX_mal__D_e	GSMM_176	EX_ind3ac_e	GSMM_316	EX_xyl__D_e	('BjSA', 'Neutral')	BjSA	Neutral
424986	EX_mal__D_e	GSMM_354	EX_ind3ac_e	GSMM_316	EX_xyl__D_e	('BjSA', 'Neutral')	BjSA	Neutral
424991	EX_mal__D_e	GSMM_014	EX_glc__D_e	GSMM_316	EX_xyl__D_e	('BjSA', 'Neutral')	BjSA	Neutral
424997	EX_mal__D_e	GSMM_166	EX_glc__D_e	GSMM_316	EX_xyl__D_e	('BjSA', 'Neutral')	BjSA	Neutral
424998	EX_mal__D_e	GSMM_176	EX_glc__D_e	GSMM_316	EX_xyl__D_e	('BjSA', 'Neutral')	BjSA	Neutral
425003	EX_mal__D_e	GSMM_354	EX_glc__D_e	GSMM_316	EX_xyl__D_e	('BjSA', 'Neutral')	BjSA	Neutral
425006	EX_mal__D_e	GSMM_014	EX_cys__L_e	GSMM_316	EX_xyl__D_e	('BjSA', 'Neutral')	BjSA	Neutral
425007	EX_mal__D_e	GSMM_155	EX_cys__L_e	GSMM_316	EX_xyl__D_e	('BjSA', 'Neutral')	BjSA	Neutral
425009	EX_mal__D_e	GSMM_176	EX_cys__L_e	GSMM_316	EX_xyl__D_e	('BjSA', 'Neutral')	BjSA	Neutral
425015	EX_mal__D_e	GSMM_354	EX_cys__L_e	GSMM_316	EX_xyl__D_e	('BjSA', 'Neutral')	BjSA	Neutral
425017	EX_mal__D_e	GSMM_014	EX_orn_e	GSMM_316	EX_xyl__D_e	('BjSA', 'Neutral')	BjSA	Neutral
425024	EX_mal__D_e	GSMM_155	EX_orn_e	GSMM_316	EX_xyl__D_e	('BjSA', 'Neutral')	BjSA	Neutral
425027	EX_mal__D_e	GSMM_166	EX_orn_e	GSMM_316	EX_xyl__D_e	('BjSA', 'Neutral')	BjSA	Neutral
425028	EX_mal__D_e	GSMM_176	EX_orn_e	GSMM_316	EX_xyl__D_e	('BjSA', 'Neutral')	BjSA	Neutral
425035	EX_mal__D_e	GSMM_354	EX_orn_e	GSMM_316	EX_xyl__D_e	('BjSA', 'Neutral')	BjSA	Neutral
425040	EX_mal__D_e	GSMM_014	EX_pheme_e	GSMM_316	EX_xyl__D_e	('BjSA', 'Neutral')	BjSA	Neutral
425041	EX_mal__D_e	GSMM_017	EX_pheme_e	GSMM_316	EX_xyl__D_e	('BjSA', 'Neutral')	BjSA	Neutral
425047	EX_mal__D_e	GSMM_166	EX_pheme_e	GSMM_316	EX_xyl__D_e	('BjSA', 'Neutral')	BjSA	Neutral
425048	EX_mal__D_e	GSMM_176	EX_pheme_e	GSMM_316	EX_xyl__D_e	('BjSA', 'Neutral')	BjSA	Neutral
425055	EX_mal__D_e	GSMM_017	EX_thym_e	GSMM_316	EX_xyl__D_e	('BjSA', 'Neutral')	BjSA	Neutral
425058	EX_mal__D_e	GSMM_048	EX_thym_e	GSMM_316	EX_xyl__D_e	('BjSA', 'Neutral')	BjSA	Neutral
425061	EX_mal__D_e	GSMM_155	EX_thym_e	GSMM_316	EX_xyl__D_e	('BjSA', 'Neutral')	BjSA	Neutral
425067	EX_mal__D_e	GSMM_017	EX_glcr_e	GSMM_316	EX_xyl__D_e	('BjSA', 'Neutral')	BjSA	Neutral
425072	EX_mal__D_e	GSMM_166	EX_glcr_e	GSMM_316	EX_xyl__D_e	('BjSA', 'Neutral')	BjSA	Neutral
425076	EX_mal__D_e	GSMM_354	EX_glcr_e	GSMM_316	EX_xyl__D_e	('BjSA', 'Neutral')	BjSA	Neutral
425079	EX_mal__D_e	GSMM_176	EX_gthox_e	GSMM_316	EX_xyl__D_e	('BjSA', 'Neutral')	BjSA	Neutral
425092	EX_mal__D_e	GSMM_176	EX_meoh_e	GSMM_316	EX_xyl__D_e	('BjSA', 'Neutral')	BjSA	Neutral
425101	EX_mal__D_e	GSMM_048	EX_glcn_e	GSMM_316	EX_xyl__D_e	('BjSA', 'Neutral')	BjSA	Neutral
425110	EX_mal__D_e	GSMM_017	EX_ura_e	GSMM_316	EX_xyl__D_e	('BjSA', 'Neutral')	BjSA	Neutral
425113	EX_mal__D_e	GSMM_048	EX_ura_e	GSMM_316	EX_xyl__D_e	('BjSA', 'Neutral')	BjSA	Neutral
425116	EX_mal__D_e	GSMM_155	EX_ura_e	GSMM_316	EX_xyl__D_e	('BjSA', 'Neutral')	BjSA	Neutral
425118	EX_mal__D_e	GSMM_176	EX_ura_e	GSMM_316	EX_xyl__D_e	('BjSA', 'Neutral')	BjSA	Neutral
425121	EX_mal__D_e	GSMM_017	EX_lys__L_e	GSMM_316	EX_xyl__D_e	('BjSA', 'Neutral')	BjSA	Neutral
425127	EX_mal__D_e	GSMM_017	EX_gal_e	GSMM_316	EX_xyl__D_e	('BjSA', 'Neutral')	BjSA	Neutral
425130	EX_mal__D_e	GSMM_048	EX_gal_e	GSMM_316	EX_xyl__D_e	('BjSA', 'Neutral')	BjSA	Neutral
425144	EX_mal__D_e	GSMM_354	EX_gal_e	GSMM_316	EX_xyl__D_e	('BjSA', 'Neutral')	BjSA	Neutral
425148	EX_mal__D_e	GSMM_017	EX_gua_e	GSMM_316	EX_xyl__D_e	('BjSA', 'Neutral')	BjSA	Neutral
425154	EX_mal__D_e	GSMM_017	EX_4abut_e	GSMM_316	EX_xyl__D_e	('BjSA', 'Neutral')	BjSA	Neutral
425161	EX_mal__D_e	GSMM_017	EX_indole_e	GSMM_316	EX_xyl__D_e	('BjSA', 'Neutral')	BjSA	Neutral
425167	EX_mal__D_e	GSMM_155	EX_indole_e	GSMM_316	EX_xyl__D_e	('BjSA', 'Neutral')	BjSA	Neutral
425168	EX_mal__D_e	GSMM_166	EX_indole_e	GSMM_316	EX_xyl__D_e	('BjSA', 'Neutral')	BjSA	Neutral
425174	EX_mal__D_e	GSMM_017	EX_thr__L_e	GSMM_316	EX_xyl__D_e	('BjSA', 'Neutral')	BjSA	Neutral
425177	EX_mal__D_e	GSMM_017	EX_forglu_e	GSMM_316	EX_xyl__D_e	('BjSA', 'Neutral')	BjSA	Neutral
425184	EX_mal__D_e	GSMM_166	EX_glyald_e	GSMM_316	EX_xyl__D_e	('BjSA', 'Neutral')	BjSA	Neutral
425203	EX_mal__D_e	GSMM_354	EX_udcpp_e	GSMM_316	EX_xyl__D_e	('BjSA', 'Neutral')	BjSA	Neutral
425207	EX_mal__D_e	GSMM_048	EX_uri_e	GSMM_316	EX_xyl__D_e	('BjSA', 'Neutral')	BjSA	Neutral
425211	EX_mal__D_e	GSMM_048	EX_enter_e	GSMM_316	EX_xyl__D_e	('BjSA', 'Neutral')	BjSA	Neutral
425213	EX_mal__D_e	GSMM_155	EX_enter_e	GSMM_316	EX_xyl__D_e	('BjSA', 'Neutral')	BjSA	Neutral
425218	EX_mal__D_e	GSMM_048	EX_etha_e	GSMM_316	EX_xyl__D_e	('BjSA', 'Neutral')	BjSA	Neutral
425223	EX_mal__D_e	GSMM_155	EX_etha_e	GSMM_316	EX_xyl__D_e	('BjSA', 'Neutral')	BjSA	Neutral
425224	EX_mal__D_e	GSMM_166	EX_etha_e	GSMM_316	EX_xyl__D_e	('BjSA', 'Neutral')	BjSA	Neutral
425225	EX_mal__D_e	GSMM_176	EX_etha_e	GSMM_316	EX_xyl__D_e	('BjSA', 'Neutral')	BjSA	Neutral
425259	EX_mal__D_e	GSMM_110	EX_glyb_e	GSMM_316	EX_xyl__D_e	('BjSA', 'Neutral')	BjSA	Neutral
425277	EX_mal__D_e	GSMM_354	EX_5dglcn_e	GSMM_316	EX_xyl__D_e	('BjSA', 'Neutral')	BjSA	Neutral
425281	EX_mal__D_e	GSMM_166	EX_ival_e	GSMM_316	EX_xyl__D_e	('BjSA', 'Neutral')	BjSA	Neutral
425289	EX_mal__D_e	GSMM_176	EX_lcts_e	GSMM_316	EX_xyl__D_e	('BjSA', 'Neutral')	BjSA	Neutral
425290	EX_mal__D_e	GSMM_176	EX_hxan_e	GSMM_316	EX_xyl__D_e	('BjSA', 'Neutral')	BjSA	Neutral
425299	EX_mal__D_e	GSMM_017	EX_acald_e	GSMM_208	EX_glyclt_e	('BjSA', 'BjSA')	BjSA	BjSA
425302	EX_mal__D_e	GSMM_048	EX_acald_e	GSMM_208	EX_glyclt_e	('BjSA', 'BjSA')	BjSA	BjSA
425307	EX_mal__D_e	GSMM_110	EX_acald_e	GSMM_208	EX_glyclt_e	('BjSA', 'BjSA')	BjSA	BjSA
425312	EX_mal__D_e	GSMM_155	EX_acald_e	GSMM_208	EX_glyclt_e	('BjSA', 'BjSA')	BjSA	BjSA
425315	EX_mal__D_e	GSMM_166	EX_acald_e	GSMM_208	EX_glyclt_e	('BjSA', 'BjSA')	BjSA	BjSA
425332	EX_mal__D_e	GSMM_014	EX_5drib_e	GSMM_208	EX_glyclt_e	('BjSA', 'BjSA')	BjSA	BjSA
425333	EX_mal__D_e	GSMM_017	EX_5drib_e	GSMM_208	EX_glyclt_e	('BjSA', 'BjSA')	BjSA	BjSA
425335	EX_mal__D_e	GSMM_048	EX_5drib_e	GSMM_208	EX_glyclt_e	('BjSA', 'BjSA')	BjSA	BjSA
425340	EX_mal__D_e	GSMM_110	EX_5drib_e	GSMM_208	EX_glyclt_e	('BjSA', 'BjSA')	BjSA	BjSA
425345	EX_mal__D_e	GSMM_155	EX_5drib_e	GSMM_208	EX_glyclt_e	('BjSA', 'BjSA')	BjSA	BjSA
425346	EX_mal__D_e	GSMM_166	EX_5drib_e	GSMM_208	EX_glyclt_e	('BjSA', 'BjSA')	BjSA	BjSA
425347	EX_mal__D_e	GSMM_176	EX_5drib_e	GSMM_208	EX_glyclt_e	('BjSA', 'BjSA')	BjSA	BjSA
425360	EX_mal__D_e	GSMM_354	EX_5drib_e	GSMM_208	EX_glyclt_e	('BjSA', 'BjSA')	BjSA	BjSA
425368	EX_mal__D_e	GSMM_048	EX_for_e	GSMM_208	EX_glyclt_e	('BjSA', 'BjSA')	BjSA	BjSA
425373	EX_mal__D_e	GSMM_155	EX_for_e	GSMM_208	EX_glyclt_e	('BjSA', 'BjSA')	BjSA	BjSA
425374	EX_mal__D_e	GSMM_176	EX_for_e	GSMM_208	EX_glyclt_e	('BjSA', 'BjSA')	BjSA	BjSA
425383	EX_mal__D_e	GSMM_014	EX_etoh_e	GSMM_208	EX_glyclt_e	('BjSA', 'BjSA')	BjSA	BjSA
425385	EX_mal__D_e	GSMM_017	EX_etoh_e	GSMM_208	EX_glyclt_e	('BjSA', 'BjSA')	BjSA	BjSA
425388	EX_mal__D_e	GSMM_048	EX_etoh_e	GSMM_208	EX_glyclt_e	('BjSA', 'BjSA')	BjSA	BjSA
425398	EX_mal__D_e	GSMM_166	EX_etoh_e	GSMM_208	EX_glyclt_e	('BjSA', 'BjSA')	BjSA	BjSA
425399	EX_mal__D_e	GSMM_176	EX_etoh_e	GSMM_208	EX_glyclt_e	('BjSA', 'BjSA')	BjSA	BjSA
425409	EX_mal__D_e	GSMM_354	EX_etoh_e	GSMM_208	EX_glyclt_e	('BjSA', 'BjSA')	BjSA	BjSA
425416	EX_mal__D_e	GSMM_014	EX_glyc3p_e	GSMM_208	EX_glyclt_e	('BjSA', 'BjSA')	BjSA	BjSA
425418	EX_mal__D_e	GSMM_017	EX_glyc3p_e	GSMM_208	EX_glyclt_e	('BjSA', 'BjSA')	BjSA	BjSA
425422	EX_mal__D_e	GSMM_155	EX_glyc3p_e	GSMM_208	EX_glyclt_e	('BjSA', 'BjSA')	BjSA	BjSA
425424	EX_mal__D_e	GSMM_176	EX_glyc3p_e	GSMM_208	EX_glyclt_e	('BjSA', 'BjSA')	BjSA	BjSA
425429	EX_mal__D_e	GSMM_354	EX_glyc3p_e	GSMM_208	EX_glyclt_e	('BjSA', 'BjSA')	BjSA	BjSA
425432	EX_mal__D_e	GSMM_014	EX_5mdru1p_e	GSMM_208	EX_glyclt_e	('BjSA', 'BjSA')	BjSA	BjSA
425434	EX_mal__D_e	GSMM_048	EX_5mdru1p_e	GSMM_208	EX_glyclt_e	('BjSA', 'BjSA')	BjSA	BjSA
425438	EX_mal__D_e	GSMM_110	EX_5mdru1p_e	GSMM_208	EX_glyclt_e	('BjSA', 'BjSA')	BjSA	BjSA
425443	EX_mal__D_e	GSMM_166	EX_5mdru1p_e	GSMM_208	EX_glyclt_e	('BjSA', 'BjSA')	BjSA	BjSA
425451	EX_mal__D_e	GSMM_354	EX_5mdru1p_e	GSMM_208	EX_glyclt_e	('BjSA', 'BjSA')	BjSA	BjSA
425457	EX_mal__D_e	GSMM_014	EX_fald_e	GSMM_208	EX_glyclt_e	('BjSA', 'BjSA')	BjSA	BjSA
425459	EX_mal__D_e	GSMM_017	EX_fald_e	GSMM_208	EX_glyclt_e	('BjSA', 'BjSA')	BjSA	BjSA
425462	EX_mal__D_e	GSMM_048	EX_fald_e	GSMM_208	EX_glyclt_e	('BjSA', 'BjSA')	BjSA	BjSA
425467	EX_mal__D_e	GSMM_110	EX_fald_e	GSMM_208	EX_glyclt_e	('BjSA', 'BjSA')	BjSA	BjSA
425474	EX_mal__D_e	GSMM_166	EX_fald_e	GSMM_208	EX_glyclt_e	('BjSA', 'BjSA')	BjSA	BjSA
425475	EX_mal__D_e	GSMM_176	EX_fald_e	GSMM_208	EX_glyclt_e	('BjSA', 'BjSA')	BjSA	BjSA
425488	EX_mal__D_e	GSMM_354	EX_fald_e	GSMM_208	EX_glyclt_e	('BjSA', 'BjSA')	BjSA	BjSA
425497	EX_mal__D_e	GSMM_048	EX_ptrc_e	GSMM_208	EX_glyclt_e	('BjSA', 'BjSA')	BjSA	BjSA
425503	EX_mal__D_e	GSMM_155	EX_ptrc_e	GSMM_208	EX_glyclt_e	('BjSA', 'BjSA')	BjSA	BjSA
425506	EX_mal__D_e	GSMM_166	EX_ptrc_e	GSMM_208	EX_glyclt_e	('BjSA', 'BjSA')	BjSA	BjSA
425507	EX_mal__D_e	GSMM_176	EX_ptrc_e	GSMM_208	EX_glyclt_e	('BjSA', 'BjSA')	BjSA	BjSA
425516	EX_mal__D_e	GSMM_354	EX_ptrc_e	GSMM_208	EX_glyclt_e	('BjSA', 'BjSA')	BjSA	BjSA
425522	EX_mal__D_e	GSMM_014	EX_4hbz_e	GSMM_208	EX_glyclt_e	('BjSA', 'BjSA')	BjSA	BjSA
425531	EX_mal__D_e	GSMM_176	EX_4hbz_e	GSMM_208	EX_glyclt_e	('BjSA', 'BjSA')	BjSA	BjSA
425537	EX_mal__D_e	GSMM_354	EX_4hbz_e	GSMM_208	EX_glyclt_e	('BjSA', 'BjSA')	BjSA	BjSA
425541	EX_mal__D_e	GSMM_014	EX_rib__D_e	GSMM_208	EX_glyclt_e	('BjSA', 'BjSA')	BjSA	BjSA
425543	EX_mal__D_e	GSMM_048	EX_rib__D_e	GSMM_208	EX_glyclt_e	('BjSA', 'BjSA')	BjSA	BjSA
425546	EX_mal__D_e	GSMM_110	EX_rib__D_e	GSMM_208	EX_glyclt_e	('BjSA', 'BjSA')	BjSA	BjSA
425550	EX_mal__D_e	GSMM_176	EX_rib__D_e	GSMM_208	EX_glyclt_e	('BjSA', 'BjSA')	BjSA	BjSA
425561	EX_mal__D_e	GSMM_354	EX_rib__D_e	GSMM_208	EX_glyclt_e	('BjSA', 'BjSA')	BjSA	BjSA
425567	EX_mal__D_e	GSMM_014	EX_actn__R_e	GSMM_208	EX_glyclt_e	('BjSA', 'BjSA')	BjSA	BjSA
425571	EX_mal__D_e	GSMM_110	EX_actn__R_e	GSMM_208	EX_glyclt_e	('BjSA', 'BjSA')	BjSA	BjSA
425573	EX_mal__D_e	GSMM_155	EX_actn__R_e	GSMM_208	EX_glyclt_e	('BjSA', 'BjSA')	BjSA	BjSA
425574	EX_mal__D_e	GSMM_166	EX_actn__R_e	GSMM_208	EX_glyclt_e	('BjSA', 'BjSA')	BjSA	BjSA
425575	EX_mal__D_e	GSMM_176	EX_actn__R_e	GSMM_208	EX_glyclt_e	('BjSA', 'BjSA')	BjSA	BjSA
425578	EX_mal__D_e	GSMM_354	EX_actn__R_e	GSMM_208	EX_glyclt_e	('BjSA', 'BjSA')	BjSA	BjSA
425584	EX_mal__D_e	GSMM_014	EX_spmd_e	GSMM_208	EX_glyclt_e	('BjSA', 'BjSA')	BjSA	BjSA
425586	EX_mal__D_e	GSMM_017	EX_spmd_e	GSMM_208	EX_glyclt_e	('BjSA', 'BjSA')	BjSA	BjSA
425588	EX_mal__D_e	GSMM_048	EX_spmd_e	GSMM_208	EX_glyclt_e	('BjSA', 'BjSA')	BjSA	BjSA
425592	EX_mal__D_e	GSMM_110	EX_spmd_e	GSMM_208	EX_glyclt_e	('BjSA', 'BjSA')	BjSA	BjSA
425599	EX_mal__D_e	GSMM_166	EX_spmd_e	GSMM_208	EX_glyclt_e	('BjSA', 'BjSA')	BjSA	BjSA
425608	EX_mal__D_e	GSMM_354	EX_spmd_e	GSMM_208	EX_glyclt_e	('BjSA', 'BjSA')	BjSA	BjSA
425617	EX_mal__D_e	GSMM_014	EX_4hbald_e	GSMM_208	EX_glyclt_e	('BjSA', 'BjSA')	BjSA	BjSA
425619	EX_mal__D_e	GSMM_048	EX_4hbald_e	GSMM_208	EX_glyclt_e	('BjSA', 'BjSA')	BjSA	BjSA
425626	EX_mal__D_e	GSMM_166	EX_4hbald_e	GSMM_208	EX_glyclt_e	('BjSA', 'BjSA')	BjSA	BjSA
425627	EX_mal__D_e	GSMM_176	EX_4hbald_e	GSMM_208	EX_glyclt_e	('BjSA', 'BjSA')	BjSA	BjSA
425634	EX_mal__D_e	GSMM_354	EX_4hbald_e	GSMM_208	EX_glyclt_e	('BjSA', 'BjSA')	BjSA	BjSA
425641	EX_mal__D_e	GSMM_014	EX_glyc_e	GSMM_208	EX_glyclt_e	('BjSA', 'BjSA')	BjSA	BjSA
425643	EX_mal__D_e	GSMM_017	EX_glyc_e	GSMM_208	EX_glyclt_e	('BjSA', 'BjSA')	BjSA	BjSA
425646	EX_mal__D_e	GSMM_048	EX_glyc_e	GSMM_208	EX_glyclt_e	('BjSA', 'BjSA')	BjSA	BjSA
425654	EX_mal__D_e	GSMM_155	EX_glyc_e	GSMM_208	EX_glyclt_e	('BjSA', 'BjSA')	BjSA	BjSA
425657	EX_mal__D_e	GSMM_166	EX_glyc_e	GSMM_208	EX_glyclt_e	('BjSA', 'BjSA')	BjSA	BjSA
425658	EX_mal__D_e	GSMM_176	EX_glyc_e	GSMM_208	EX_glyclt_e	('BjSA', 'BjSA')	BjSA	BjSA
425670	EX_mal__D_e	GSMM_354	EX_glyc_e	GSMM_208	EX_glyclt_e	('BjSA', 'BjSA')	BjSA	BjSA
425677	EX_mal__D_e	GSMM_014	EX_fe3pyovd_kt_e	GSMM_208	EX_glyclt_e	('BjSA', 'BjSA')	BjSA	BjSA
425679	EX_mal__D_e	GSMM_017	EX_fe3pyovd_kt_e	GSMM_208	EX_glyclt_e	('BjSA', 'BjSA')	BjSA	BjSA
425682	EX_mal__D_e	GSMM_048	EX_fe3pyovd_kt_e	GSMM_208	EX_glyclt_e	('BjSA', 'BjSA')	BjSA	BjSA
425687	EX_mal__D_e	GSMM_110	EX_fe3pyovd_kt_e	GSMM_208	EX_glyclt_e	('BjSA', 'BjSA')	BjSA	BjSA
425692	EX_mal__D_e	GSMM_155	EX_fe3pyovd_kt_e	GSMM_208	EX_glyclt_e	('BjSA', 'BjSA')	BjSA	BjSA
425695	EX_mal__D_e	GSMM_166	EX_fe3pyovd_kt_e	GSMM_208	EX_glyclt_e	('BjSA', 'BjSA')	BjSA	BjSA
425696	EX_mal__D_e	GSMM_176	EX_fe3pyovd_kt_e	GSMM_208	EX_glyclt_e	('BjSA', 'BjSA')	BjSA	BjSA
425709	EX_mal__D_e	GSMM_354	EX_fe3pyovd_kt_e	GSMM_208	EX_glyclt_e	('BjSA', 'BjSA')	BjSA	BjSA
425716	EX_mal__D_e	GSMM_014	EX_pyovd_kt_e	GSMM_208	EX_glyclt_e	('BjSA', 'BjSA')	BjSA	BjSA
425718	EX_mal__D_e	GSMM_017	EX_pyovd_kt_e	GSMM_208	EX_glyclt_e	('BjSA', 'BjSA')	BjSA	BjSA
425721	EX_mal__D_e	GSMM_048	EX_pyovd_kt_e	GSMM_208	EX_glyclt_e	('BjSA', 'BjSA')	BjSA	BjSA
425726	EX_mal__D_e	GSMM_110	EX_pyovd_kt_e	GSMM_208	EX_glyclt_e	('BjSA', 'BjSA')	BjSA	BjSA
425731	EX_mal__D_e	GSMM_155	EX_pyovd_kt_e	GSMM_208	EX_glyclt_e	('BjSA', 'BjSA')	BjSA	BjSA
425734	EX_mal__D_e	GSMM_166	EX_pyovd_kt_e	GSMM_208	EX_glyclt_e	('BjSA', 'BjSA')	BjSA	BjSA
425735	EX_mal__D_e	GSMM_176	EX_pyovd_kt_e	GSMM_208	EX_glyclt_e	('BjSA', 'BjSA')	BjSA	BjSA
425748	EX_mal__D_e	GSMM_354	EX_pyovd_kt_e	GSMM_208	EX_glyclt_e	('BjSA', 'BjSA')	BjSA	BjSA
425755	EX_mal__D_e	GSMM_017	EX_cellb_e	GSMM_208	EX_glyclt_e	('BjSA', 'BjSA')	BjSA	BjSA
425757	EX_mal__D_e	GSMM_155	EX_cellb_e	GSMM_208	EX_glyclt_e	('BjSA', 'BjSA')	BjSA	BjSA
425760	EX_mal__D_e	GSMM_014	EX_ser__L_e	GSMM_208	EX_glyclt_e	('BjSA', 'BjSA')	BjSA	BjSA
425762	EX_mal__D_e	GSMM_017	EX_ser__L_e	GSMM_208	EX_glyclt_e	('BjSA', 'BjSA')	BjSA	BjSA
425763	EX_mal__D_e	GSMM_048	EX_ser__L_e	GSMM_208	EX_glyclt_e	('BjSA', 'BjSA')	BjSA	BjSA
425769	EX_mal__D_e	GSMM_155	EX_ser__L_e	GSMM_208	EX_glyclt_e	('BjSA', 'BjSA')	BjSA	BjSA
425771	EX_mal__D_e	GSMM_166	EX_ser__L_e	GSMM_208	EX_glyclt_e	('BjSA', 'BjSA')	BjSA	BjSA
425776	EX_mal__D_e	GSMM_354	EX_ser__L_e	GSMM_208	EX_glyclt_e	('BjSA', 'BjSA')	BjSA	BjSA
425781	EX_mal__D_e	GSMM_048	EX_oxa_e	GSMM_208	EX_glyclt_e	('BjSA', 'BjSA')	BjSA	BjSA
425789	EX_mal__D_e	GSMM_166	EX_oxa_e	GSMM_208	EX_glyclt_e	('BjSA', 'BjSA')	BjSA	BjSA
425795	EX_mal__D_e	GSMM_354	EX_oxa_e	GSMM_208	EX_glyclt_e	('BjSA', 'BjSA')	BjSA	BjSA
425799	EX_mal__D_e	GSMM_017	EX_anhgm_e	GSMM_208	EX_glyclt_e	('BjSA', 'BjSA')	BjSA	BjSA
425801	EX_mal__D_e	GSMM_048	EX_anhgm_e	GSMM_208	EX_glyclt_e	('BjSA', 'BjSA')	BjSA	BjSA
425806	EX_mal__D_e	GSMM_176	EX_anhgm_e	GSMM_208	EX_glyclt_e	('BjSA', 'BjSA')	BjSA	BjSA
425817	EX_mal__D_e	GSMM_014	EX_urea_e	GSMM_208	EX_glyclt_e	('BjSA', 'BjSA')	BjSA	BjSA
425821	EX_mal__D_e	GSMM_048	EX_urea_e	GSMM_208	EX_glyclt_e	('BjSA', 'BjSA')	BjSA	BjSA
425832	EX_mal__D_e	GSMM_166	EX_urea_e	GSMM_208	EX_glyclt_e	('BjSA', 'BjSA')	BjSA	BjSA
425833	EX_mal__D_e	GSMM_176	EX_urea_e	GSMM_208	EX_glyclt_e	('BjSA', 'BjSA')	BjSA	BjSA
425844	EX_mal__D_e	GSMM_354	EX_urea_e	GSMM_208	EX_glyclt_e	('BjSA', 'BjSA')	BjSA	BjSA
425850	EX_mal__D_e	GSMM_014	EX_inost_e	GSMM_208	EX_glyclt_e	('BjSA', 'BjSA')	BjSA	BjSA
425852	EX_mal__D_e	GSMM_017	EX_inost_e	GSMM_208	EX_glyclt_e	('BjSA', 'BjSA')	BjSA	BjSA
425853	EX_mal__D_e	GSMM_048	EX_inost_e	GSMM_208	EX_glyclt_e	('BjSA', 'BjSA')	BjSA	BjSA
425857	EX_mal__D_e	GSMM_155	EX_inost_e	GSMM_208	EX_glyclt_e	('BjSA', 'BjSA')	BjSA	BjSA
425859	EX_mal__D_e	GSMM_166	EX_inost_e	GSMM_208	EX_glyclt_e	('BjSA', 'BjSA')	BjSA	BjSA
425862	EX_mal__D_e	GSMM_354	EX_inost_e	GSMM_208	EX_glyclt_e	('BjSA', 'BjSA')	BjSA	BjSA
425865	EX_mal__D_e	GSMM_014	EX_chol_e	GSMM_208	EX_glyclt_e	('BjSA', 'BjSA')	BjSA	BjSA
425867	EX_mal__D_e	GSMM_017	EX_chol_e	GSMM_208	EX_glyclt_e	('BjSA', 'BjSA')	BjSA	BjSA
425871	EX_mal__D_e	GSMM_155	EX_chol_e	GSMM_208	EX_glyclt_e	('BjSA', 'BjSA')	BjSA	BjSA
425873	EX_mal__D_e	GSMM_166	EX_chol_e	GSMM_208	EX_glyclt_e	('BjSA', 'BjSA')	BjSA	BjSA
425880	EX_mal__D_e	GSMM_354	EX_chol_e	GSMM_208	EX_glyclt_e	('BjSA', 'BjSA')	BjSA	BjSA
425883	EX_mal__D_e	GSMM_048	EX_15dap_e	GSMM_208	EX_glyclt_e	('BjSA', 'BjSA')	BjSA	BjSA
425889	EX_mal__D_e	GSMM_014	EX_gthrd_e	GSMM_208	EX_glyclt_e	('BjSA', 'BjSA')	BjSA	BjSA
425895	EX_mal__D_e	GSMM_166	EX_gthrd_e	GSMM_208	EX_glyclt_e	('BjSA', 'BjSA')	BjSA	BjSA
425900	EX_mal__D_e	GSMM_014	EX_glu__L_e	GSMM_208	EX_glyclt_e	('BjSA', 'BjSA')	BjSA	BjSA
425912	EX_mal__D_e	GSMM_014	EX_cgly_e	GSMM_208	EX_glyclt_e	('BjSA', 'BjSA')	BjSA	BjSA
425913	EX_mal__D_e	GSMM_017	EX_cgly_e	GSMM_208	EX_glyclt_e	('BjSA', 'BjSA')	BjSA	BjSA
425920	EX_mal__D_e	GSMM_166	EX_cgly_e	GSMM_208	EX_glyclt_e	('BjSA', 'BjSA')	BjSA	BjSA
425929	EX_mal__D_e	GSMM_014	EX_ind3ac_e	GSMM_208	EX_glyclt_e	('BjSA', 'BjSA')	BjSA	BjSA
425931	EX_mal__D_e	GSMM_017	EX_ind3ac_e	GSMM_208	EX_glyclt_e	('BjSA', 'BjSA')	BjSA	BjSA
425933	EX_mal__D_e	GSMM_048	EX_ind3ac_e	GSMM_208	EX_glyclt_e	('BjSA', 'BjSA')	BjSA	BjSA
425938	EX_mal__D_e	GSMM_110	EX_ind3ac_e	GSMM_208	EX_glyclt_e	('BjSA', 'BjSA')	BjSA	BjSA
425944	EX_mal__D_e	GSMM_166	EX_ind3ac_e	GSMM_208	EX_glyclt_e	('BjSA', 'BjSA')	BjSA	BjSA
425945	EX_mal__D_e	GSMM_176	EX_ind3ac_e	GSMM_208	EX_glyclt_e	('BjSA', 'BjSA')	BjSA	BjSA
425956	EX_mal__D_e	GSMM_354	EX_ind3ac_e	GSMM_208	EX_glyclt_e	('BjSA', 'BjSA')	BjSA	BjSA
425961	EX_mal__D_e	GSMM_014	EX_glc__D_e	GSMM_208	EX_glyclt_e	('BjSA', 'BjSA')	BjSA	BjSA
425967	EX_mal__D_e	GSMM_166	EX_glc__D_e	GSMM_208	EX_glyclt_e	('BjSA', 'BjSA')	BjSA	BjSA
425968	EX_mal__D_e	GSMM_176	EX_glc__D_e	GSMM_208	EX_glyclt_e	('BjSA', 'BjSA')	BjSA	BjSA
425973	EX_mal__D_e	GSMM_354	EX_glc__D_e	GSMM_208	EX_glyclt_e	('BjSA', 'BjSA')	BjSA	BjSA
425976	EX_mal__D_e	GSMM_014	EX_cys__L_e	GSMM_208	EX_glyclt_e	('BjSA', 'BjSA')	BjSA	BjSA
425977	EX_mal__D_e	GSMM_155	EX_cys__L_e	GSMM_208	EX_glyclt_e	('BjSA', 'BjSA')	BjSA	BjSA
425979	EX_mal__D_e	GSMM_176	EX_cys__L_e	GSMM_208	EX_glyclt_e	('BjSA', 'BjSA')	BjSA	BjSA
425985	EX_mal__D_e	GSMM_354	EX_cys__L_e	GSMM_208	EX_glyclt_e	('BjSA', 'BjSA')	BjSA	BjSA
425987	EX_mal__D_e	GSMM_014	EX_orn_e	GSMM_208	EX_glyclt_e	('BjSA', 'BjSA')	BjSA	BjSA
425994	EX_mal__D_e	GSMM_155	EX_orn_e	GSMM_208	EX_glyclt_e	('BjSA', 'BjSA')	BjSA	BjSA
425997	EX_mal__D_e	GSMM_166	EX_orn_e	GSMM_208	EX_glyclt_e	('BjSA', 'BjSA')	BjSA	BjSA
425998	EX_mal__D_e	GSMM_176	EX_orn_e	GSMM_208	EX_glyclt_e	('BjSA', 'BjSA')	BjSA	BjSA
426005	EX_mal__D_e	GSMM_354	EX_orn_e	GSMM_208	EX_glyclt_e	('BjSA', 'BjSA')	BjSA	BjSA
426010	EX_mal__D_e	GSMM_014	EX_pheme_e	GSMM_208	EX_glyclt_e	('BjSA', 'BjSA')	BjSA	BjSA
426011	EX_mal__D_e	GSMM_017	EX_pheme_e	GSMM_208	EX_glyclt_e	('BjSA', 'BjSA')	BjSA	BjSA
426017	EX_mal__D_e	GSMM_166	EX_pheme_e	GSMM_208	EX_glyclt_e	('BjSA', 'BjSA')	BjSA	BjSA
426018	EX_mal__D_e	GSMM_176	EX_pheme_e	GSMM_208	EX_glyclt_e	('BjSA', 'BjSA')	BjSA	BjSA
426028	EX_mal__D_e	GSMM_166	EX_rnam_e	GSMM_208	EX_glyclt_e	('BjSA', 'BjSA')	BjSA	BjSA
426035	EX_mal__D_e	GSMM_017	EX_thym_e	GSMM_208	EX_glyclt_e	('BjSA', 'BjSA')	BjSA	BjSA
426038	EX_mal__D_e	GSMM_048	EX_thym_e	GSMM_208	EX_glyclt_e	('BjSA', 'BjSA')	BjSA	BjSA
426041	EX_mal__D_e	GSMM_155	EX_thym_e	GSMM_208	EX_glyclt_e	('BjSA', 'BjSA')	BjSA	BjSA
426047	EX_mal__D_e	GSMM_017	EX_glcr_e	GSMM_208	EX_glyclt_e	('BjSA', 'BjSA')	BjSA	BjSA
426052	EX_mal__D_e	GSMM_166	EX_glcr_e	GSMM_208	EX_glyclt_e	('BjSA', 'BjSA')	BjSA	BjSA
426056	EX_mal__D_e	GSMM_354	EX_glcr_e	GSMM_208	EX_glyclt_e	('BjSA', 'BjSA')	BjSA	BjSA
426059	EX_mal__D_e	GSMM_176	EX_gthox_e	GSMM_208	EX_glyclt_e	('BjSA', 'BjSA')	BjSA	BjSA
426072	EX_mal__D_e	GSMM_176	EX_meoh_e	GSMM_208	EX_glyclt_e	('BjSA', 'BjSA')	BjSA	BjSA
426081	EX_mal__D_e	GSMM_017	EX_g3pe_e	GSMM_208	EX_glyclt_e	('BjSA', 'BjSA')	BjSA	BjSA
426086	EX_mal__D_e	GSMM_176	EX_g3pe_e	GSMM_208	EX_glyclt_e	('BjSA', 'BjSA')	BjSA	BjSA
426094	EX_mal__D_e	GSMM_048	EX_glcn_e	GSMM_208	EX_glyclt_e	('BjSA', 'BjSA')	BjSA	BjSA
426103	EX_mal__D_e	GSMM_017	EX_ura_e	GSMM_208	EX_glyclt_e	('BjSA', 'BjSA')	BjSA	BjSA
426106	EX_mal__D_e	GSMM_048	EX_ura_e	GSMM_208	EX_glyclt_e	('BjSA', 'BjSA')	BjSA	BjSA
426109	EX_mal__D_e	GSMM_155	EX_ura_e	GSMM_208	EX_glyclt_e	('BjSA', 'BjSA')	BjSA	BjSA
426111	EX_mal__D_e	GSMM_176	EX_ura_e	GSMM_208	EX_glyclt_e	('BjSA', 'BjSA')	BjSA	BjSA
426114	EX_mal__D_e	GSMM_017	EX_lys__L_e	GSMM_208	EX_glyclt_e	('BjSA', 'BjSA')	BjSA	BjSA
426120	EX_mal__D_e	GSMM_017	EX_4hba_e	GSMM_208	EX_glyclt_e	('BjSA', 'BjSA')	BjSA	BjSA
426122	EX_mal__D_e	GSMM_048	EX_4hba_e	GSMM_208	EX_glyclt_e	('BjSA', 'BjSA')	BjSA	BjSA
426131	EX_mal__D_e	GSMM_354	EX_4hba_e	GSMM_208	EX_glyclt_e	('BjSA', 'BjSA')	BjSA	BjSA
426136	EX_mal__D_e	GSMM_017	EX_gal_e	GSMM_208	EX_glyclt_e	('BjSA', 'BjSA')	BjSA	BjSA
426139	EX_mal__D_e	GSMM_048	EX_gal_e	GSMM_208	EX_glyclt_e	('BjSA', 'BjSA')	BjSA	BjSA
426153	EX_mal__D_e	GSMM_354	EX_gal_e	GSMM_208	EX_glyclt_e	('BjSA', 'BjSA')	BjSA	BjSA
426157	EX_mal__D_e	GSMM_017	EX_gua_e	GSMM_208	EX_glyclt_e	('BjSA', 'BjSA')	BjSA	BjSA
426163	EX_mal__D_e	GSMM_017	EX_4abut_e	GSMM_208	EX_glyclt_e	('BjSA', 'BjSA')	BjSA	BjSA
426170	EX_mal__D_e	GSMM_017	EX_indole_e	GSMM_208	EX_glyclt_e	('BjSA', 'BjSA')	BjSA	BjSA
426176	EX_mal__D_e	GSMM_155	EX_indole_e	GSMM_208	EX_glyclt_e	('BjSA', 'BjSA')	BjSA	BjSA
426177	EX_mal__D_e	GSMM_166	EX_indole_e	GSMM_208	EX_glyclt_e	('BjSA', 'BjSA')	BjSA	BjSA
426183	EX_mal__D_e	GSMM_017	EX_thr__L_e	GSMM_208	EX_glyclt_e	('BjSA', 'BjSA')	BjSA	BjSA
426187	EX_mal__D_e	GSMM_110	EX_d23hb_e	GSMM_208	EX_glyclt_e	('BjSA', 'BjSA')	BjSA	BjSA
426188	EX_mal__D_e	GSMM_166	EX_d23hb_e	GSMM_208	EX_glyclt_e	('BjSA', 'BjSA')	BjSA	BjSA
426195	EX_mal__D_e	GSMM_048	EX_uri_e	GSMM_208	EX_glyclt_e	('BjSA', 'BjSA')	BjSA	BjSA
426199	EX_mal__D_e	GSMM_048	EX_enter_e	GSMM_208	EX_glyclt_e	('BjSA', 'BjSA')	BjSA	BjSA
426201	EX_mal__D_e	GSMM_155	EX_enter_e	GSMM_208	EX_glyclt_e	('BjSA', 'BjSA')	BjSA	BjSA
426206	EX_mal__D_e	GSMM_048	EX_acac_e	GSMM_208	EX_glyclt_e	('BjSA', 'BjSA')	BjSA	BjSA
426208	EX_mal__D_e	GSMM_110	EX_acac_e	GSMM_208	EX_glyclt_e	('BjSA', 'BjSA')	BjSA	BjSA
426210	EX_mal__D_e	GSMM_176	EX_acac_e	GSMM_208	EX_glyclt_e	('BjSA', 'BjSA')	BjSA	BjSA
426225	EX_mal__D_e	GSMM_110	EX_fum_e	GSMM_208	EX_glyclt_e	('BjSA', 'BjSA')	BjSA	BjSA
426226	EX_mal__D_e	GSMM_110	EX_ocdcea_e	GSMM_208	EX_glyclt_e	('BjSA', 'BjSA')	BjSA	BjSA
426227	EX_mal__D_e	GSMM_110	EX_glyb_e	GSMM_208	EX_glyclt_e	('BjSA', 'BjSA')	BjSA	BjSA
426232	EX_mal__D_e	GSMM_110	EX_gcald_e	GSMM_208	EX_glyclt_e	('BjSA', 'BjSA')	BjSA	BjSA
426233	EX_mal__D_e	GSMM_155	EX_gcald_e	GSMM_208	EX_glyclt_e	('BjSA', 'BjSA')	BjSA	BjSA
426244	EX_mal__D_e	GSMM_176	EX_hxan_e	GSMM_208	EX_glyclt_e	('BjSA', 'BjSA')	BjSA	BjSA
426252	EX_mal__D_e	GSMM_017	EX_acald_e	GSMM_244	EX_glyclt_e	('BjSA', 'BjSA')	BjSA	BjSA
426255	EX_mal__D_e	GSMM_048	EX_acald_e	GSMM_244	EX_glyclt_e	('BjSA', 'BjSA')	BjSA	BjSA
426260	EX_mal__D_e	GSMM_110	EX_acald_e	GSMM_244	EX_glyclt_e	('BjSA', 'BjSA')	BjSA	BjSA
426265	EX_mal__D_e	GSMM_155	EX_acald_e	GSMM_244	EX_glyclt_e	('BjSA', 'BjSA')	BjSA	BjSA
426268	EX_mal__D_e	GSMM_166	EX_acald_e	GSMM_244	EX_glyclt_e	('BjSA', 'BjSA')	BjSA	BjSA
426285	EX_mal__D_e	GSMM_014	EX_5drib_e	GSMM_244	EX_glyclt_e	('BjSA', 'BjSA')	BjSA	BjSA
426286	EX_mal__D_e	GSMM_017	EX_5drib_e	GSMM_244	EX_glyclt_e	('BjSA', 'BjSA')	BjSA	BjSA
426288	EX_mal__D_e	GSMM_048	EX_5drib_e	GSMM_244	EX_glyclt_e	('BjSA', 'BjSA')	BjSA	BjSA
426293	EX_mal__D_e	GSMM_110	EX_5drib_e	GSMM_244	EX_glyclt_e	('BjSA', 'BjSA')	BjSA	BjSA
426298	EX_mal__D_e	GSMM_155	EX_5drib_e	GSMM_244	EX_glyclt_e	('BjSA', 'BjSA')	BjSA	BjSA
426299	EX_mal__D_e	GSMM_166	EX_5drib_e	GSMM_244	EX_glyclt_e	('BjSA', 'BjSA')	BjSA	BjSA
426300	EX_mal__D_e	GSMM_176	EX_5drib_e	GSMM_244	EX_glyclt_e	('BjSA', 'BjSA')	BjSA	BjSA
426313	EX_mal__D_e	GSMM_354	EX_5drib_e	GSMM_244	EX_glyclt_e	('BjSA', 'BjSA')	BjSA	BjSA
426321	EX_mal__D_e	GSMM_048	EX_for_e	GSMM_244	EX_glyclt_e	('BjSA', 'BjSA')	BjSA	BjSA
426326	EX_mal__D_e	GSMM_155	EX_for_e	GSMM_244	EX_glyclt_e	('BjSA', 'BjSA')	BjSA	BjSA
426327	EX_mal__D_e	GSMM_176	EX_for_e	GSMM_244	EX_glyclt_e	('BjSA', 'BjSA')	BjSA	BjSA
426336	EX_mal__D_e	GSMM_014	EX_etoh_e	GSMM_244	EX_glyclt_e	('BjSA', 'BjSA')	BjSA	BjSA
426338	EX_mal__D_e	GSMM_017	EX_etoh_e	GSMM_244	EX_glyclt_e	('BjSA', 'BjSA')	BjSA	BjSA
426341	EX_mal__D_e	GSMM_048	EX_etoh_e	GSMM_244	EX_glyclt_e	('BjSA', 'BjSA')	BjSA	BjSA
426351	EX_mal__D_e	GSMM_166	EX_etoh_e	GSMM_244	EX_glyclt_e	('BjSA', 'BjSA')	BjSA	BjSA
426352	EX_mal__D_e	GSMM_176	EX_etoh_e	GSMM_244	EX_glyclt_e	('BjSA', 'BjSA')	BjSA	BjSA
426362	EX_mal__D_e	GSMM_354	EX_etoh_e	GSMM_244	EX_glyclt_e	('BjSA', 'BjSA')	BjSA	BjSA
426369	EX_mal__D_e	GSMM_014	EX_fald_e	GSMM_244	EX_glyclt_e	('BjSA', 'BjSA')	BjSA	BjSA
426371	EX_mal__D_e	GSMM_017	EX_fald_e	GSMM_244	EX_glyclt_e	('BjSA', 'BjSA')	BjSA	BjSA
426374	EX_mal__D_e	GSMM_048	EX_fald_e	GSMM_244	EX_glyclt_e	('BjSA', 'BjSA')	BjSA	BjSA
426379	EX_mal__D_e	GSMM_110	EX_fald_e	GSMM_244	EX_glyclt_e	('BjSA', 'BjSA')	BjSA	BjSA
426386	EX_mal__D_e	GSMM_166	EX_fald_e	GSMM_244	EX_glyclt_e	('BjSA', 'BjSA')	BjSA	BjSA
426387	EX_mal__D_e	GSMM_176	EX_fald_e	GSMM_244	EX_glyclt_e	('BjSA', 'BjSA')	BjSA	BjSA
426400	EX_mal__D_e	GSMM_354	EX_fald_e	GSMM_244	EX_glyclt_e	('BjSA', 'BjSA')	BjSA	BjSA
426409	EX_mal__D_e	GSMM_048	EX_ptrc_e	GSMM_244	EX_glyclt_e	('BjSA', 'BjSA')	BjSA	BjSA
426415	EX_mal__D_e	GSMM_155	EX_ptrc_e	GSMM_244	EX_glyclt_e	('BjSA', 'BjSA')	BjSA	BjSA
426418	EX_mal__D_e	GSMM_166	EX_ptrc_e	GSMM_244	EX_glyclt_e	('BjSA', 'BjSA')	BjSA	BjSA
426419	EX_mal__D_e	GSMM_176	EX_ptrc_e	GSMM_244	EX_glyclt_e	('BjSA', 'BjSA')	BjSA	BjSA
426428	EX_mal__D_e	GSMM_354	EX_ptrc_e	GSMM_244	EX_glyclt_e	('BjSA', 'BjSA')	BjSA	BjSA
426434	EX_mal__D_e	GSMM_014	EX_4hbz_e	GSMM_244	EX_glyclt_e	('BjSA', 'BjSA')	BjSA	BjSA
426443	EX_mal__D_e	GSMM_176	EX_4hbz_e	GSMM_244	EX_glyclt_e	('BjSA', 'BjSA')	BjSA	BjSA
426449	EX_mal__D_e	GSMM_354	EX_4hbz_e	GSMM_244	EX_glyclt_e	('BjSA', 'BjSA')	BjSA	BjSA
426453	EX_mal__D_e	GSMM_014	EX_rib__D_e	GSMM_244	EX_glyclt_e	('BjSA', 'BjSA')	BjSA	BjSA
426455	EX_mal__D_e	GSMM_048	EX_rib__D_e	GSMM_244	EX_glyclt_e	('BjSA', 'BjSA')	BjSA	BjSA
426458	EX_mal__D_e	GSMM_110	EX_rib__D_e	GSMM_244	EX_glyclt_e	('BjSA', 'BjSA')	BjSA	BjSA
426462	EX_mal__D_e	GSMM_176	EX_rib__D_e	GSMM_244	EX_glyclt_e	('BjSA', 'BjSA')	BjSA	BjSA
426473	EX_mal__D_e	GSMM_354	EX_rib__D_e	GSMM_244	EX_glyclt_e	('BjSA', 'BjSA')	BjSA	BjSA
426479	EX_mal__D_e	GSMM_014	EX_actn__R_e	GSMM_244	EX_glyclt_e	('BjSA', 'BjSA')	BjSA	BjSA
426483	EX_mal__D_e	GSMM_110	EX_actn__R_e	GSMM_244	EX_glyclt_e	('BjSA', 'BjSA')	BjSA	BjSA
426485	EX_mal__D_e	GSMM_155	EX_actn__R_e	GSMM_244	EX_glyclt_e	('BjSA', 'BjSA')	BjSA	BjSA
426486	EX_mal__D_e	GSMM_166	EX_actn__R_e	GSMM_244	EX_glyclt_e	('BjSA', 'BjSA')	BjSA	BjSA
426487	EX_mal__D_e	GSMM_176	EX_actn__R_e	GSMM_244	EX_glyclt_e	('BjSA', 'BjSA')	BjSA	BjSA
426490	EX_mal__D_e	GSMM_354	EX_actn__R_e	GSMM_244	EX_glyclt_e	('BjSA', 'BjSA')	BjSA	BjSA
426496	EX_mal__D_e	GSMM_014	EX_spmd_e	GSMM_244	EX_glyclt_e	('BjSA', 'BjSA')	BjSA	BjSA
426498	EX_mal__D_e	GSMM_017	EX_spmd_e	GSMM_244	EX_glyclt_e	('BjSA', 'BjSA')	BjSA	BjSA
426500	EX_mal__D_e	GSMM_048	EX_spmd_e	GSMM_244	EX_glyclt_e	('BjSA', 'BjSA')	BjSA	BjSA
426504	EX_mal__D_e	GSMM_110	EX_spmd_e	GSMM_244	EX_glyclt_e	('BjSA', 'BjSA')	BjSA	BjSA
426511	EX_mal__D_e	GSMM_166	EX_spmd_e	GSMM_244	EX_glyclt_e	('BjSA', 'BjSA')	BjSA	BjSA
426520	EX_mal__D_e	GSMM_354	EX_spmd_e	GSMM_244	EX_glyclt_e	('BjSA', 'BjSA')	BjSA	BjSA
426529	EX_mal__D_e	GSMM_014	EX_4hbald_e	GSMM_244	EX_glyclt_e	('BjSA', 'BjSA')	BjSA	BjSA
426531	EX_mal__D_e	GSMM_048	EX_4hbald_e	GSMM_244	EX_glyclt_e	('BjSA', 'BjSA')	BjSA	BjSA
426538	EX_mal__D_e	GSMM_166	EX_4hbald_e	GSMM_244	EX_glyclt_e	('BjSA', 'BjSA')	BjSA	BjSA
426539	EX_mal__D_e	GSMM_176	EX_4hbald_e	GSMM_244	EX_glyclt_e	('BjSA', 'BjSA')	BjSA	BjSA
426546	EX_mal__D_e	GSMM_354	EX_4hbald_e	GSMM_244	EX_glyclt_e	('BjSA', 'BjSA')	BjSA	BjSA
426553	EX_mal__D_e	GSMM_014	EX_glyc_e	GSMM_244	EX_glyclt_e	('BjSA', 'BjSA')	BjSA	BjSA
426555	EX_mal__D_e	GSMM_017	EX_glyc_e	GSMM_244	EX_glyclt_e	('BjSA', 'BjSA')	BjSA	BjSA
426558	EX_mal__D_e	GSMM_048	EX_glyc_e	GSMM_244	EX_glyclt_e	('BjSA', 'BjSA')	BjSA	BjSA
426566	EX_mal__D_e	GSMM_155	EX_glyc_e	GSMM_244	EX_glyclt_e	('BjSA', 'BjSA')	BjSA	BjSA
426569	EX_mal__D_e	GSMM_166	EX_glyc_e	GSMM_244	EX_glyclt_e	('BjSA', 'BjSA')	BjSA	BjSA
426570	EX_mal__D_e	GSMM_176	EX_glyc_e	GSMM_244	EX_glyclt_e	('BjSA', 'BjSA')	BjSA	BjSA
426582	EX_mal__D_e	GSMM_354	EX_glyc_e	GSMM_244	EX_glyclt_e	('BjSA', 'BjSA')	BjSA	BjSA
426589	EX_mal__D_e	GSMM_014	EX_fe3pyovd_kt_e	GSMM_244	EX_glyclt_e	('BjSA', 'BjSA')	BjSA	BjSA
426591	EX_mal__D_e	GSMM_017	EX_fe3pyovd_kt_e	GSMM_244	EX_glyclt_e	('BjSA', 'BjSA')	BjSA	BjSA
426594	EX_mal__D_e	GSMM_048	EX_fe3pyovd_kt_e	GSMM_244	EX_glyclt_e	('BjSA', 'BjSA')	BjSA	BjSA
426599	EX_mal__D_e	GSMM_110	EX_fe3pyovd_kt_e	GSMM_244	EX_glyclt_e	('BjSA', 'BjSA')	BjSA	BjSA
426604	EX_mal__D_e	GSMM_155	EX_fe3pyovd_kt_e	GSMM_244	EX_glyclt_e	('BjSA', 'BjSA')	BjSA	BjSA
426607	EX_mal__D_e	GSMM_166	EX_fe3pyovd_kt_e	GSMM_244	EX_glyclt_e	('BjSA', 'BjSA')	BjSA	BjSA
426608	EX_mal__D_e	GSMM_176	EX_fe3pyovd_kt_e	GSMM_244	EX_glyclt_e	('BjSA', 'BjSA')	BjSA	BjSA
426621	EX_mal__D_e	GSMM_354	EX_fe3pyovd_kt_e	GSMM_244	EX_glyclt_e	('BjSA', 'BjSA')	BjSA	BjSA
426628	EX_mal__D_e	GSMM_014	EX_pyovd_kt_e	GSMM_244	EX_glyclt_e	('BjSA', 'BjSA')	BjSA	BjSA
426630	EX_mal__D_e	GSMM_017	EX_pyovd_kt_e	GSMM_244	EX_glyclt_e	('BjSA', 'BjSA')	BjSA	BjSA
426633	EX_mal__D_e	GSMM_048	EX_pyovd_kt_e	GSMM_244	EX_glyclt_e	('BjSA', 'BjSA')	BjSA	BjSA
426638	EX_mal__D_e	GSMM_110	EX_pyovd_kt_e	GSMM_244	EX_glyclt_e	('BjSA', 'BjSA')	BjSA	BjSA
426643	EX_mal__D_e	GSMM_155	EX_pyovd_kt_e	GSMM_244	EX_glyclt_e	('BjSA', 'BjSA')	BjSA	BjSA
426646	EX_mal__D_e	GSMM_166	EX_pyovd_kt_e	GSMM_244	EX_glyclt_e	('BjSA', 'BjSA')	BjSA	BjSA
426647	EX_mal__D_e	GSMM_176	EX_pyovd_kt_e	GSMM_244	EX_glyclt_e	('BjSA', 'BjSA')	BjSA	BjSA
426660	EX_mal__D_e	GSMM_354	EX_pyovd_kt_e	GSMM_244	EX_glyclt_e	('BjSA', 'BjSA')	BjSA	BjSA
426667	EX_mal__D_e	GSMM_017	EX_cellb_e	GSMM_244	EX_glyclt_e	('BjSA', 'BjSA')	BjSA	BjSA
426669	EX_mal__D_e	GSMM_155	EX_cellb_e	GSMM_244	EX_glyclt_e	('BjSA', 'BjSA')	BjSA	BjSA
426672	EX_mal__D_e	GSMM_014	EX_ser__L_e	GSMM_244	EX_glyclt_e	('BjSA', 'BjSA')	BjSA	BjSA
426674	EX_mal__D_e	GSMM_017	EX_ser__L_e	GSMM_244	EX_glyclt_e	('BjSA', 'BjSA')	BjSA	BjSA
426675	EX_mal__D_e	GSMM_048	EX_ser__L_e	GSMM_244	EX_glyclt_e	('BjSA', 'BjSA')	BjSA	BjSA
[truncated: 48,562,001 more chars]
